# Loss of PGC1α drives extracellular matrix remodelling in prostate cancer through CTHRC1

**DOI:** 10.64898/2026.05.05.722659

**Authors:** A Gonzalo-Paulano, A Macchia, A Schaub-Clerigué, B Lectez, J Gardoki, I Lejona, U Armendariz-Martínez, N Martín-Martín, I Astobiza, P Alonso, M Azkargorta, F Elortza, AM Aransay, I Rondon-Lorefice, I Mendizabal, L Egia-Mendikute, A Palazon, I Hermanova, A Azueta, A Loizaga, A Ugalde-Olano, A Carracedo, JJ Bravo-Cordero, L Valcarcel-Jimenez, V Torrano

## Abstract

Despite the high curation rate of localized prostate cancer, the fraction of patients that progress to metastasis still accounts for thousands of deaths worldwide, underscoring the need to identify early molecular events that prime tumours for aggressive disease. Here, we demonstrate that loss of the metabolic transcriptional coactivator PGC1α drives early extracellular matrix (ECM) remodelling in PCa, functionally linking epithelial transcriptional programs to tumour–microenvironment interactions.

Using genetically engineered mouse models, we show that combined deletion of *Pten* and *Pgc1α* induces early activation of ECM-related transcriptional programs, increased collagen deposition, and a transition towards an aligned collagen fibre architecture—hallmarks of aggressive disease—prior to metastatic dissemination. Consistently, human prostate tumours with low PGC1α expression display increased collagen deposition, supporting the clinical relevance of these findings. Restoration of PGC1α expression in prostate cancer cells suppresses cell adhesion to multiple ECM substrates, disrupts collagen organization, and impairs tumour growth in a transcription-dependent manner.

Through integrative matrisome proteomics and transcriptomics, we identify the secreted glycoprotein CTHRC1 as a key downstream effector that enhances the prognostic value of PGC1α in PCa patients. Functional loss- and gain-of-function studies establish CTHRC1 expression as both necessary and sufficient to restore ECM adhesion, cytoskeletal organization, collagen architecture, and tumorigenic capacity in PGC1α-expressing cells. Importantly, recombinant CTHRC1 rescues adhesion defects, indicating that its extracellular pool mediates this phenotype, whereas deglycosylation abolishes its pro-adhesive function, revealing a mechanistic requirement for glycosylation.

Collectively, our findings uncover an early, cell-intrinsic ECM remodelling program driven by PGC1α loss and identify the PGC1α–CTHRC1 axis as a mechanistic and clinically relevant regulator of PCa aggressiveness.

## Supplementary Table S1 for "Loss of PGC1α drives extracellular matrix remodelling in prostate cancer through CTHRC1" (part 1 of 2)

### Sheet: Hoja1
GeneID	baseMean	logFC	lfcSE	stat	pvalue	FDR	Entrez	Symbol	Description	Biotype	Chr	Start	End	Strand		2(logFC)
ENSMUSG00000071356	1450.98	8.2792	1.33357	6.20832	5.36E-10	1.06E-07	18489	Reg3b	regenerating islet-derived 3 beta [Source:MGI Symbol;Acc:MGI:97478]	protein_coding	6	78347640	78350449	1		310.662
ENSMUSG00000046804	38.9062	7.30058	1.3764	5.30411	1.13E-07	7.53E-06	53906	Phgr1	proline/histidine/glycine-rich 1 [Source:MGI Symbol;Acc:MGI:1858382]	protein_coding	2	118603250	118608646	1		157.65
ENSMUSG00000046213	34.1207	7.11188	1.42413	4.99385	5.92E-07	2.80E-05	229697	Cym	chymosin [Source:MGI Symbol;Acc:MGI:2684977]	protein_coding	3	107118609	107129048	-1		138.322
ENSMUSG00000054422	20.6765	6.38149	1.35734	4.70147	2.58E-06	8.79E-05	14080	Fabp1	fatty acid binding protein 1, liver [Source:MGI Symbol;Acc:MGI:95479]	protein_coding	6	71176811	71182007	1		83.3722
ENSMUSG00000090700	7.2981	6.04981	1.58059	3.82756	0.000129418	0.00167473	631304	Cyp4f40	cytochrome P450, family 4, subfamily f, polypeptide 40 [Source:MGI Symbol;Acc:MGI:3645508]	protein_coding	17	32877874	32895888	1		66.248
ENSMUSG00000017950	300.657	5.5655	1.29691	4.29137	1.78E-05	0.000383827	15378	Hnf4a	hepatic nuclear factor 4, alpha [Source:MGI Symbol;Acc:MGI:109128]	protein_coding	2	163348728	163414830	1		47.3569
ENSMUSG00000060402	33.4926	5.54703	0.876672	6.32738	2.49E-10	5.53E-08	68947	Chst8	carbohydrate sulfotransferase 8 [Source:MGI Symbol;Acc:MGI:1916197]	protein_coding	7	34373893	34512136	-1		46.7545
ENSMUSG00000089727	4.25045	5.2735	1.18749	4.44088	8.96E-06	0.000227826	16639	Klra8	killer cell lectin-like receptor, subfamily A, member 8 [Source:MGI Symbol;Acc:MGI:102968]	protein_coding	6	130092189	130106861	-1		38.6795
ENSMUSG00000045991	1085.36	5.22713	1.29209	4.04549	5.22E-05	0.000862908	225631	Onecut2	one cut domain, family member 2 [Source:MGI Symbol;Acc:MGI:1891408]	protein_coding	18	64473091	64534058	1		37.4561
ENSMUSG00000027790	3.85508	5.12735	1.85507	2.76396	0.00571044	0.0268692	69983	Sis	sucrase isomaltase (alpha-glucosidase) [Source:MGI Symbol;Acc:MGI:1917233]	protein_coding	3	72795890	72875196	-1		34.9531
ENSMUSG00000020007	3.32326	4.92131	1.2564	3.91701	8.97E-05	0.00128401	237313	Il20ra	interleukin 20 receptor, alpha [Source:MGI Symbol;Acc:MGI:3605069]	protein_coding	10	19588318	19635801	1		30.3014
ENSMUSG00000021336	13.9902	4.7414	1.6142	2.93731	0.00331071	0.0179746	319848	Slc17a4	solute carrier family 17 (sodium phosphate), member 4 [Source:MGI Symbol;Acc:MGI:2442850]	protein_coding	13	24079873	24098992	-1		26.7487
ENSMUSG00000078672	2.91858	4.73117	1.5007	3.15265	0.00161795	0.0105942	381530	Mup20	major urinary protein 20 [Source:MGI Symbol;Acc:MGI:3651981]	protein_coding	4	61968471	61972395	-1		26.5598
ENSMUSG00000030017	1760.83	4.70499	1.09376	4.30167	1.70E-05	0.000371309	19695	Reg3g	regenerating islet-derived 3 gamma [Source:MGI Symbol;Acc:MGI:109406]	protein_coding	6	78443252	78445855	-1		26.0822
ENSMUSG00000056632	94.786	4.54552	1.21109	3.75325	0.000174556	0.00209255	13512	Dsg3	desmoglein 3 [Source:MGI Symbol;Acc:MGI:99499]	protein_coding	18	20643331	20680516	1		23.3528
ENSMUSG00000038009	35.2754	4.51459	1.14338	3.94847	7.87E-05	0.00116109	72778	Dnajc22	DnaJ heat shock protein family (Hsp40) member C22 [Source:MGI Symbol;Acc:MGI:1920028]	protein_coding	15	98991051	99002618	1		22.8575
ENSMUSG00000031654	39.455	4.48977	0.873367	5.14076	2.74E-07	1.50E-05	12404	Cbln1	cerebellin 1 precursor protein [Source:MGI Symbol;Acc:MGI:88281]	protein_coding	8	88195033	88199237	-1		22.4675
ENSMUSG00000034785	41.8613	4.45361	0.93032	4.78718	1.69E-06	6.31E-05	13370	Dio1	deiodinase, iodothyronine, type I [Source:MGI Symbol;Acc:MGI:94896]	protein_coding	4	107148662	107164366	-1		21.9113
ENSMUSG00000042638	98.9297	4.23809	0.85147	4.97739	6.44E-07	2.99E-05	14917	Gucy2c	guanylate cyclase 2c [Source:MGI Symbol;Acc:MGI:106903]	protein_coding	6	136674282	136758763	-1		18.8709
ENSMUSG00000078949	4.76751	4.23403	1.18756	3.56532	0.000363412	0.00359437	100043899	R3hdml	R3H domain containing-like [Source:MGI Symbol;Acc:MGI:3650937]	protein_coding	2	163334238	163344532	1		18.8178
ENSMUSG00000035131	12.7409	4.17071	1.19997	3.47568	0.000509566	0.00455751	215378	Brinp3	bone morphogenetic protein/retinoic acid inducible neural specific 3 [Source:MGI Symbol;Acc:MGI:2443035]	protein_coding	1	146370498	146778210	1		18.0098
ENSMUSG00000026058	13.0506	4.16815	1.00204	4.15966	3.19E-05	0.000595597	170771	Khdrbs2	KH domain containing, RNA binding, signal transduction associated 2 [Source:MGI Symbol;Acc:MGI:2159649]	protein_coding	1	32211795	32697649	1		17.9779
ENSMUSG00000028460	4.56563	4.16544	1.30343	3.19575	0.00139467	0.00952468	54390	Sit1	suppression inducing transmembrane adaptor 1 [Source:MGI Symbol;Acc:MGI:1889342]	protein_coding	4	43482081	43483734	-1		17.9441
ENSMUSG00000101031	8.33284	4.14635	1.08875	3.80836	0.000139892	0.00177027	381213	Ms4a12	membrane-spanning 4-domains, subfamily A, member 12 [Source:MGI Symbol;Acc:MGI:2685812]	protein_coding	19	11191446	11209812	-1		17.7083
ENSMUSG00000041237	40.2123	4.11224	0.925055	4.4454	8.77E-06	0.000224361	18770	Pklr	pyruvate kinase liver and red blood cell [Source:MGI Symbol;Acc:MGI:97604]	protein_coding	3	89043449	89054091	1		17.2945
ENSMUSG00000021208	76.409	4.07892	0.889399	4.58615	4.51E-06	0.000135461	217845	Ifi27l2b	interferon, alpha-inducible protein 27 like 2B [Source:MGI Symbol;Acc:MGI:1916390]	protein_coding	12	103417157	103423482	-1		16.8996
ENSMUSG00000013643	3746.34	4.07789	1.23985	3.28903	0.00100533	0.00743694	70163	Lypd8	LY6/PLAUR domain containing 8 [Source:MGI Symbol;Acc:MGI:1917413]	protein_coding	11	58269869	58281554	1		16.8876
ENSMUSG00000025401	250.548	4.05107	0.601573	6.73412	1.65E-11	6.07E-09	432516	Myo1a	myosin IA [Source:MGI Symbol;Acc:MGI:107732]	protein_coding	10	127541039	127556809	1		16.5765
ENSMUSG00000059042	37.9691	4.00085	0.807438	4.955	7.23E-07	3.25E-05	13648	Klk1b9	kallikrein 1-related peptidase b9 [Source:MGI Symbol;Acc:MGI:95293]	protein_coding	7	43625485	43629800	1		16.0095
ENSMUSG00000056148	64.3811	3.99288	0.590055	6.76697	1.32E-11	5.35E-09	103142	Rdh9	retinol dehydrogenase 9 [Source:MGI Symbol;Acc:MGI:2143528]	protein_coding	10	127612255	127628566	1		15.9213
ENSMUSG00000030954	11.1385	3.98711	1.59394	2.50142	0.0123696	0.0475597	67133	Gp2	glycoprotein 2 (zymogen granule membrane) [Source:MGI Symbol;Acc:MGI:1914383]	protein_coding	7	119041760	119058508	-1		15.8577
ENSMUSG00000079451	11.375	3.97903	0.86668	4.59112	4.41E-06	0.000133169	320454	Tmprss11g	transmembrane protease, serine 11g [Source:MGI Symbol;Acc:MGI:2444058]	protein_coding	5	86633735	86666459	-1		15.7691
ENSMUSG00000043461	38.9746	3.97027	0.88292	4.49675	6.90E-06	0.000186595	66183	Sptssb	serine palmitoyltransferase, small subunit B [Source:MGI Symbol;Acc:MGI:1913433]	protein_coding	3	69726875	69767273	-1		15.6736
ENSMUSG00000079852	3.77722	3.88277	1.39833	2.77671	0.00549117	0.0261166	16635	Klra4	killer cell lectin-like receptor, subfamily A, member 4 [Source:MGI Symbol;Acc:MGI:101904]	protein_coding	6	130020694	130044234	-1		14.7513
ENSMUSG00000079852	3.77722	3.88277	1.39833	2.77671	0.00549117	0.0261166	93970	Klra4	killer cell lectin-like receptor, subfamily A, member 4 [Source:MGI Symbol;Acc:MGI:101904]	protein_coding	6	130020694	130044234	-1		14.7513
ENSMUSG00000000544	295.857	3.82696	0.963153	3.97337	7.09E-05	0.00108117	59290	Gpa33	glycoprotein A33 (transmembrane) [Source:MGI Symbol;Acc:MGI:1891703]	protein_coding	1	165957807	165994079	1		14.1916
ENSMUSG00000095026	34.8694	3.82593	0.672111	5.69241	1.25E-08	1.32E-06	100502950	Gm3336	predicted gene 3336 [Source:MGI Symbol;Acc:MGI:3781514]	protein_coding	8	71171192	71175283	1		14.1814
ENSMUSG00000037973	79.1805	3.82316	0.678552	5.63429	1.76E-08	1.70E-06	232016	Itprid1	ITPR interacting domain containing 1 [Source:MGI Symbol;Acc:MGI:2685304]	protein_coding	6	55813880	55955720	1		14.1542
ENSMUSG00000060735	3.66014	3.82031	1.40468	2.71971	0.00653395	0.0296579	239336	Rxfp3	relaxin family peptide receptor 3 [Source:MGI Symbol;Acc:MGI:2441827]	protein_coding	15	11033803	11038077	-1		14.1263
ENSMUSG00000026175	691.243	3.78824	0.726853	5.21184	1.87E-07	1.12E-05	22349	Vil1	villin 1 [Source:MGI Symbol;Acc:MGI:98930]	protein_coding	1	74448535	74474718	1		13.8158
ENSMUSG00000055748	2988.08	3.78641	0.945449	4.00488	6.20E-05	0.0009871	74548	Gsdmc4	gasdermin C4 [Source:MGI Symbol;Acc:MGI:1921798]	protein_coding	15	63763113	63784146	-1		13.7982
ENSMUSG00000055026	6.86695	3.78169	1.35412	2.79273	0.00522655	0.0251792	14407	Gabrg3	gamma-aminobutyric acid (GABA) A receptor, subunit gamma 3 [Source:MGI Symbol;Acc:MGI:95624]	protein_coding	7	56366213	57036936	-1		13.7531
ENSMUSG00000030650	271.207	3.73856	1.03327	3.6182	0.000296663	0.00309491	74424	Tmc5	transmembrane channel-like gene family 5 [Source:MGI Symbol;Acc:MGI:1921674]	protein_coding	7	118196520	118274309	1		13.3481
ENSMUSG00000024730	220.171	3.68107	0.789551	4.66224	3.13E-06	0.000101198	64381	Ms4a8a	membrane-spanning 4-domains, subfamily A, member 8A [Source:MGI Symbol;Acc:MGI:1927657]	protein_coding	19	11044835	11058466	-1		12.8267
ENSMUSG00000094806	49.0615	3.67163	0.99035	3.70741	0.000209388	0.00237847	13101	Cyp2d10	cytochrome P450, family 2, subfamily d, polypeptide 10 [Source:MGI Symbol;Acc:MGI:88602]	protein_coding	15	82287047	82291396	-1		12.743
ENSMUSG00000083138	82.913	3.65553	0.778663	4.69462	2.67E-06	9.02E-05	230639	Cyp4a29	cytochrome P450, family 4, subfamily a, polypeptide 29 [Source:MGI Symbol;Acc:MGI:3717143]	protein_coding	4	115099281	115111754	1		12.6015
ENSMUSG00000031844	15.1043	3.64414	1.26849	2.87282	0.00406821	0.0208599	15486	Hsd17b2	hydroxysteroid (17-beta) dehydrogenase 2 [Source:MGI Symbol;Acc:MGI:1096386]	protein_coding	8	118428643	118485766	1		12.5025
ENSMUSG00000048992	291.525	3.59617	0.972094	3.69941	0.000216103	0.00242897	69814	Prss32	protease, serine 32 [Source:MGI Symbol;Acc:MGI:1917064]	protein_coding	17	24062829	24078753	1		12.0936
ENSMUSG00000034634	2647.69	3.58762	0.647569	5.54013	3.02E-08	2.63E-06	17068	Ly6d	lymphocyte antigen 6 complex, locus D [Source:MGI Symbol;Acc:MGI:96881]	protein_coding	15	74633905	74635469	-1		12.0221
ENSMUSG00000053719	15.1716	3.57518	0.771279	4.63539	3.56E-06	0.000112162	16618	Klk1b26	kallikrein 1-related petidase b26 [Source:MGI Symbol;Acc:MGI:891981]	protein_coding	7	43661592	43666392	1		11.9189
ENSMUSG00000036172	524.043	3.55051	0.734036	4.83696	1.32E-06	5.18E-05	74603	Cd200r3	CD200 receptor 3 [Source:MGI Symbol;Acc:MGI:1921853]	protein_coding	16	44764041	44801743	1		11.7168
ENSMUSG00000032496	4506.95	3.54584	1.20946	2.93176	0.00337044	0.0182142	17002	Ltf	lactotransferrin [Source:MGI Symbol;Acc:MGI:96837]	protein_coding	9	110848339	110871835	1		11.679
ENSMUSG00000027068	79.4278	3.53005	0.761194	4.63752	3.53E-06	0.000111529	241452	Dhrs9	dehydrogenase/reductase (SDR family) member 9 [Source:MGI Symbol;Acc:MGI:2442798]	protein_coding	2	69210789	69234877	1		11.5518
ENSMUSG00000020159	3866.42	3.48998	0.841456	4.14755	3.36E-05	0.000616392	216643	Gabrp	gamma-aminobutyric acid (GABA) A receptor, pi [Source:MGI Symbol;Acc:MGI:2387597]	protein_coding	11	33500781	33528959	-1		11.2354
ENSMUSG00000024109	204.179	3.47544	0.745273	4.66331	3.11E-06	0.000101117	18189	Nrxn1	neurexin I [Source:MGI Symbol;Acc:MGI:1096391]	protein_coding	17	90341059	91400499	-1		11.1228
ENSMUSG00000063011	350.798	3.43859	0.683855	5.02824	4.95E-07	2.42E-05	56047	Msln	mesothelin [Source:MGI Symbol;Acc:MGI:1888992]	protein_coding	17	25967587	25973352	-1		10.8422
ENSMUSG00000069456	408.071	3.43211	1.0369	3.30995	0.00093311	0.00702265	19683	Rdh16	retinol dehydrogenase 16 [Source:MGI Symbol;Acc:MGI:1201375]	protein_coding	10	127637021	127682434	1		10.7936
ENSMUSG00000054052	16.0667	3.42577	0.67145	5.10204	3.36E-07	1.76E-05	216453	Rdh19	retinol dehydrogenase 19 [Source:MGI Symbol;Acc:MGI:2678390]	protein_coding	10	127685797	127697045	1		10.7463
ENSMUSG00000067768	53.7474	3.40617	1.34041	2.54114	0.011049	0.0438969	27083	Xlr4b	X-linked lymphocyte-regulated 4B [Source:MGI Symbol;Acc:MGI:1350975]	protein_coding	X	72257939	72266059	1		10.6013
ENSMUSG00000066760	13.0418	3.38823	0.74011	4.57801	4.69E-06	0.000139902	26436	Psg16	pregnancy specific glycoprotein 16 [Source:MGI Symbol;Acc:MGI:1347249]	protein_coding	7	16807965	16867375	1		10.4703
ENSMUSG00000060459	47.5701	3.38781	1.33683	2.53421	0.0112701	0.0444957	385643	Kng2	kininogen 2 [Source:MGI Symbol;Acc:MGI:3027157]	protein_coding	16	22804604	22848232	-1		10.4673
ENSMUSG00000067028	27.8633	3.38552	0.839056	4.03491	5.46E-05	0.00089822	241175	Cntnap5b	contactin associated protein-like 5B [Source:MGI Symbol;Acc:MGI:3664583]	protein_coding	1	99700490	100413667	1		10.4506
ENSMUSG00000010651	120.622	3.38237	0.378684	8.93192	4.19E-19	3.75E-15	235674	Acaa1b	acetyl-Coenzyme A acyltransferase 1B [Source:MGI Symbol;Acc:MGI:3605455]	protein_coding	9	118977091	118986161	-1		10.4279
ENSMUSG00000028255	445.855	3.37204	1.12502	2.99731	0.0027237	0.0156048	23844	Clca1	chloride channel accessory 1 [Source:MGI Symbol;Acc:MGI:1346342]	protein_coding	3	144709578	144738537	-1		10.3535
ENSMUSG00000055827	10524.6	3.36497	0.887633	3.79095	0.000150075	0.00187179	270328	Gsdmc3	gasdermin C3 [Source:MGI Symbol;Acc:MGI:3580656]	protein_coding	15	63729573	63750407	-1		10.3028
ENSMUSG00000073399	64.7154	3.35994	0.814677	4.12426	3.72E-05	0.000665491	195359	Trim40	tripartite motif-containing 40 [Source:MGI Symbol;Acc:MGI:2684881]	protein_coding	17	37192490	37201015	-1		10.267
ENSMUSG00000051596	19.5683	3.35393	0.540696	6.20298	5.54E-10	1.09E-07	21906	Otop1	otopetrin 1 [Source:MGI Symbol;Acc:MGI:2388363]	protein_coding	5	38433316	38461552	1		10.2243
ENSMUSG00000030607	12.1907	3.33735	0.989717	3.37203	0.000746176	0.00598816	11595	Acan	aggrecan [Source:MGI Symbol;Acc:MGI:99602]	protein_coding	7	78703231	78764847	1		10.1075
ENSMUSG00000031098	1094.57	3.32938	0.606161	5.49256	3.96E-08	3.26E-06	55925	Syt8	synaptotagmin VIII [Source:MGI Symbol;Acc:MGI:1859867]	protein_coding	7	141988587	141994133	1		10.0518
ENSMUSG00000030433	2.67618	3.32706	1.12334	2.96175	0.00305894	0.0169259	381836	Sbk2	SH3-binding domain kinase family, member 2 [Source:MGI Symbol;Acc:MGI:2685925]	protein_coding	7	4943511	4967405	-1		10.0356
ENSMUSG00000031097	96.7424	3.27461	0.544608	6.01278	1.82E-09	2.75E-07	21953	Tnni2	troponin I, skeletal, fast 2 [Source:MGI Symbol;Acc:MGI:105070]	protein_coding	7	141995545	141998147	1		9.67731
ENSMUSG00000021319	634.928	3.26824	1.08017	3.02569	0.0024807	0.0145701	20379	Sfrp4	secreted frizzled-related protein 4 [Source:MGI Symbol;Acc:MGI:892010]	protein_coding	13	19807274	19817164	1		9.6347
ENSMUSG00000056812	7.52918	3.26561	0.925791	3.52737	0.000419705	0.00398386	20451	St8sia3	ST8 alpha-N-acetyl-neuraminide alpha-2,8-sialyltransferase 3 [Source:MGI Symbol;Acc:MGI:106019]	protein_coding	18	64387430	64412682	1		9.61717
ENSMUSG00000090176	115.538	3.26208	0.855322	3.81387	0.000136809	0.00174245	271375	Cd200r2	Cd200 receptor 2 [Source:MGI Symbol;Acc:MGI:3042847]	protein_coding	16	44687460	44736203	1		9.59367
ENSMUSG00000054537	29.1723	3.26017	0.465431	7.00462	2.48E-12	1.33E-09	243084	Tmprss11e	transmembrane protease, serine 11e [Source:MGI Symbol;Acc:MGI:3513175]	protein_coding	5	86853045	86893674	-1		9.58095
ENSMUSG00000021403	29.7053	3.23358	1.09034	2.96567	0.00302026	0.0167568	20706	Serpinb9b	serine (or cysteine) peptidase inhibitor, clade B, member 9b [Source:MGI Symbol;Acc:MGI:894668]	protein_coding	13	33211399	33225867	1		9.40601
ENSMUSG00000056293	9147.89	3.23022	0.86551	3.73216	0.000189846	0.00220671	331063	Gsdmc2	gasdermin C2 [Source:MGI Symbol;Acc:MGI:2146102]	protein_coding	15	63696195	63717026	-1		9.38411
ENSMUSG00000039013	4.71901	3.22284	1.24157	2.59578	0.00943765	0.0391155	233186	Siglecf	sialic acid binding Ig-like lectin F [Source:MGI Symbol;Acc:MGI:2681107]	protein_coding	7	43000765	43008955	1		9.33624
ENSMUSG00000013611	43.1979	3.22126	0.734026	4.38848	1.14E-05	0.000273755	66696	Snx31	sorting nexin 31 [Source:MGI Symbol;Acc:MGI:1913946]	protein_coding	15	36504208	36555718	-1		9.32599
ENSMUSG00000040653	19.3815	3.2152	0.831245	3.86793	0.000109762	0.0014871	76142	Ppp1r14c	protein phosphatase 1, regulatory inhibitor subunit 14C [Source:MGI Symbol;Acc:MGI:1923392]	protein_coding	10	3316057	3414975	1		9.28692
ENSMUSG00000069372	6.96524	3.19282	1.074	2.97284	0.0029506	0.0164588	629147	Ctxn3	cortexin 3 [Source:MGI Symbol;Acc:MGI:3642816]	protein_coding	18	57601588	57611205	1		9.14399
ENSMUSG00000045027	74.4037	3.19094	0.623696	5.11619	3.12E-07	1.66E-05	70835	Prss22	protease, serine 22 [Source:MGI Symbol;Acc:MGI:1918085]	protein_coding	17	24212508	24217074	-1		9.13208
ENSMUSG00000035861	6.50066	3.1859	1.15584	2.75634	0.00584516	0.0273442	319875	Tmprss11b	transmembrane protease, serine 11B [Source:MGI Symbol;Acc:MGI:2442893]	protein_coding	5	86805490	86824221	-1		9.10021
ENSMUSG00000022435	186.194	3.17054	0.715588	4.43068	9.39E-06	0.000236412	22270	Upk3a	uroplakin 3A [Source:MGI Symbol;Acc:MGI:98914]	protein_coding	15	84901342	84906748	1		9.00382
ENSMUSG00000021620	6.93147	3.16981	0.773376	4.09867	4.16E-05	0.000720115	74156	Acot12	acyl-CoA thioesterase 12 [Source:MGI Symbol;Acc:MGI:1921406]	protein_coding	13	91889631	91934267	1		8.99928
ENSMUSG00000035852	354.25	3.16294	0.696204	4.54312	5.54E-06	0.000160042	78906	Misp	mitotic spindle positioning [Source:MGI Symbol;Acc:MGI:1926156]	protein_coding	10	79656823	79666324	1		8.95654
ENSMUSG00000044912	275.678	3.15259	0.606034	5.202	1.97E-07	1.16E-05	238266	Syt16	synaptotagmin XVI [Source:MGI Symbol;Acc:MGI:2673872]	protein_coding	12	74044435	74320041	1		8.8925
ENSMUSG00000053964	1221.69	3.14586	0.674016	4.66734	3.05E-06	9.96E-05	16855	Lgals4	lectin, galactose binding, soluble 4 [Source:MGI Symbol;Acc:MGI:107536]	protein_coding	7	28533279	28541133	1		8.85113
ENSMUSG00000057729	5.61359	3.1393	1.01094	3.10533	0.00190068	0.0119467	19152	Prtn3	proteinase 3 [Source:MGI Symbol;Acc:MGI:893580]	protein_coding	10	79710310	79719008	1		8.81099
ENSMUSG00000063903	114.761	3.10994	0.748508	4.15485	3.26E-05	0.000604473	16612	Klk1	kallikrein 1 [Source:MGI Symbol;Acc:MGI:102850]	protein_coding	7	43874784	43879042	1		8.63346
ENSMUSG00000029379	13.1185	3.10883	0.881153	3.52814	0.000418488	0.00397934	330122	Cxcl3	chemokine (C-X-C motif) ligand 3 [Source:MGI Symbol;Acc:MGI:3037818]	protein_coding	5	90933962	90937459	1		8.62684
ENSMUSG00000093901	16.2168	3.10598	0.635489	4.88754	1.02E-06	4.24E-05	258333	Olfr893	olfactory receptor 893 [Source:MGI Symbol;Acc:MGI:3030727]	protein_coding	9	38119661	38122894	1		8.6098
ENSMUSG00000096001	46.7917	3.10423	0.779565	3.982	6.83E-05	0.00105402	70045	2610528A11Rik	RIKEN cDNA 2610528A11 gene [Source:MGI Symbol;Acc:MGI:1917295]	protein_coding	14	36824097	36835979	-1		8.59937
ENSMUSG00000033213	60.4591	3.10126	0.844055	3.67423	0.000238564	0.00262763	433470	AA467197	expressed sequence AA467197 [Source:MGI Symbol;Acc:MGI:3034182]	protein_coding	2	122478906	122483111	1		8.58166
ENSMUSG00000041301	292.773	3.08382	1.04606	2.94802	0.00319813	0.0175264	12638	Cftr	cystic fibrosis transmembrane conductance regulator [Source:MGI Symbol;Acc:MGI:88388]	protein_coding	6	18170686	18322767	1		8.47858
ENSMUSG00000036813	676.894	3.08203	0.97627	3.15694	0.00159432	0.0104932	72090	Entpd8	ectonucleoside triphosphate diphosphohydrolase 8 [Source:MGI Symbol;Acc:MGI:1919340]	protein_coding	2	24970316	24975728	1		8.46806
ENSMUSG00000044485	106.11	3.08123	0.712822	4.32258	1.54E-05	0.000344806	16613	Klk1b11	kallikrein 1-related peptidase b11 [Source:MGI Symbol;Acc:MGI:892023]	protein_coding	7	43645301	43649299	1		8.46336
ENSMUSG00000055193	11.3471	3.07525	0.771564	3.98573	6.73E-05	0.00104119	317652	Klk15	kallikrein related-peptidase 15 [Source:MGI Symbol;Acc:MGI:2447533]	protein_coding	7	43583164	43589063	1		8.42834
ENSMUSG00000032446	11.8793	3.05909	0.757201	4.04	5.35E-05	0.000880581	13813	Eomes	eomesodermin [Source:MGI Symbol;Acc:MGI:1201683]	protein_coding	9	118307280	118315200	1		8.33446
ENSMUSG00000030616	522.889	3.05375	0.452761	6.74472	1.53E-11	5.83E-09	83671	Sytl2	synaptotagmin-like 2 [Source:MGI Symbol;Acc:MGI:1933366]	protein_coding	7	89951460	90059927	1		8.30368
ENSMUSG00000098207	233.327	3.04718	1.01249	3.00959	0.00261603	0.0151202	71619	Arl14	ADP-ribosylation factor-like 14 [Source:MGI Symbol;Acc:MGI:1918869]	protein_coding	3	69129752	69130951	1		8.26597
ENSMUSG00000034159	219.804	3.04177	0.569123	5.34466	9.06E-08	6.30E-06	71874	Mab21l4	mab-21-like 4 [Source:MGI Symbol;Acc:MGI:1919124]	protein_coding	1	93079071	93088670	-1		8.23501
ENSMUSG00000019892	12.6864	3.02407	0.705658	4.28546	1.82E-05	0.000389877	74978	Lrriq1	leucine-rich repeats and IQ motif containing 1 [Source:MGI Symbol;Acc:MGI:1922228]	protein_coding	10	102881892	103072183	-1		8.13461
ENSMUSG00000040505	452.237	3.01044	0.397057	7.58188	3.41E-14	4.16E-11	27409	Abcg5	ATP binding cassette subfamily G member 5 [Source:MGI Symbol;Acc:MGI:1351659]	protein_coding	17	84965662	84990439	-1		8.0581
ENSMUSG00000032226	248.959	3.01004	0.661845	4.54796	5.42E-06	0.000156578	72077	Gcnt3	glucosaminyl (N-acetyl) transferase 3, mucin type [Source:MGI Symbol;Acc:MGI:1919327]	protein_coding	9	69938778	69945370	-1		8.05589
ENSMUSG00000052485	16.5205	3.00906	0.782265	3.84659	0.000119772	0.00158202	380863	Tmem171	transmembrane protein 171 [Source:MGI Symbol;Acc:MGI:2685751]	protein_coding	13	98822743	98831342	-1		8.05037
ENSMUSG00000026981	930.821	3.00731	0.892502	3.36952	0.000752984	0.00601961	16181	Il1rn	interleukin 1 receptor antagonist [Source:MGI Symbol;Acc:MGI:96547]	protein_coding	2	24226865	24241506	1		8.04062
ENSMUSG00000047441	22.4443	3.00498	1.16001	2.59048	0.00958431	0.0395342	239029	Antxrl	anthrax toxin receptor-like [Source:MGI Symbol;Acc:MGI:1925726]	protein_coding	14	33774664	33798362	1		8.02767
ENSMUSG00000095893	4.20746	2.99442	1.15741	2.58717	0.00967692	0.0398061	257996	Olfr884	olfactory receptor 884 [Source:MGI Symbol;Acc:MGI:3030718]	protein_coding	9	37957851	37961433	1		7.9691
ENSMUSG00000054746	101.159	2.98728	0.857352	3.48431	0.000493405	0.00445378	320631	Abca15	ATP-binding cassette, sub-family A (ABC1), member 15 [Source:MGI Symbol;Acc:MGI:2388709]	protein_coding	7	119927893	120006910	1		7.92979
ENSMUSG00000058897	535.536	2.98101	0.591376	5.0408	4.64E-07	2.29E-05	77018	Col25a1	collagen, type XXV, alpha 1 [Source:MGI Symbol;Acc:MGI:1924268]	protein_coding	3	129925150	130393526	1		7.89537
ENSMUSG00000022829	193.781	2.97907	0.549749	5.41897	5.99E-08	4.52E-06	207227	Stxbp5l	syntaxin binding protein 5-like [Source:MGI Symbol;Acc:MGI:2443815]	protein_coding	16	36935304	37205324	-1		7.88478
ENSMUSG00000021640	788.041	2.97403	0.6913	4.30209	1.69E-05	0.000371194	17940	Naip1	NLR family, apoptosis inhibitory protein 1 [Source:MGI Symbol;Acc:MGI:1298223]	protein_coding	13	100544272	100589377	-1		7.8573
ENSMUSG00000020401	3.15398	2.97379	1.01322	2.93497	0.00333575	0.0180668	432552	Fam71b	family with sequence similarity 71, member B [Source:MGI Symbol;Acc:MGI:3650836]	protein_coding	11	46287386	46298809	1		7.85595
ENSMUSG00000029915	247.912	2.9618	0.520587	5.68935	1.28E-08	1.34E-06	23845	Clec5a	C-type lectin domain family 5, member a [Source:MGI Symbol;Acc:MGI:1345151]	protein_coding	6	40551828	40562755	-1		7.79095
ENSMUSG00000052631	13.4352	2.95173	0.656468	4.49638	6.91E-06	0.000186725	71130	Sh2d6	SH2 domain containing 6 [Source:MGI Symbol;Acc:MGI:1918380]	protein_coding	6	72490624	72498690	-1		7.73677
ENSMUSG00000024254	216.134	2.94957	0.439529	6.71076	1.94E-11	6.93E-09	67470	Abcg8	ATP binding cassette subfamily G member 8 [Source:MGI Symbol;Acc:MGI:1914720]	protein_coding	17	84983730	85007761	1		7.7252
ENSMUSG00000071716	8.0527	2.94807	0.895918	3.29056	0.00099988	0.00740907	666348	Apol7e	apolipoprotein L 7e [Source:MGI Symbol;Acc:MGI:3704456]	protein_coding	15	77583057	77603485	1		7.71718
ENSMUSG00000040600	178.345	2.93322	0.738687	3.97086	7.16E-05	0.00108903	99662	Eps8l3	EPS8-like 3 [Source:MGI Symbol;Acc:MGI:2139743]	protein_coding	3	107784545	107800216	1		7.63815
ENSMUSG00000029275	17.7925	2.93048	0.510437	5.74112	9.41E-09	1.04E-06	14581	Gfi1	growth factor independent 1 transcription repressor [Source:MGI Symbol;Acc:MGI:103170]	protein_coding	5	107864523	107873902	-1		7.62363
ENSMUSG00000025496	6.00778	2.91835	0.981307	2.97394	0.00294003	0.0164237	13491	Drd4	dopamine receptor D4 [Source:MGI Symbol;Acc:MGI:94926]	protein_coding	7	140871919	140876377	1		7.55979
ENSMUSG00000045528	14.1565	2.89127	0.595665	4.85386	1.21E-06	4.82E-05	258471	Olfr891	olfactory receptor 891 [Source:MGI Symbol;Acc:MGI:3030725]	protein_coding	9	38091167	38092117	-1		7.41926
ENSMUSG00000042385	5.78211	2.89041	0.966055	2.99197	0.00277187	0.0157998	14945	Gzmk	granzyme K [Source:MGI Symbol;Acc:MGI:1298232]	protein_coding	13	113308142	113362442	-1		7.41479
ENSMUSG00000091618	94.9398	2.88686	0.740578	3.89812	9.69E-05	0.00135655	670558	H60c	histocompatibility 60c [Source:MGI Symbol;Acc:MGI:3774845]	protein_coding	10	3206208	3217771	-1		7.3966
ENSMUSG00000051279	35.9523	2.86648	0.946663	3.02799	0.00246187	0.0145102	242316	Gdf6	growth differentiation factor 6 [Source:MGI Symbol;Acc:MGI:95689]	protein_coding	4	9844372	9862345	1		7.29286
ENSMUSG00000072849	24.5169	2.85632	0.826356	3.45652	0.000547191	0.00479585	20704	Serpina1e	serine (or cysteine) peptidase inhibitor, clade A, member 1E [Source:MGI Symbol;Acc:MGI:891967]	protein_coding	12	103913190	103925234	-1		7.24166
ENSMUSG00000031980	200.605	2.85252	0.633348	4.50387	6.67E-06	0.000181172	11606	Agt	angiotensinogen (serpin peptidase inhibitor, clade A, member 8) [Source:MGI Symbol;Acc:MGI:87963]	protein_coding	8	125283273	125296445	-1		7.2226
ENSMUSG00000049112	106.325	2.84882	0.507716	5.61105	2.01E-08	1.90E-06	18430	Oxtr	oxytocin receptor [Source:MGI Symbol;Acc:MGI:109147]	protein_coding	6	112450644	112466904	-1		7.20411
ENSMUSG00000033579	136.499	2.84376	0.613373	4.63626	3.55E-06	0.000112076	338521	Fa2h	fatty acid 2-hydroxylase [Source:MGI Symbol;Acc:MGI:2443327]	protein_coding	8	112071767	112120456	-1		7.17888
ENSMUSG00000021456	141.753	2.8401	0.561232	5.06047	4.18E-07	2.11E-05	14120	Fbp2	fructose bisphosphatase 2 [Source:MGI Symbol;Acc:MGI:95491]	protein_coding	13	62984691	63006236	-1		7.16069
ENSMUSG00000056758	21.9475	2.83946	0.711646	3.98999	6.61E-05	0.00102918	15364	Hmga2	high mobility group AT-hook 2 [Source:MGI Symbol;Acc:MGI:101761]	protein_coding	10	120197180	120312374	-1		7.15754
ENSMUSG00000062833	23.287	2.80999	0.759597	3.69931	0.000216185	0.00242897	387564	Sval3	seminal vesicle antigen-like 3 [Source:MGI Symbol;Acc:MGI:3047714]	protein_coding	6	41945074	41950024	1		7.01278
ENSMUSG00000030114	7.26081	2.8081	1.11962	2.50809	0.0121386	0.0469476	50928	Klrg1	killer cell lectin-like receptor subfamily G, member 1 [Source:MGI Symbol;Acc:MGI:1355294]	protein_coding	6	122247555	122259841	-1		7.00364
ENSMUSG00000029361	317.444	2.80702	0.761816	3.68464	0.000229024	0.00254132	18125	Nos1	nitric oxide synthase 1, neuronal [Source:MGI Symbol;Acc:MGI:97360]	protein_coding	5	117919097	118096905	1		6.99837
ENSMUSG00000026180	19.0303	2.79724	1.04005	2.68951	0.0071556	0.031755	12765	Cxcr2	chemokine (C-X-C motif) receptor 2 [Source:MGI Symbol;Acc:MGI:105303]	protein_coding	1	74193148	74200405	1		6.95108
ENSMUSG00000044162	1342.65	2.79689	0.959023	2.9164	0.00354097	0.018837	414084	Tnip3	TNFAIP3 interacting protein 3 [Source:MGI Symbol;Acc:MGI:3041165]	protein_coding	6	65502297	65611024	1		6.94943
ENSMUSG00000020774	771.112	2.79553	0.501885	5.57006	2.55E-08	2.28E-06	11484	Aspa	aspartoacylase [Source:MGI Symbol;Acc:MGI:87914]	protein_coding	11	73195818	73220422	-1		6.94285
ENSMUSG00000029683	15.421	2.78281	0.886401	3.13945	0.00169266	0.0109604	93677	Lmod2	leiomodin 2 (cardiac) [Source:MGI Symbol;Acc:MGI:2135672]	protein_coding	6	24597761	24605413	1		6.88192
ENSMUSG00000078664	321.794	2.77832	0.677321	4.10193	4.10E-05	0.000714431	20755	Sprr2a1	small proline-rich protein 2A1 [Source:MGI Symbol;Acc:MGI:1330350]	protein_coding	3	92123106	92129218	1		6.86053
ENSMUSG00000074445	2707.15	2.77783	0.911526	3.04746	0.00230788	0.013821	100042514	Sprr2a3	small proline-rich protein 2A3 [Source:MGI Symbol;Acc:MGI:3845028]	protein_coding	3	92192724	92198712	1		6.85822
ENSMUSG00000030666	67.6156	2.77699	0.657945	4.22071	2.44E-05	0.00048121	116903	Calcb	calcitonin-related polypeptide, beta [Source:MGI Symbol;Acc:MGI:2151254]	protein_coding	7	114317878	114322600	1		6.85423
ENSMUSG00000048905	10.9138	2.77361	0.929236	2.98483	0.00283734	0.016047	207819	Bnip5	BCL2 interacting protein 5 [Source:MGI Symbol;Acc:MGI:1925441]	protein_coding	17	29115366	29134298	-1		6.83819
ENSMUSG00000028664	378.87	2.76291	0.480787	5.74663	9.10E-09	1.02E-06	13844	Ephb2	Eph receptor B2 [Source:MGI Symbol;Acc:MGI:99611]	protein_coding	4	136374850	136563299	-1		6.78762
ENSMUSG00000042757	61.6155	2.75994	0.598292	4.61304	3.97E-06	0.000122061	81907	Tmem108	transmembrane protein 108 [Source:MGI Symbol;Acc:MGI:1932411]	protein_coding	9	103360146	103639036	-1		6.77369
ENSMUSG00000026227	24.0003	2.75756	0.720514	3.82722	0.0001296	0.00167473	72792	2810459M11Rik	RIKEN cDNA 2810459M11 gene [Source:MGI Symbol;Acc:MGI:1920042]	protein_coding	1	85973585	85983178	1		6.76253
ENSMUSG00000021795	42.5202	2.73711	0.96552	2.83486	0.0045846	0.022832	20390	Sftpd	surfactant associated protein D [Source:MGI Symbol;Acc:MGI:109515]	protein_coding	14	40894171	40907106	-1		6.66734
ENSMUSG00000049128	188.431	2.73294	0.584197	4.67811	2.90E-06	9.59E-05	16447	Ivl	involucrin [Source:MGI Symbol;Acc:MGI:96626]	protein_coding	3	92478209	92481042	-1		6.64808
ENSMUSG00000068893	401.43	2.73217	0.635145	4.30166	1.70E-05	0.000371309	100303744	Sprr2a2	small proline-rich protein 2A2 [Source:MGI Symbol;Acc:MGI:3845026]	protein_coding	3	92123227	92164031	1		6.64456
ENSMUSG00000024521	1200.09	2.73027	0.629296	4.33861	1.43E-05	0.000326031	58801	Pmaip1	phorbol-12-myristate-13-acetate-induced protein 1 [Source:MGI Symbol;Acc:MGI:1930146]	protein_coding	18	66591604	66598636	1		6.63579
ENSMUSG00000022824	1121.55	2.72898	0.704496	3.87365	0.000107216	0.00146071	17063	Muc13	mucin 13, epithelial transmembrane [Source:MGI Symbol;Acc:MGI:103190]	protein_coding	16	33614407	33640304	1		6.62984
ENSMUSG00000091002	189.537	2.72482	0.660767	4.12373	3.73E-05	0.000666036	70571	Tcerg1l	transcription elongation regulator 1-like [Source:MGI Symbol;Acc:MGI:1917821]	protein_coding	7	137810703	137999459	-1		6.6108
ENSMUSG00000024517	11.5276	2.71928	1.00125	2.71587	0.00661018	0.0299172	225642	Grp	gastrin releasing peptide [Source:MGI Symbol;Acc:MGI:95833]	protein_coding	18	66005891	66019667	1		6.58543
ENSMUSG00000071424	79.6586	2.71051	0.450838	6.01216	1.83E-09	2.75E-07	14804	Grid2	glutamate receptor, ionotropic, delta 2 [Source:MGI Symbol;Acc:MGI:95813]	protein_coding	6	63232860	64681307	1		6.54553
ENSMUSG00000032033	495.256	2.70778	0.72271	3.7467	0.000179178	0.00212896	12023	Barx2	BarH-like homeobox 2 [Source:MGI Symbol;Acc:MGI:109617]	protein_coding	9	31757340	31824758	-1		6.53314
ENSMUSG00000090231	27.1921	2.70675	0.678784	3.98765	6.67E-05	0.00103567	14962	Cfb	complement factor B [Source:MGI Symbol;Acc:MGI:105975]	protein_coding	17	35075350	35081494	-1		6.5285
ENSMUSG00000042734	135.577	2.69784	0.466352	5.78498	7.25E-09	8.54E-07	69480	Ttc9	tetratricopeptide repeat domain 9 [Source:MGI Symbol;Acc:MGI:1916730]	protein_coding	12	81678023	81714331	1		6.48829
ENSMUSG00000017723	7584.73	2.69379	0.966863	2.78611	0.00533447	0.0255205	67701	Wfdc2	WAP four-disulfide core domain 2 [Source:MGI Symbol;Acc:MGI:1914951]	protein_coding	2	164404333	164410430	1		6.4701
ENSMUSG00000043932	10.1427	2.68973	0.652753	4.12059	3.78E-05	0.000671587	320407	Klri2	killer cell lectin-like receptor family I member 2 [Source:MGI Symbol;Acc:MGI:2443965]	protein_coding	6	129706004	129717447	-1		6.45192
ENSMUSG00000074892	130.138	2.6891	0.659276	4.07886	4.53E-05	0.000771598	93961	B3galt5	UDP-Gal:betaGlcNAc beta 1,3-galactosyltransferase, polypeptide 5 [Source:MGI Symbol;Acc:MGI:2136878]	protein_coding	16	96037001	96121059	1		6.4491
ENSMUSG00000031722	269.508	2.68805	0.755503	3.55797	0.000373736	0.003668	15439	Hp	haptoglobin [Source:MGI Symbol;Acc:MGI:96211]	protein_coding	8	110301760	110305804	-1		6.44443
ENSMUSG00000041481	258.274	2.68019	0.633875	4.22826	2.36E-05	0.000471232	20715	Serpina3g	serine (or cysteine) peptidase inhibitor, clade A, member 3G [Source:MGI Symbol;Acc:MGI:105046]	protein_coding	12	104202504	104208198	1		6.4094
ENSMUSG00000029260	2591.59	2.67922	0.926748	2.891	0.00384022	0.0200081	100727	Ugt2b34	UDP glucuronosyltransferase 2 family, polypeptide B34 [Source:MGI Symbol;Acc:MGI:2140962]	protein_coding	5	87037626	87054796	-1		6.40511
ENSMUSG00000024771	12.8827	2.67712	0.876045	3.05592	0.00224374	0.0135476	240633	Lipk	lipase, family member K [Source:MGI Symbol;Acc:MGI:2679259]	protein_coding	19	33985690	34025235	1		6.39578
ENSMUSG00000029375	256.708	2.67656	0.63527	4.21327	2.52E-05	0.000491458	20309	Cxcl15	chemokine (C-X-C motif) ligand 15 [Source:MGI Symbol;Acc:MGI:1339941]	protein_coding	5	90942393	90950926	1		6.39331
ENSMUSG00000010505	58.4595	2.67005	0.804084	3.32061	0.000898194	0.006854	17932	Myt1	myelin transcription factor 1 [Source:MGI Symbol;Acc:MGI:1100535]	protein_coding	2	181405125	181469590	1		6.36453
ENSMUSG00000071719	16.441	2.66841	0.778787	3.42637	0.0006117	0.00520139	620592	Tmem28	transmembrane protein 28 [Source:MGI Symbol;Acc:MGI:3648377]	protein_coding	X	98864627	98892396	1		6.3573
ENSMUSG00000048251	59.8082	2.66533	0.610263	4.36751	1.26E-05	0.000293448	58208	Bcl11b	B cell leukemia/lymphoma 11B [Source:MGI Symbol;Acc:MGI:1929913]	protein_coding	12	107876662	107969861	-1		6.34372
ENSMUSG00000027004	391.389	2.66406	0.725183	3.67364	0.00023912	0.0026316	20378	Frzb	frizzled-related protein [Source:MGI Symbol;Acc:MGI:892032]	protein_coding	2	80242314	80277969	-1		6.33815
ENSMUSG00000025128	9.87693	2.66187	0.87632	3.03755	0.00238508	0.0141853	59058	Bhlhe22	basic helix-loop-helix family, member e22 [Source:MGI Symbol;Acc:MGI:1930001]	protein_coding	3	18108338	18111681	1		6.32852
ENSMUSG00000096409	47.5386	2.65986	0.754447	3.52557	0.000422567	0.00400536	258474	Olfr890	olfactory receptor 890 [Source:MGI Symbol;Acc:MGI:3030724]	protein_coding	9	38053813	38059671	1		6.31972
ENSMUSG00000049721	109.359	2.65518	0.430479	6.16798	6.92E-10	1.29E-07	53897	Gal3st1	galactose-3-O-sulfotransferase 1 [Source:MGI Symbol;Acc:MGI:1858277]	protein_coding	11	3933636	3949326	1		6.29927
ENSMUSG00000021950	1121.4	2.6538	0.626354	4.23689	2.27E-05	0.000459073	11752	Anxa8	annexin A8 [Source:MGI Symbol;Acc:MGI:1201374]	protein_coding	14	33807938	33822528	1		6.29321
ENSMUSG00000042784	184.562	2.65262	0.646834	4.10093	4.11E-05	0.000716591	17829	Muc1	mucin 1, transmembrane [Source:MGI Symbol;Acc:MGI:97231]	protein_coding	3	89136364	89140688	1		6.28808
ENSMUSG00000043705	1702.07	2.65197	0.609361	4.35206	1.35E-05	0.0003106	381122	Capn13	calpain 13 [Source:MGI Symbol;Acc:MGI:2685789]	protein_coding	17	73613459	73707861	-1		6.28526
ENSMUSG00000054161	1208.43	2.64605	0.724748	3.651	0.000261225	0.00280916	73813	Fam83e	family with sequence similarity 83, member E [Source:MGI Symbol;Acc:MGI:1921063]	protein_coding	7	45370636	45378916	1		6.25952
ENSMUSG00000031230	5.05635	2.64299	0.972332	2.7182	0.00656388	0.0297574	80903	Fgf16	fibroblast growth factor 16 [Source:MGI Symbol;Acc:MGI:1931627]	protein_coding	X	104807885	104818545	1		6.24624
ENSMUSG00000005640	1062.06	2.63777	0.627108	4.20625	2.60E-05	0.000505232	23920	Insrr	insulin receptor-related receptor [Source:MGI Symbol;Acc:MGI:1346037]	protein_coding	3	87704258	87723408	1		6.22369
ENSMUSG00000058260	14.1957	2.63694	0.751322	3.50973	0.000448556	0.00416555	71907	Serpina9	serine (or cysteine) peptidase inhibitor, clade A (alpha-1 antiproteinase, antitrypsin), member 9 [Source:MGI Symbol;Acc:MGI:1919157]	protein_coding	12	103961002	103980014	-1		6.22012
ENSMUSG00000004552	3616.28	2.63168	0.661812	3.97647	6.99E-05	0.00107207	13034	Ctse	cathepsin E [Source:MGI Symbol;Acc:MGI:107361]	protein_coding	1	131566044	131603243	1		6.19745
ENSMUSG00000063851	50.3464	2.62502	0.356385	7.36569	1.76E-13	1.39E-10	76072	Rnf183	ring finger protein 183 [Source:MGI Symbol;Acc:MGI:1923322]	protein_coding	4	62345777	62353489	-1		6.16892
ENSMUSG00000029378	102.493	2.62481	0.556451	4.71706	2.39E-06	8.25E-05	11839	Areg	amphiregulin [Source:MGI Symbol;Acc:MGI:88068]	protein_coding	5	91287458	91296291	1		6.16804
ENSMUSG00000062939	46.5803	2.58838	0.582954	4.44011	8.99E-06	0.000228422	20849	Stat4	signal transducer and activator of transcription 4 [Source:MGI Symbol;Acc:MGI:103062]	protein_coding	1	52026307	52146348	1		6.01423
ENSMUSG00000026166	56.3678	2.58707	0.868433	2.97901	0.00289184	0.0162407	20297	Ccl20	chemokine (C-C motif) ligand 20 [Source:MGI Symbol;Acc:MGI:1329031]	protein_coding	1	83094487	83096888	1		6.00876
ENSMUSG00000060188	464.364	2.5859	0.770371	3.3567	0.000788789	0.00622264	232983	Cxcl17	chemokine (C-X-C motif) ligand 17 [Source:MGI Symbol;Acc:MGI:2387642]	protein_coding	7	25099478	25112311	-1		6.00392
ENSMUSG00000047511	6.49307	2.58168	0.70076	3.68412	0.000229496	0.00254445	258334	Olfr1396	olfactory receptor 1396 [Source:MGI Symbol;Acc:MGI:3031230]	protein_coding	11	49000809	49005701	-1		5.98637
ENSMUSG00000052316	7.7298	2.58014	0.982578	2.62589	0.00864227	0.03661	74488	Lrrc15	leucine rich repeat containing 15 [Source:MGI Symbol;Acc:MGI:1921738]	protein_coding	16	30088120	30102074	-1		5.97999
ENSMUSG00000062061	9.16326	2.57764	0.691909	3.72541	0.000195001	0.00225511	227627	Obp2a	odorant binding protein 2A [Source:MGI Symbol;Acc:MGI:2387617]	protein_coding	2	25590055	25593338	1		5.96963
ENSMUSG00000028435	28.8358	2.57474	0.729402	3.52992	0.000415679	0.00395964	11828	Aqp3	aquaporin 3 [Source:MGI Symbol;Acc:MGI:1333777]	protein_coding	4	41092722	41098183	-1		5.95762
ENSMUSG00000031981	96.9378	2.57297	0.59182	4.34755	1.38E-05	0.000315963	73647	Capn9	calpain 9 [Source:MGI Symbol;Acc:MGI:1920897]	protein_coding	8	125302850	125345470	1		5.95032
ENSMUSG00000043613	157.209	2.57151	0.801975	3.20648	0.00134371	0.0092686	17392	Mmp3	matrix metallopeptidase 3 [Source:MGI Symbol;Acc:MGI:97010]	protein_coding	9	7445822	7455975	1		5.94433
ENSMUSG00000032091	862.408	2.5674	0.921497	2.78612	0.00533432	0.0255205	214523	Tmprss4	transmembrane protease, serine 4 [Source:MGI Symbol;Acc:MGI:2384877]	protein_coding	9	45084024	45115390	-1		5.9274
ENSMUSG00000059668	13972.8	2.55946	0.715451	3.57741	0.000347018	0.00348876	16682	Krt4	keratin 4 [Source:MGI Symbol;Acc:MGI:96701]	protein_coding	15	101826970	101833170	-1		5.89488
ENSMUSG00000022534	69.5757	2.55424	0.829716	3.07846	0.00208077	0.0128271	54483	Mefv	Mediterranean fever [Source:MGI Symbol;Acc:MGI:1859396]	protein_coding	16	3525082	3535961	-1		5.87359
ENSMUSG00000052736	10.9683	2.55201	0.813806	3.1359	0.00171329	0.0110315	16642	Klrc2	killer cell lectin-like receptor subfamily C, member 2 [Source:MGI Symbol;Acc:MGI:1336162]	protein_coding	6	129624459	129637652	-1		5.86452
ENSMUSG00000045364	30.5429	2.53675	0.583719	4.34585	1.39E-05	0.000317066	230405	Ifne	interferon epsilon [Source:MGI Symbol;Acc:MGI:2667156]	protein_coding	4	88797775	88798438	-1		5.80282
ENSMUSG00000002020	3878.72	2.5353	0.683235	3.71072	0.000206667	0.00235753	16997	Ltbp2	latent transforming growth factor beta binding protein 2 [Source:MGI Symbol;Acc:MGI:99502]	protein_coding	12	84829986	84923306	-1		5.79697
ENSMUSG00000066515	35.6465	2.53373	0.764277	3.3152	0.000915785	0.00692916	18050	Klk1b3	kallikrein 1-related peptidase b3 [Source:MGI Symbol;Acc:MGI:97322]	protein_coding	7	43847615	43851776	1		5.79067
ENSMUSG00000042428	557.21	2.53335	0.419337	6.04132	1.53E-09	2.47E-07	17309	Mgat3	mannoside acetylglucosaminyltransferase 3 [Source:MGI Symbol;Acc:MGI:104532]	protein_coding	15	80057922	80099720	1		5.78915
ENSMUSG00000103770	8.02273	2.53137	0.794492	3.18615	0.00144179	0.00977193	192161	Pcdha9	protocadherin alpha 9 [Source:MGI Symbol;Acc:MGI:2447322]	protein_coding	18	37130933	37320710	1		5.78121
ENSMUSG00000063626	26.7313	2.52749	0.833869	3.03104	0.00243711	0.0144082	210801	Unc5d	unc-5 netrin receptor D [Source:MGI Symbol;Acc:MGI:2389364]	protein_coding	8	29136745	29709664	-1		5.76569
ENSMUSG00000066513	5.36086	2.52633	0.791517	3.19176	0.0014141	0.00961339	18048	Klk1b4	kallikrein 1-related pepidase b4 [Source:MGI Symbol;Acc:MGI:97320]	protein_coding	7	43856859	43861178	1		5.76104
ENSMUSG00000063089	27.7809	2.52098	0.729719	3.45472	0.000550855	0.00482142	16624	Klk1b8	kallikrein 1-related peptidase b8 [Source:MGI Symbol;Acc:MGI:892018]	protein_coding	7	43600088	43604365	1		5.73971
ENSMUSG00000000730	4.82227	2.52057	1.01097	2.49321	0.0126594	0.0484387	54427	Dnmt3l	DNA (cytosine-5-)-methyltransferase 3-like [Source:MGI Symbol;Acc:MGI:1859287]	protein_coding	10	77877781	77899456	1		5.73807
ENSMUSG00000026579	400.586	2.51558	0.532116	4.72751	2.27E-06	7.95E-05	14067	F5	coagulation factor V [Source:MGI Symbol;Acc:MGI:88382]	protein_coding	1	163979407	164047846	1		5.71828
ENSMUSG00000026065	49.9686	2.51508	0.673974	3.73171	0.000190184	0.00220796	110895	Slc9a4	solute carrier family 9 (sodium/hydrogen exchanger), member 4 [Source:MGI Symbol;Acc:MGI:105074]	protein_coding	1	40619241	40669885	1		5.71627
ENSMUSG00000040978	9.50709	2.51306	0.604358	4.15823	3.21E-05	0.000597671	626870	Gm11992	predicted gene 11992 [Source:MGI Symbol;Acc:MGI:3651127]	protein_coding	11	8998594	9019356	1		5.7083
ENSMUSG00000023993	3.08324	2.50786	0.935681	2.68025	0.0073567	0.0324287	71326	Treml1	triggering receptor expressed on myeloid cells-like 1 [Source:MGI Symbol;Acc:MGI:1918576]	protein_coding	17	48666944	48674204	1		5.68776
ENSMUSG00000024411	18.5763	2.50524	0.723992	3.46032	0.00053954	0.00475025	11829	Aqp4	aquaporin 4 [Source:MGI Symbol;Acc:MGI:107387]	protein_coding	18	15522553	15544039	-1		5.67745
ENSMUSG00000001901	561.409	2.50523	0.686447	3.64956	0.000262687	0.00281932	192775	Kcnh6	potassium voltage-gated channel, subfamily H (eag-related), member 6 [Source:MGI Symbol;Acc:MGI:2684139]	protein_coding	11	105898950	105925375	1		5.6774
ENSMUSG00000022376	491.143	2.4987	0.672707	3.71439	0.000203695	0.00233454	11514	Adcy8	adenylate cyclase 8 [Source:MGI Symbol;Acc:MGI:1341110]	protein_coding	15	64568933	64794145	-1		5.65175
ENSMUSG00000058152	115.324	2.49779	0.409517	6.09936	1.06E-09	1.84E-07	78923	Chsy3	chondroitin sulfate synthase 3 [Source:MGI Symbol;Acc:MGI:1926173]	protein_coding	18	59308473	59669071	1		5.6482
ENSMUSG00000054423	2258.65	2.49659	0.497359	5.01969	5.18E-07	2.51E-05	27062	Cadps	Ca2+-dependent secretion activator [Source:MGI Symbol;Acc:MGI:1350922]	protein_coding	14	9646684	10097200	1		5.64349
ENSMUSG00000058952	178.771	2.49599	0.557933	4.47364	7.69E-06	0.000202646	12630	Cfi	complement component factor i [Source:MGI Symbol;Acc:MGI:105937]	protein_coding	3	129629533	129668981	1		5.64117
ENSMUSG00000023349	85.3064	2.489	0.789552	3.15242	0.00161926	0.0105969	56620	Clec4n	C-type lectin domain family 4, member n [Source:MGI Symbol;Acc:MGI:1861231]	protein_coding	6	123206802	123223980	1		5.61387
ENSMUSG00000054200	155.57	2.48374	0.635423	3.90879	9.28E-05	0.00131861	107221	Ffar4	free fatty acid receptor 4 [Source:MGI Symbol;Acc:MGI:2147577]	protein_coding	19	38085519	38102711	1		5.59345
ENSMUSG00000078780	14.0423	2.47408	0.928157	2.66558	0.00768556	0.0335275	381484	Gm5150	predicted gene 5150 [Source:MGI Symbol;Acc:MGI:3779469]	protein_coding	3	16001034	16060601	-1		5.55612
ENSMUSG00000068085	3.70078	2.46757	0.85083	2.90019	0.00372938	0.0196021	545123	Cyp2d11	cytochrome P450, family 2, subfamily d, polypeptide 11 [Source:MGI Symbol;Acc:MGI:88603]	protein_coding	15	82273355	82278223	-1		5.53111
ENSMUSG00000036949	36.5587	2.46512	0.57217	4.30838	1.64E-05	0.000361976	277468	Slc39a12	solute carrier family 39 (zinc transporter), member 12 [Source:MGI Symbol;Acc:MGI:2139274]	protein_coding	2	14393127	14499788	1		5.52174
ENSMUSG00000066684	20.7554	2.45523	0.57979	4.23469	2.29E-05	0.000462088	170741	Pilrb1	paired immunoglobin-like type 2 receptor beta 1 [Source:MGI Symbol;Acc:MGI:2450532]	protein_coding	5	137850409	137856368	-1		5.48401
ENSMUSG00000040809	6.07249	2.44694	0.937956	2.6088	0.00908605	0.038024	12655	Chil3	chitinase-like 3 [Source:MGI Symbol;Acc:MGI:1330860]	protein_coding	3	106054870	106074880	-1		5.45258
ENSMUSG00000028927	230.556	2.44529	0.397884	6.14574	7.96E-10	1.46E-07	18600	Padi2	peptidyl arginine deiminase, type II [Source:MGI Symbol;Acc:MGI:1338892]	protein_coding	4	140633655	140679897	1		5.44635
ENSMUSG00000024059	1697.32	2.44305	0.728288	3.35451	0.000795066	0.0062628	78785	Clip4	CAP-GLY domain containing linker protein family, member 4 [Source:MGI Symbol;Acc:MGI:1919100]	protein_coding	17	72075468	72171268	1		5.43789
ENSMUSG00000070661	435.665	2.44219	0.673743	3.62482	0.000289164	0.00303436	66825	Rnf186	ring finger protein 186 [Source:MGI Symbol;Acc:MGI:1914075]	protein_coding	4	138694423	138695676	1		5.43468
ENSMUSG00000045761	118.737	2.43901	0.864409	2.8216	0.00477854	0.0235316	320159	Togaram2	TOG array regulator of axonemal microtubules 2 [Source:MGI Symbol;Acc:MGI:2443498]	protein_coding	17	71980256	72036664	1		5.42271
ENSMUSG00000043430	1116.66	2.43647	0.609309	3.99875	6.37E-05	0.00100233	76943	Psapl1	prosaposin-like 1 [Source:MGI Symbol;Acc:MGI:1924193]	protein_coding	5	36361365	36363912	1		5.41317
ENSMUSG00000063646	31.9294	2.42612	0.476685	5.08956	3.59E-07	1.86E-05	76071	Jakmip1	janus kinase and microtubule interacting protein 1 [Source:MGI Symbol;Acc:MGI:1923321]	protein_coding	5	37185679	37307951	1		5.37445
ENSMUSG00000059908	11.2852	2.41934	0.949872	2.54702	0.0108647	0.0433569	17836	Mug1	murinoglobulin 1 [Source:MGI Symbol;Acc:MGI:99837]	protein_coding	6	121815500	121866016	1		5.34928
ENSMUSG00000023945	39.0167	2.4185	0.798216	3.02988	0.00244649	0.0144501	63993	Slc5a7	solute carrier family 5 (choline transporter), member 7 [Source:MGI Symbol;Acc:MGI:1927126]	protein_coding	17	54580618	54606062	-1		5.34615
ENSMUSG00000017688	114.676	2.41215	0.757314	3.18514	0.00144683	0.00980114	30942	Hnf4g	hepatocyte nuclear factor 4, gamma [Source:MGI Symbol;Acc:MGI:1353604]	protein_coding	3	3573090	3723112	1		5.32268
ENSMUSG00000039304	3605.18	2.41213	0.564339	4.27426	1.92E-05	0.000404856	22035	Tnfsf10	tumor necrosis factor (ligand) superfamily, member 10 [Source:MGI Symbol;Acc:MGI:107414]	protein_coding	3	27371177	27396576	1		5.32259
ENSMUSG00000031548	3046.17	2.40715	0.630726	3.81648	0.000135366	0.00173095	20377	Sfrp1	secreted frizzled-related protein 1 [Source:MGI Symbol;Acc:MGI:892014]	protein_coding	8	23901518	23939648	1		5.30427
ENSMUSG00000031906	208.611	2.40304	0.48015	5.00477	5.59E-07	2.69E-05	58994	Smpd3	sphingomyelin phosphodiesterase 3, neutral [Source:MGI Symbol;Acc:MGI:1927578]	protein_coding	8	106979180	107064620	-1		5.28917
ENSMUSG00000071019	21.0621	2.40007	0.905123	2.65165	0.00800997	0.0346308	242286	Sdr16c6	short chain dehydrogenase/reductase family 16C, member 6 [Source:MGI Symbol;Acc:MGI:2685269]	protein_coding	4	4055929	4077522	-1		5.27829
ENSMUSG00000000204	338.68	2.3997	0.693848	3.45854	0.000543121	0.00477103	20558	Slfn4	schlafen 4 [Source:MGI Symbol;Acc:MGI:1329010]	protein_coding	11	83066012	83081042	1		5.27693
ENSMUSG00000050762	197.028	2.39938	0.764219	3.13964	0.00169153	0.0109558	213171	Prss27	protease, serine 27 [Source:MGI Symbol;Acc:MGI:2450123]	protein_coding	17	24257118	24264928	1		5.27575
ENSMUSG00000058624	1742.2	2.39762	0.573558	4.18025	2.91E-05	0.000551031	14544	Gda	guanine deaminase [Source:MGI Symbol;Acc:MGI:95678]	protein_coding	19	21368671	21450809	-1		5.26933
ENSMUSG00000071068	38.8762	2.39761	0.678314	3.53466	0.000408299	0.00391014	328833	Treml2	triggering receptor expressed on myeloid cells-like 2 [Source:MGI Symbol;Acc:MGI:2147038]	protein_coding	17	48606526	48619561	1		5.26929
ENSMUSG00000000440	901.778	2.39004	0.633568	3.77235	0.000161716	0.00197839	19016	Pparg	peroxisome proliferator activated receptor gamma [Source:MGI Symbol;Acc:MGI:97747]	protein_coding	6	115337912	115467360	1		5.24172
ENSMUSG00000063354	5879.35	2.38084	0.575267	4.13867	3.49E-05	0.000635523	72027	Slc39a4	solute carrier family 39 (zinc transporter), member 4 [Source:MGI Symbol;Acc:MGI:1919277]	protein_coding	15	76496583	76501584	-1		5.2084
ENSMUSG00000101026	69.7626	2.38055	0.628347	3.7886	0.000151499	0.00188604	78725	Ly6g6g	lymphocyte antigen 6 complex, locus G6G [Source:MGI Symbol;Acc:MGI:1925975]	protein_coding	15	74642757	74650708	-1		5.20737
ENSMUSG00000005824	16.9304	2.37715	0.659513	3.60441	0.000312868	0.0032276	50930	Tnfsf14	tumor necrosis factor (ligand) superfamily, member 14 [Source:MGI Symbol;Acc:MGI:1355317]	protein_coding	17	57496492	57501177	-1		5.19511
ENSMUSG00000024105	72.6071	2.37345	0.717444	3.30821	0.000938956	0.00706071	74556	Themis3	thymocyte selection associated family member 3 [Source:MGI Symbol;Acc:MGI:1921806]	protein_coding	17	66861500	66901616	-1		5.18179
ENSMUSG00000027408	581.731	2.37319	0.673168	3.52541	0.000422829	0.00400644	56264	Cpxm1	carboxypeptidase X 1 (M14 family) [Source:MGI Symbol;Acc:MGI:1934569]	protein_coding	2	130232695	130239494	-1		5.18086
ENSMUSG00000042306	1515.24	2.37205	0.580273	4.08782	4.35E-05	0.000746194	66166	S100a14	S100 calcium binding protein A14 [Source:MGI Symbol;Acc:MGI:1913416]	protein_coding	3	90434163	90436144	1		5.17677
ENSMUSG00000032532	21.4719	2.37115	0.607879	3.90069	9.59E-05	0.00134784	12424	Cck	cholecystokinin [Source:MGI Symbol;Acc:MGI:88297]	protein_coding	9	121318890	121324760	-1		5.17352
ENSMUSG00000025105	110.175	2.35078	0.729048	3.22446	0.00126212	0.00884904	12173	Bnc1	basonuclin 1 [Source:MGI Symbol;Acc:MGI:1097164]	protein_coding	7	81616401	81642055	-1		5.10101
ENSMUSG00000022941	225.613	2.34925	0.512942	4.57996	4.65E-06	0.000138917	170765	Ripply3	ripply transcriptional repressor 3 [Source:MGI Symbol;Acc:MGI:2181192]	protein_coding	16	94129279	94137794	1		5.0956
ENSMUSG00000051439	896.335	2.34668	0.473036	4.9609	7.02E-07	3.19E-05	12475	Cd14	CD14 antigen [Source:MGI Symbol;Acc:MGI:88318]	protein_coding	18	36858120	36859851	-1		5.08653
ENSMUSG00000053044	24.8	2.34486	0.656842	3.56991	0.00035711	0.00355825	12526	Cd8b1	CD8 antigen, beta chain 1 [Source:MGI Symbol;Acc:MGI:88347]	protein_coding	6	71299772	71314478	1		5.08013
ENSMUSG00000050896	11.7056	2.34486	0.638813	3.67065	0.000241939	0.00265161	269295	Rtn4rl2	reticulon 4 receptor-like 2 [Source:MGI Symbol;Acc:MGI:2669796]	protein_coding	2	84702268	84717054	-1		5.0801
ENSMUSG00000042759	1150.68	2.34143	0.668553	3.50224	0.00046137	0.00424198	171504	Apobr	apolipoprotein B receptor [Source:MGI Symbol;Acc:MGI:2176230]	protein_coding	7	126184114	126188284	1		5.06806
ENSMUSG00000027514	730.769	2.33166	0.693345	3.36291	0.000771268	0.00612204	58203	Zbp1	Z-DNA binding protein 1 [Source:MGI Symbol;Acc:MGI:1927449]	protein_coding	2	173048405	173060716	-1		5.03383
ENSMUSG00000020077	963.707	2.33069	0.533502	4.36866	1.25E-05	0.00029267	19073	Srgn	serglycin [Source:MGI Symbol;Acc:MGI:97756]	protein_coding	10	62329612	62363230	-1		5.03046
ENSMUSG00000024172	23.5154	2.32614	0.789499	2.94635	0.00321547	0.0175784	240119	St6gal2	beta galactoside alpha 2,6 sialyltransferase 2 [Source:MGI Symbol;Acc:MGI:2445190]	protein_coding	17	55752383	55821582	1		5.01463
ENSMUSG00000031430	486.675	2.32591	0.737471	3.1539	0.00161104	0.0105623	78789	Vsig1	V-set and immunoglobulin domain containing 1 [Source:MGI Symbol;Acc:MGI:1926039]	protein_coding	X	139808357	139840221	1		5.01381
ENSMUSG00000053797	7.41636	2.3228	0.666026	3.48755	0.00048746	0.00441774	16666	Krt16	keratin 16 [Source:MGI Symbol;Acc:MGI:96690]	protein_coding	11	100136917	100139728	-1		5.00303
ENSMUSG00000026494	425.335	2.32104	0.65851	3.52469	0.000423982	0.00401311	269152	Kif26b	kinesin family member 26B [Source:MGI Symbol;Acc:MGI:2447076]	protein_coding	1	178356690	178766765	1		4.99693
ENSMUSG00000037202	23.3847	2.31812	0.71211	3.25528	0.00113281	0.00815092	18646	Prf1	perforin 1 (pore forming protein) [Source:MGI Symbol;Acc:MGI:97551]	protein_coding	10	61133612	61140459	1		4.98682
ENSMUSG00000052819	268.702	2.31633	0.775594	2.98653	0.00282166	0.0159852	212989	Best2	bestrophin 2 [Source:MGI Symbol;Acc:MGI:2387588]	protein_coding	8	85733831	85741160	-1		4.98065
ENSMUSG00000062017	91.9098	2.31242	0.594092	3.89236	9.93E-05	0.0013798	67928	Abca14	ATP-binding cassette, sub-family A (ABC1), member 14 [Source:MGI Symbol;Acc:MGI:2388708]	protein_coding	7	119803184	119924575	1		4.96716
ENSMUSG00000079186	64.6111	2.31074	0.610441	3.78536	0.000153484	0.00190281	14940	Gzmc	granzyme C [Source:MGI Symbol;Acc:MGI:109256]	protein_coding	14	56468898	56472113	-1		4.96138
ENSMUSG00000030413	1265.32	2.30903	0.872585	2.64619	0.00814032	0.0349971	21946	Pglyrp1	peptidoglycan recognition protein 1 [Source:MGI Symbol;Acc:MGI:1345092]	protein_coding	7	18605256	18624384	1		4.9555
ENSMUSG00000089929	21.9092	2.30326	0.527223	4.36867	1.25E-05	0.00029267	12045	Bcl2a1b	B cell leukemia/lymphoma 2 related protein A1b [Source:MGI Symbol;Acc:MGI:1278326]	protein_coding	9	89081262	89089880	1		4.93573
ENSMUSG00000015533	4551.42	2.30218	0.65247	3.52841	0.000418063	0.00397671	16398	Itga2	integrin alpha 2 [Source:MGI Symbol;Acc:MGI:96600]	protein_coding	13	114969617	115068636	-1		4.93203
ENSMUSG00000022598	1645.52	2.29526	0.575077	3.99123	6.57E-05	0.00102735	72373	Psca	prostate stem cell antigen [Source:MGI Symbol;Acc:MGI:1919623]	protein_coding	15	74586688	74588918	1		4.90844
ENSMUSG00000066363	17.7359	2.29274	0.774752	2.95933	0.00308313	0.0170458	238393	Serpina3f	serine (or cysteine) peptidase inhibitor, clade A, member 3F [Source:MGI Symbol;Acc:MGI:2182838]	protein_coding	12	104180803	104187388	1		4.89987
ENSMUSG00000032899	596.394	2.28641	0.511776	4.4676	7.91E-06	0.000206625	243659	Styk1	serine/threonine/tyrosine kinase 1 [Source:MGI Symbol;Acc:MGI:2141396]	protein_coding	6	131276105	131330560	-1		4.87842
ENSMUSG00000068196	2155.86	2.27332	0.608483	3.73605	0.000186934	0.00219202	12837	Col8a1	collagen, type VIII, alpha 1 [Source:MGI Symbol;Acc:MGI:88463]	protein_coding	16	57444621	57575100	-1		4.83436
ENSMUSG00000056271	155.223	2.27293	0.562883	4.03802	5.39E-05	0.000886957	235416	Lman1l	lectin, mannose-binding 1 like [Source:MGI Symbol;Acc:MGI:2667537]	protein_coding	9	57514368	57528057	-1		4.83304
ENSMUSG00000030155	954.163	2.2727	0.7079	3.21048	0.00132514	0.00917887	232409	Clec2e	C-type lectin domain family 2, member e [Source:MGI Symbol;Acc:MGI:3028921]	protein_coding	6	129068961	129077876	-1		4.83225
ENSMUSG00000087364	4.58091	2.26657	0.830923	2.72778	0.00637627	0.0291095	NA	Gm13398	predicted gene 13398 [Source:MGI Symbol;Acc:MGI:3652315]	protein_coding	2	26927297	26930865	1		4.81179
ENSMUSG00000030142	22.8403	2.26468	0.869629	2.60419	0.00920911	0.0384173	56619	Clec4e	C-type lectin domain family 4, member e [Source:MGI Symbol;Acc:MGI:1861232]	protein_coding	6	123258748	123266829	-1		4.80549
ENSMUSG00000025888	102.988	2.26347	0.622961	3.6334	0.000279711	0.00296295	12362	Casp1	caspase 1 [Source:MGI Symbol;Acc:MGI:96544]	protein_coding	9	5298508	5307290	1		4.80144
ENSMUSG00000023039	4291.55	2.26209	0.536806	4.21399	2.51E-05	0.000490707	110310	Krt7	keratin 7 [Source:MGI Symbol;Acc:MGI:96704]	protein_coding	15	101308924	101328194	1		4.79688
ENSMUSG00000004988	1200.63	2.26108	0.546681	4.13602	3.53E-05	0.000641185	108017	Fxyd4	FXYD domain-containing ion transport regulator 4 [Source:MGI Symbol;Acc:MGI:1889005]	protein_coding	6	117910520	117914653	-1		4.79351
ENSMUSG00000074596	5.87565	2.25764	0.735467	3.06967	0.00214293	0.013105	629747	Spint3	serine peptidase inhibitor, Kunitz type, 3 [Source:MGI Symbol;Acc:MGI:3651470]	protein_coding	2	164411615	164415379	-1		4.7821
ENSMUSG00000027456	865.465	2.25657	0.517635	4.35938	1.30E-05	0.000301937	228765	Sdcbp2	syndecan binding protein (syntenin) 2 [Source:MGI Symbol;Acc:MGI:2385156]	protein_coding	2	151414542	151431925	1		4.77853
ENSMUSG00000056290	77.3516	2.25524	0.525929	4.28811	1.80E-05	0.000387424	60361	Ms4a4b	membrane-spanning 4-domains, subfamily A, member 4B [Source:MGI Symbol;Acc:MGI:1913083]	protein_coding	19	11420917	11444419	1		4.77414
ENSMUSG00000032589	140.808	2.25017	0.51475	4.37139	1.23E-05	0.00029004	12217	Bsn	bassoon [Source:MGI Symbol;Acc:MGI:1277955]	protein_coding	9	107973221	108067583	-1		4.7574
ENSMUSG00000006519	1150.43	2.24585	0.448884	5.00319	5.64E-07	2.70E-05	13057	Cyba	cytochrome b-245, alpha polypeptide [Source:MGI Symbol;Acc:MGI:1316658]	protein_coding	8	123151515	123159669	-1		4.74317
ENSMUSG00000050335	3195.68	2.24263	0.575351	3.89785	9.70E-05	0.00135733	16854	Lgals3	lectin, galactose binding, soluble 3 [Source:MGI Symbol;Acc:MGI:96778]	protein_coding	14	47605208	47623617	1		4.7326
ENSMUSG00000023885	1318.95	2.24205	0.566147	3.9602	7.49E-05	0.0011228	21826	Thbs2	thrombospondin 2 [Source:MGI Symbol;Acc:MGI:98738]	protein_coding	17	14885762	14914497	-1		4.7307
ENSMUSG00000054958	28.0905	2.23807	0.625381	3.57873	0.00034527	0.00347509	230718	Nt5c1a	5'-nucleotidase, cytosolic IA [Source:MGI Symbol;Acc:MGI:2155700]	protein_coding	4	123095297	123110068	1		4.71765
ENSMUSG00000028602	9.02893	2.23485	0.89255	2.5039	0.0122834	0.0473644	21941	Tnfrsf8	tumor necrosis factor receptor superfamily, member 8 [Source:MGI Symbol;Acc:MGI:99908]	protein_coding	4	144993707	145041734	-1		4.70714
ENSMUSG00000025938	320.855	2.22869	0.55776	3.99579	6.45E-05	0.00101254	240726	Slco5a1	solute carrier organic anion transporter family, member 5A1 [Source:MGI Symbol;Acc:MGI:2443431]	protein_coding	1	12936773	13062874	-1		4.68709
ENSMUSG00000025150	17245.3	2.22578	0.546207	4.07498	4.60E-05	0.000781599	12409	Cbr2	carbonyl reductase 2 [Source:MGI Symbol;Acc:MGI:107200]	protein_coding	11	120620315	120622940	-1		4.67765
ENSMUSG00000031551	266.219	2.21718	0.679381	3.26352	0.00110036	0.00797083	15930	Ido1	indoleamine 2,3-dioxygenase 1 [Source:MGI Symbol;Acc:MGI:96416]	protein_coding	8	25074152	25087025	-1		4.64982
ENSMUSG00000091297	24.96	2.21667	0.649485	3.41296	0.000642613	0.00538244	667063	Gm8439	predicted gene 8439 [Source:MGI Symbol;Acc:MGI:3648581]	protein_coding	4	120445942	120466870	1		4.64818
ENSMUSG00000047295	231.169	2.21268	0.710825	3.11283	0.00185303	0.0117297	223809	Smgc	submandibular gland protein C [Source:MGI Symbol;Acc:MGI:1859618]	protein_coding	15	91722468	91745636	1		4.63534
ENSMUSG00000117286	24.2627	2.21244	0.581081	3.80746	0.000140402	0.00177589	381634	Gm1043	predicted gene 1043 [Source:MGI Symbol;Acc:MGI:2685889]	protein_coding	5	37242714	37386891	1		4.63459
ENSMUSG00000003882	97.2752	2.21093	0.625655	3.53379	0.000409652	0.00391752	16197	Il7r	interleukin 7 receptor [Source:MGI Symbol;Acc:MGI:96562]	protein_coding	15	9505874	9530262	-1		4.62975
ENSMUSG00000070563	84.795	2.21071	0.750201	2.94682	0.00321062	0.017559	69363	Spaca4	sperm acrosome associated 4 [Source:MGI Symbol;Acc:MGI:1916613]	protein_coding	7	45374531	45375237	-1		4.62902
ENSMUSG00000047798	95.7382	2.20762	0.675661	3.26735	0.00108559	0.00788302	246746	Cd300lf	CD300 molecule like family member F [Source:MGI Symbol;Acc:MGI:2442359]	protein_coding	11	115007040	115024818	-1		4.61913
ENSMUSG00000043740	49.6853	2.20299	0.775839	2.8395	0.00451848	0.0225865	320148	B430306N03Rik	RIKEN cDNA B430306N03 gene [Source:MGI Symbol;Acc:MGI:2443478]	protein_coding	17	48623169	48634052	1		4.60434
ENSMUSG00000027995	1065.42	2.20199	0.491271	4.48222	7.39E-06	0.000196399	24088	Tlr2	toll-like receptor 2 [Source:MGI Symbol;Acc:MGI:1346060]	protein_coding	3	83743579	83749074	-1		4.60112
ENSMUSG00000063687	45.2377	2.20123	0.500858	4.39492	1.11E-05	0.000267112	93876	Pcdhb5	protocadherin beta 5 [Source:MGI Symbol;Acc:MGI:2136739]	protein_coding	18	37453434	37456968	1		4.59872
ENSMUSG00000101389	80.9379	2.19784	0.822436	2.67235	0.00753227	0.0330389	666907	Ms4a4a	membrane-spanning 4-domains, subfamily A, member 4A [Source:MGI Symbol;Acc:MGI:3643932]	protein_coding	19	11352887	11370154	1		4.5879
ENSMUSG00000058163	638.71	2.19471	0.561864	3.90612	9.38E-05	0.00132903	432555	Gm5431	predicted gene 5431 [Source:MGI Symbol;Acc:MGI:3645205]	protein_coding	11	48778249	48793041	-1		4.57798
ENSMUSG00000090145	41.4971	2.19421	0.617865	3.55128	0.000383357	0.00374004	394435	Ugt1a6b	UDP glucuronosyltransferase 1 family, polypeptide A6B [Source:MGI Symbol;Acc:MGI:3580629]	protein_coding	1	88030974	88146725	1		4.5764
ENSMUSG00000035105	1105.84	2.19373	0.637574	3.44075	0.000580115	0.00501701	112407	Egln3	egl-9 family hypoxia-inducible factor 3 [Source:MGI Symbol;Acc:MGI:1932288]	protein_coding	12	54225767	54250646	-1		4.57487
ENSMUSG00000026009	17.9597	2.1931	0.850013	2.58008	0.00987774	0.0404093	54167	Icos	inducible T cell co-stimulator [Source:MGI Symbol;Acc:MGI:1858745]	protein_coding	1	61017086	61039479	1		4.57288
ENSMUSG00000041351	927.418	2.1906	0.648242	3.37929	0.000726723	0.00587615	110351	Rap1gap	Rap1 GTPase-activating protein [Source:MGI Symbol;Acc:MGI:109338]	protein_coding	4	137392037	137457172	1		4.56496
ENSMUSG00000075707	121.388	2.18715	0.664963	3.28912	0.001005	0.00743657	107585	Dio3	deiodinase, iodothyronine type III [Source:MGI Symbol;Acc:MGI:1306782]	protein_coding	12	110245502	110247531	1		4.55404
ENSMUSG00000055561	10222.4	2.18691	0.87736	2.4926	0.0126811	0.0484786	72432	Spink5	serine peptidase inhibitor, Kazal type 5 [Source:MGI Symbol;Acc:MGI:1919682]	protein_coding	18	44096302	44155568	1		4.55328
ENSMUSG00000028965	48.143	2.18275	0.728975	2.99427	0.00275102	0.0157244	21942	Tnfrsf9	tumor necrosis factor receptor superfamily, member 9 [Source:MGI Symbol;Acc:MGI:1101059]	protein_coding	4	150999019	151030559	1		4.54018
ENSMUSG00000035638	281.443	2.17878	0.56401	3.86302	0.000111994	0.00150444	224116	Muc20	mucin 20 [Source:MGI Symbol;Acc:MGI:2385039]	protein_coding	16	32597793	32617805	-1		4.52771
ENSMUSG00000073043	250.625	2.1777	0.703573	3.09521	0.00196675	0.0122792	11921	Atoh1	atonal bHLH transcription factor 1 [Source:MGI Symbol;Acc:MGI:104654]	protein_coding	6	64706109	64708229	1		4.52433
ENSMUSG00000032332	14141.7	2.17526	0.546974	3.97689	6.98E-05	0.00107079	12816	Col12a1	collagen, type XII, alpha 1 [Source:MGI Symbol;Acc:MGI:88448]	protein_coding	9	79506273	79626113	-1		4.51666
ENSMUSG00000059108	13.768	2.17122	0.771969	2.81258	0.00491456	0.0240471	213002	Ifitm6	interferon induced transmembrane protein 6 [Source:MGI Symbol;Acc:MGI:2686976]	protein_coding	7	140595612	140597837	-1		4.50405
ENSMUSG00000057596	688.665	2.17003	0.444932	4.87721	1.08E-06	4.41E-05	209387	Trim30d	tripartite motif-containing 30D [Source:MGI Symbol;Acc:MGI:3035181]	protein_coding	7	104119221	104157056	-1		4.50032
ENSMUSG00000079457	53.2249	2.16367	0.644533	3.35696	0.000788057	0.00622249	665378	Gm7609	predicted pseudogene 7609 [Source:MGI Symbol;Acc:MGI:3644536]	protein_coding	1	85177334	85191507	1		4.48053
ENSMUSG00000030149	59.0654	2.16233	0.520234	4.15645	3.23E-05	0.000601503	27007	Klrk1	killer cell lectin-like receptor subfamily K, member 1 [Source:MGI Symbol;Acc:MGI:1196250]	protein_coding	6	129587286	129600827	-1		4.47636
ENSMUSG00000044156	1300.66	2.1601	0.671938	3.21474	0.00130564	0.00909007	101202	Hepacam2	HEPACAM family member 2 [Source:MGI Symbol;Acc:MGI:2141520]	protein_coding	6	3457096	3498298	-1		4.46947
ENSMUSG00000053101	27.6915	2.15975	0.715411	3.01889	0.00253702	0.0148139	353346	Gpr141	G protein-coupled receptor 141 [Source:MGI Symbol;Acc:MGI:2672983]	protein_coding	13	19933852	20008427	-1		4.46837
ENSMUSG00000089960	22.8062	2.15833	0.519687	4.15314	3.28E-05	0.000607753	394436	Ugt1a1	UDP glucuronosyltransferase 1 family, polypeptide A1 [Source:MGI Symbol;Acc:MGI:98898]	protein_coding	1	88139681	88146719	1		4.46399
ENSMUSG00000021747	28.5827	2.15645	0.688004	3.13436	0.00172229	0.0110719	74430	Cfap20dc	CFAP20 domain containing [Source:MGI Symbol;Acc:MGI:1926154]	protein_coding	14	13803533	14038581	1		4.45817
ENSMUSG00000006403	233.177	2.15115	0.682394	3.15236	0.00161957	0.0105969	240913	Adamts4	a disintegrin-like and metallopeptidase (reprolysin type) with thrombospondin type 1 motif, 4 [Source:MGI Symbol;Acc:MGI:1339949]	protein_coding	1	171077990	171088206	1		4.44181
ENSMUSG00000062007	66.8406	2.15093	0.767284	2.80331	0.00505811	0.0245882	209488	Hsh2d	hematopoietic SH2 domain containing [Source:MGI Symbol;Acc:MGI:2676364]	protein_coding	8	72943482	72955371	1		4.44115
ENSMUSG00000037482	16.9287	2.14972	0.699483	3.0733	0.00211709	0.0130003	71995	Erv3	endogenous retroviral sequence 3 [Source:MGI Symbol;Acc:MGI:1919245]	protein_coding	2	131695598	131701667	-1		4.43741
ENSMUSG00000024529	3085.42	2.1435	0.573938	3.73473	0.000187919	0.00219495	16948	Lox	lysyl oxidase [Source:MGI Symbol;Acc:MGI:96817]	protein_coding	18	52649139	52662939	-1		4.41833
ENSMUSG00000066682	38.7391	2.137	0.575543	3.71302	0.000204803	0.00234069	545812	Pilrb2	paired immunoglobin-like type 2 receptor beta 2 [Source:MGI Symbol;Acc:MGI:2450535]	protein_coding	5	137864089	137870077	-1		4.39846
ENSMUSG00000062184	96.3386	2.13615	0.689776	3.09688	0.00195569	0.0122296	50786	Hs6st2	heparan sulfate 6-O-sulfotransferase 2 [Source:MGI Symbol;Acc:MGI:1354959]	protein_coding	X	50476089	50770733	-1		4.39589
ENSMUSG00000026725	19.2662	2.13564	0.532686	4.00919	6.09E-05	0.000976432	329278	Tnn	tenascin N [Source:MGI Symbol;Acc:MGI:2665790]	protein_coding	1	159912599	159981150	-1		4.39431
ENSMUSG00000031963	272.022	2.13559	0.658726	3.242	0.00118694	0.00843422	73230	Bmper	BMP-binding endothelial regulator [Source:MGI Symbol;Acc:MGI:1920480]	protein_coding	9	23134372	23396496	1		4.39417
ENSMUSG00000031444	25.9289	2.13384	0.52049	4.09967	4.14E-05	0.000719113	14058	F10	coagulation factor X [Source:MGI Symbol;Acc:MGI:103107]	protein_coding	8	13087308	13106676	1		4.38883
ENSMUSG00000024066	5221.73	2.11831	0.45982	4.60683	4.09E-06	0.00012533	22436	Xdh	xanthine dehydrogenase [Source:MGI Symbol;Acc:MGI:98973]	protein_coding	17	74190890	74257191	-1		4.34186
ENSMUSG00000045362	23.6994	2.11781	0.766397	2.76333	0.00572155	0.0269121	244237	Tnfrsf26	tumor necrosis factor receptor superfamily, member 26 [Source:MGI Symbol;Acc:MGI:2651928]	protein_coding	7	143161396	143182459	-1		4.34033
ENSMUSG00000039252	312.413	2.11246	0.698688	3.02347	0.00249893	0.0146419	246316	Lgi2	leucine-rich repeat LGI family, member 2 [Source:MGI Symbol;Acc:MGI:2180196]	protein_coding	5	52690859	52723804	-1		4.32429
ENSMUSG00000041324	896.421	2.11055	0.604902	3.48908	0.000484691	0.00439859	16323	Inhba	inhibin beta-A [Source:MGI Symbol;Acc:MGI:96570]	protein_coding	13	16186436	16206206	1		4.31856
ENSMUSG00000040187	432.121	2.10711	0.443126	4.75511	1.98E-06	7.12E-05	272322	Arntl2	aryl hydrocarbon receptor nuclear translocator-like 2 [Source:MGI Symbol;Acc:MGI:2684845]	protein_coding	6	146697553	146735027	1		4.30828
ENSMUSG00000059089	147.348	2.10586	0.690095	3.05155	0.00227664	0.0136889	246256	Fcgr4	Fc receptor, IgG, low affinity IV [Source:MGI Symbol;Acc:MGI:2179523]	protein_coding	1	170846489	170857330	1		4.30454
ENSMUSG00000084989	86.518	2.10476	0.385357	5.46185	4.71E-08	3.75E-06	381284	Crocc2	ciliary rootlet coiled-coil, rootletin family member 2 [Source:MGI Symbol;Acc:MGI:3045962]	protein_coding	1	93096447	93158794	1		4.30126
ENSMUSG00000046167	20.007	2.09798	0.725449	2.89197	0.00382834	0.0199616	235379	Gldn	gliomedin [Source:MGI Symbol;Acc:MGI:2388361]	protein_coding	9	54193770	54249070	1		4.28108
ENSMUSG00000024670	22.3174	2.09467	0.749726	2.79391	0.00520751	0.025112	12511	Cd6	CD6 antigen [Source:MGI Symbol;Acc:MGI:103566]	protein_coding	19	10766705	10807422	-1		4.27128
ENSMUSG00000049130	108.732	2.09315	0.545729	3.83551	0.000125302	0.00163446	12273	C5ar1	complement component 5a receptor 1 [Source:MGI Symbol;Acc:MGI:88232]	protein_coding	7	15980668	15993465	-1		4.26679
ENSMUSG00000035184	859.797	2.09068	0.460561	4.53942	5.64E-06	0.000161494	629059	Fam124a	family with sequence similarity 124, member A [Source:MGI Symbol;Acc:MGI:3645930]	protein_coding	14	62793186	62845935	1		4.25949
ENSMUSG00000036800	33.9059	2.08976	0.839661	2.48882	0.0128168	0.0489102	70363	Fam135b	family with sequence similarity 135, member B [Source:MGI Symbol;Acc:MGI:1917613]	protein_coding	15	71303458	71599687	-1		4.25678
ENSMUSG00000102037	29.6582	2.08964	0.534861	3.90689	9.35E-05	0.00132693	12044	Bcl2a1a	B cell leukemia/lymphoma 2 related protein A1a [Source:MGI Symbol;Acc:MGI:102687]	protein_coding	9	88838953	88844472	1		4.25643
ENSMUSG00000043939	9.19936	2.08952	0.653786	3.19603	0.00139331	0.00952288	328830	A530064D06Rik	RIKEN cDNA A530064D06 gene [Source:MGI Symbol;Acc:MGI:2443476]	protein_coding	17	48456296	48474443	-1		4.25607
ENSMUSG00000048612	16005.3	2.08908	0.432293	4.83255	1.35E-06	5.26E-05	226101	Myof	myoferlin [Source:MGI Symbol;Acc:MGI:1919192]	protein_coding	19	37887484	38032025	-1		4.25476
ENSMUSG00000000202	5.33086	2.08718	0.796681	2.61984	0.00879715	0.0370906	72014	Btbd17	BTB (POZ) domain containing 17 [Source:MGI Symbol;Acc:MGI:1919264]	protein_coding	11	114682043	114686771	-1		4.24915
ENSMUSG00000026656	875.021	2.08323	0.522101	3.9901	6.60E-05	0.00102918	14130	Fcgr2b	Fc receptor, IgG, low affinity IIb [Source:MGI Symbol;Acc:MGI:95499]	protein_coding	1	170786186	170804116	-1		4.23756
ENSMUSG00000071203	3177.86	2.08297	0.614018	3.39235	0.00069295	0.00568524	17951	Naip5	NLR family, apoptosis inhibitory protein 5 [Source:MGI Symbol;Acc:MGI:1298220]	protein_coding	13	100348247	100382831	-1		4.23677
ENSMUSG00000050921	67.8174	2.08221	0.669346	3.11081	0.00186576	0.0117942	78826	P2ry10	purinergic receptor P2Y, G-protein coupled 10 [Source:MGI Symbol;Acc:MGI:1926076]	protein_coding	X	106132098	106148580	1		4.23455
ENSMUSG00000031253	77.857	2.08183	0.507686	4.10062	4.12E-05	0.000717094	68792	Srpx2	sushi-repeat-containing protein, X-linked 2 [Source:MGI Symbol;Acc:MGI:1916042]	protein_coding	X	132809175	132833195	1		4.23343
ENSMUSG00000032348	2006.39	2.07776	0.517279	4.01671	5.90E-05	0.00095352	14860	Gsta4	glutathione S-transferase, alpha 4 [Source:MGI Symbol;Acc:MGI:1309515]	protein_coding	9	78090056	78116631	1		4.22152
ENSMUSG00000021556	4377.54	2.07765	0.407266	5.10145	3.37E-07	1.76E-05	105348	Golm1	golgi membrane protein 1 [Source:MGI Symbol;Acc:MGI:1917329]	protein_coding	13	59782440	59823625	-1		4.22118
ENSMUSG00000063713	31.9701	2.07344	0.783447	2.64656	0.00813143	0.0349701	16617	Klk1b24	kallikrein 1-related peptidase b24 [Source:MGI Symbol;Acc:MGI:892021]	protein_coding	7	43837660	43841879	1		4.20889
ENSMUSG00000047728	350.331	2.07087	0.670182	3.09001	0.0020015	0.0124629	223631	Ly6g2	lymphocyte antigen 6 complex, locus G2 [Source:MGI Symbol;Acc:MGI:2385015]	protein_coding	15	75088225	75094510	1		4.20139
ENSMUSG00000039774	198.886	2.07087	0.498797	4.15172	3.30E-05	0.000608173	230145	Galnt12	polypeptide N-acetylgalactosaminyltransferase 12 [Source:MGI Symbol;Acc:MGI:2444664]	protein_coding	4	47091909	47123070	1		4.20139
ENSMUSG00000068011	264.439	2.06513	0.468188	4.41089	1.03E-05	0.000253385	70291	Mkrn2os	makorin, ring finger protein 2, opposite strand [Source:MGI Symbol;Acc:MGI:1917541]	protein_coding	6	115560505	115569537	-1		4.18471
ENSMUSG00000091055	5.8237	2.06247	0.75613	2.72767	0.00637841	0.0291143	620235	Siglec15	sialic acid binding Ig-like lectin 15 [Source:MGI Symbol;Acc:MGI:3646642]	protein_coding	18	78086829	78100610	-1		4.17701
ENSMUSG00000028364	5980.42	2.06039	0.704301	2.92544	0.00343967	0.0184694	21923	Tnc	tenascin C [Source:MGI Symbol;Acc:MGI:101922]	protein_coding	4	63878022	63965252	-1		4.17099
ENSMUSG00000004371	56.8511	2.05758	0.70996	2.89816	0.00375357	0.0196711	16156	Il11	interleukin 11 [Source:MGI Symbol;Acc:MGI:107613]	protein_coding	7	4775372	4785858	-1		4.16287
ENSMUSG00000095788	28.7345	2.05664	0.588091	3.49715	0.000470264	0.00429646	320832	Sirpb1a	signal-regulatory protein beta 1A [Source:MGI Symbol;Acc:MGI:2444824]	protein_coding	3	15436713	15491580	-1		4.16017
ENSMUSG00000021306	439.298	2.05647	0.439769	4.67625	2.92E-06	9.66E-05	83924	Gpr137b	G protein-coupled receptor 137B [Source:MGI Symbol;Acc:MGI:1891463]	protein_coding	13	13532205	13568599	-1		4.15967
ENSMUSG00000035580	11.998	2.05522	0.745037	2.75855	0.00580583	0.0272369	211468	Kcnh8	potassium voltage-gated channel, subfamily H (eag-related), member 8 [Source:MGI Symbol;Acc:MGI:2445160]	protein_coding	17	52909737	53286222	1		4.15608
ENSMUSG00000038400	1909.9	2.05287	0.509021	4.03298	5.51E-05	0.000905084	65112	Pmepa1	prostate transmembrane protein, androgen induced 1 [Source:MGI Symbol;Acc:MGI:1929600]	protein_coding	2	173066251	173118326	-1		4.14931
ENSMUSG00000032854	246.965	2.05261	0.484646	4.23527	2.28E-05	0.000461234	22239	Ugt8a	UDP galactosyltransferase 8A [Source:MGI Symbol;Acc:MGI:109522]	protein_coding	3	125658920	125732268	-1		4.14855
ENSMUSG00000024679	160.967	2.05169	0.647632	3.16798	0.00153503	0.0102055	68774	Ms4a6d	membrane-spanning 4-domains, subfamily A, member 6D [Source:MGI Symbol;Acc:MGI:1916024]	protein_coding	19	11563968	11582213	-1		4.1459
ENSMUSG00000062488	1461.56	2.04803	0.617413	3.31712	0.000909521	0.00690511	667370	Ifit3b	interferon-induced protein with tetratricopeptide repeats 3B [Source:MGI Symbol;Acc:MGI:3698419]	protein_coding	19	34585370	34590801	1		4.13541
ENSMUSG00000047592	131.544	2.04669	0.734732	2.78563	0.00534236	0.0255491	381680	Nxpe5	neurexophilin and PC-esterase domain family, member 5 [Source:MGI Symbol;Acc:MGI:3584036]	protein_coding	5	138224160	138251625	1		4.13158
ENSMUSG00000078920	187.112	2.04055	0.471104	4.33143	1.48E-05	0.0003343	15953	Ifi47	interferon gamma inducible protein 47 [Source:MGI Symbol;Acc:MGI:99448]	protein_coding	11	48967414	48987801	1		4.11404
ENSMUSG00000049420	48.51	2.0401	0.665007	3.06779	0.00215648	0.0131729	77220	Tmem200a	transmembrane protein 200A [Source:MGI Symbol;Acc:MGI:1924470]	protein_coding	10	25788229	25954950	-1		4.11275
ENSMUSG00000037188	96.6467	2.0379	0.487459	4.18066	2.91E-05	0.000550432	230824	Grhl3	grainyhead like transcription factor 3 [Source:MGI Symbol;Acc:MGI:2655333]	protein_coding	4	135269199	135300941	-1		4.10648
ENSMUSG00000028351	76.7455	2.0374	0.714722	2.85062	0.00436334	0.0219911	56710	Brinp1	bone morphogenic protein/retinoic acid inducible neural specific 1 [Source:MGI Symbol;Acc:MGI:1928478]	protein_coding	4	68679751	68872634	-1		4.10506
ENSMUSG00000015134	1587.49	2.036	0.463038	4.39705	1.10E-05	0.000264982	56847	Aldh1a3	aldehyde dehydrogenase family 1, subfamily A3 [Source:MGI Symbol;Acc:MGI:1861722]	protein_coding	7	66040638	66077265	-1		4.10108
ENSMUSG00000022860	2784.84	2.0358	0.647758	3.14284	0.00167319	0.0108632	246048	Chodl	chondrolectin [Source:MGI Symbol;Acc:MGI:2179069]	protein_coding	16	78727836	78748621	1		4.1005
ENSMUSG00000022371	2041.35	2.03374	0.449727	4.52217	6.12E-06	0.000171031	12818	Col14a1	collagen, type XIV, alpha 1 [Source:MGI Symbol;Acc:MGI:1341272]	protein_coding	15	55171146	55384199	1		4.09465
ENSMUSG00000022582	14.7994	2.03025	0.491963	4.12683	3.68E-05	0.000660637	546644	Ly6g	lymphocyte antigen 6 complex, locus G [Source:MGI Symbol;Acc:MGI:109440]	protein_coding	15	75027089	75030975	1		4.08475
ENSMUSG00000021322	155.621	2.03006	0.389067	5.21775	1.81E-07	1.10E-05	27052	Aoah	acyloxyacyl hydrolase [Source:MGI Symbol;Acc:MGI:1350928]	protein_coding	13	20978283	21220787	1		4.0842
ENSMUSG00000078945	1372.5	2.02913	0.508609	3.98956	6.62E-05	0.00103046	17948	Naip2	NLR family, apoptosis inhibitory protein 2 [Source:MGI Symbol;Acc:MGI:1298226]	protein_coding	13	100280571	100338600	-1		4.08158
ENSMUSG00000090124	121.026	2.02348	0.579848	3.48968	0.000483593	0.0043901	394432	Ugt1a7c	UDP glucuronosyltransferase 1 family, polypeptide A7C [Source:MGI Symbol;Acc:MGI:3032636]	protein_coding	1	88022784	88147724	1		4.06565
ENSMUSG00000073197	80.1841	2.01807	0.373644	5.40104	6.63E-08	4.91E-06	236366	5730507C01Rik	RIKEN cDNA 5730507C01 gene [Source:MGI Symbol;Acc:MGI:1917882]	protein_coding	12	18564511	18585255	1		4.05041
ENSMUSG00000053399	22.4491	2.01741	0.690202	2.92293	0.00346756	0.0185931	208936	Adamts18	a disintegrin-like and metallopeptidase (reprolysin type) with thrombospondin type 1 motif, 18 [Source:MGI Symbol;Acc:MGI:2442600]	protein_coding	8	114423758	114575370	-1		4.04856
ENSMUSG00000013338	1669.8	2.01724	0.592674	3.40363	0.000664971	0.00551561	74562	Fer1l4	fer-1-like 4 (C. elegans) [Source:MGI Symbol;Acc:MGI:1921812]	protein_coding	2	155861059	155894867	-1		4.04809
ENSMUSG00000031803	1410.4	2.01608	0.447361	4.50659	6.59E-06	0.000179411	72297	B3gnt3	UDP-GlcNAc:betaGal beta-1,3-N-acetylglucosaminyltransferase 3 [Source:MGI Symbol;Acc:MGI:2152535]	protein_coding	8	72143400	72154433	-1		4.04482
ENSMUSG00000053182	207.079	2.01468	0.723468	2.78475	0.00535683	0.0256046	208166	Gm609	predicted gene 609 [Source:MGI Symbol;Acc:MGI:2685455]	protein_coding	16	45232131	45313332	-1		4.04091
ENSMUSG00000030747	1725.71	2.01326	0.652909	3.08353	0.00204562	0.0126598	67800	Dgat2	diacylglycerol O-acyltransferase 2 [Source:MGI Symbol;Acc:MGI:1915050]	protein_coding	7	98802865	98831926	-1		4.03694
ENSMUSG00000049555	103.656	2.01265	0.494228	4.0723	4.66E-05	0.000788165	20776	Tmie	transmembrane inner ear [Source:MGI Symbol;Acc:MGI:2159400]	protein_coding	9	110694779	110709181	-1		4.03522
ENSMUSG00000024164	6732.8	2.01043	0.579842	3.4672	0.000525908	0.00466541	12266	C3	complement component 3 [Source:MGI Symbol;Acc:MGI:88227]	protein_coding	17	57510970	57535136	-1		4.02902
ENSMUSG00000024659	7375.75	2.00733	0.535415	3.7491	0.000177468	0.00211239	16952	Anxa1	annexin A1 [Source:MGI Symbol;Acc:MGI:96819]	protein_coding	19	20350792	20368308	-1		4.02036
ENSMUSG00000032179	16.2744	2.00371	0.648709	3.08876	0.00200994	0.0124966	12160	Bmp5	bone morphogenetic protein 5 [Source:MGI Symbol;Acc:MGI:88181]	protein_coding	9	75682646	75807592	1		4.01029
ENSMUSG00000026347	75.0325	1.99551	0.700725	2.84778	0.00440259	0.0221515	72160	Tmem163	transmembrane protein 163 [Source:MGI Symbol;Acc:MGI:1919410]	protein_coding	1	127414283	127607285	-1		3.98757
ENSMUSG00000002033	30.2477	1.99236	0.570388	3.49299	0.000477653	0.00435089	12502	Cd3g	CD3 antigen, gamma polypeptide [Source:MGI Symbol;Acc:MGI:88333]	protein_coding	9	44880870	44891729	-1		3.97887
ENSMUSG00000050075	87.2199	1.9868	0.606496	3.27587	0.00105337	0.0076947	229323	Gpr171	G protein-coupled receptor 171 [Source:MGI Symbol;Acc:MGI:2442043]	protein_coding	3	59003869	59009242	-1		3.96357
ENSMUSG00000003418	117.125	1.98678	0.522083	3.80548	0.000141527	0.00178676	241230	St8sia6	ST8 alpha-N-acetyl-neuraminide alpha-2,8-sialyltransferase 6 [Source:MGI Symbol;Acc:MGI:2386797]	protein_coding	2	13655832	13798875	-1		3.96351
ENSMUSG00000025196	9.83508	1.98586	0.567481	3.49942	0.000466268	0.00427181	93721	Cpn1	carboxypeptidase N, polypeptide 1 [Source:MGI Symbol;Acc:MGI:2135874]	protein_coding	19	43944746	43974995	-1		3.96098
ENSMUSG00000041773	1502.95	1.98483	0.492513	4.03	5.58E-05	0.00091382	13803	Enc1	ectodermal-neural cortex 1 [Source:MGI Symbol;Acc:MGI:109610]	protein_coding	13	97377613	97389542	1		3.95816
ENSMUSG00000018927	594.235	1.98446	0.595413	3.33292	0.000859403	0.00661817	20305	Ccl6	chemokine (C-C motif) ligand 6 [Source:MGI Symbol;Acc:MGI:98263]	protein_coding	11	83478708	83483913	-1		3.95715
ENSMUSG00000035283	213.077	1.98419	0.553412	3.58538	0.000336592	0.00340673	11554	Adrb1	adrenergic receptor, beta 1 [Source:MGI Symbol;Acc:MGI:87937]	protein_coding	19	56710631	56721545	1		3.9564
ENSMUSG00000010021	105.907	1.98393	0.613189	3.23543	0.00121459	0.00858755	286942	Kif19a	kinesin family member 19A [Source:MGI Symbol;Acc:MGI:2447024]	protein_coding	11	114656214	114681565	1		3.95569
ENSMUSG00000078763	53.5382	1.98354	0.669227	2.96393	0.00303739	0.0168267	20555	Slfn1	schlafen 1 [Source:MGI Symbol;Acc:MGI:1313259]	protein_coding	11	83007675	83013496	1		3.95462
ENSMUSG00000035165	1693.44	1.9825	0.662951	2.99042	0.00278593	0.015843	57442	Kcne3	potassium voltage-gated channel, Isk-related subfamily, gene 3 [Source:MGI Symbol;Acc:MGI:1891124]	protein_coding	7	99825709	99834076	1		3.95178
ENSMUSG00000032313	20.8579	1.98043	0.61542	3.21802	0.00129079	0.00900534	244886	Tmem266	transmembrane protein 266 [Source:MGI Symbol;Acc:MGI:2142980]	protein_coding	9	55234197	55345629	1		3.94612
ENSMUSG00000051242	157.576	1.97277	0.340542	5.79304	6.91E-09	8.42E-07	93880	Pcdhb9	protocadherin beta 9 [Source:MGI Symbol;Acc:MGI:2136744]	protein_coding	18	37533908	37536962	1		3.92522
ENSMUSG00000025804	172.215	1.97244	0.607468	3.24698	0.00116635	0.00833863	12768	Ccr1	chemokine (C-C motif) receptor 1 [Source:MGI Symbol;Acc:MGI:104618]	protein_coding	9	123762161	123768729	-1		3.92431
ENSMUSG00000001021	4.42784	1.96979	0.748592	2.63132	0.00850531	0.0361897	20197	S100a3	S100 calcium binding protein A3 [Source:MGI Symbol;Acc:MGI:1338849]	protein_coding	3	90491966	90510009	1		3.9171
ENSMUSG00000030921	1469.26	1.96938	0.440086	4.47499	7.64E-06	0.000201766	20128	Trim30a	tripartite motif-containing 30A [Source:MGI Symbol;Acc:MGI:98178]	protein_coding	7	104058232	104114400	-1		3.91601
ENSMUSG00000047528	8.14141	1.96757	0.77698	2.53233	0.0113309	0.0446141	108812	Flacc1	flagellum associated containing coiled-coil domains 1 [Source:MGI Symbol;Acc:MGI:1918359]	protein_coding	1	58686062	58735148	-1		3.91108
ENSMUSG00000039934	1229.53	1.96709	0.515291	3.81743	0.000134848	0.00172597	212167	Gsap	gamma-secretase activating protein [Source:MGI Symbol;Acc:MGI:2442259]	protein_coding	5	21391253	21520130	1		3.90978
ENSMUSG00000030748	1403.56	1.96597	0.514901	3.81815	0.000134457	0.00172425	16190	Il4ra	interleukin 4 receptor, alpha [Source:MGI Symbol;Acc:MGI:105367]	protein_coding	7	125151292	125178646	1		3.90675
ENSMUSG00000066755	48.8825	1.96298	0.456426	4.30077	1.70E-05	0.00037236	240873	Tnfsf18	tumor necrosis factor (ligand) superfamily, member 18 [Source:MGI Symbol;Acc:MGI:2673064]	protein_coding	1	161322224	161332859	1		3.89867
ENSMUSG00000095609	35.9173	1.96108	0.506602	3.87106	0.000108365	0.00147263	100861753	Gm21188	predicted gene, 21188 [Source:MGI Symbol;Acc:MGI:5434543]	protein_coding	13	120496141	120513730	-1		3.89354
ENSMUSG00000037946	411.904	1.95977	0.428556	4.57297	4.81E-06	0.000142524	30938	Fgd3	FYVE, RhoGEF and PH domain containing 3 [Source:MGI Symbol;Acc:MGI:1353657]	protein_coding	13	49415030	49473787	-1		3.89
ENSMUSG00000015314	35.7581	1.95964	0.601516	3.25783	0.00112268	0.00810192	30925	Slamf6	SLAM family member 6 [Source:MGI Symbol;Acc:MGI:1353620]	protein_coding	1	171745082	171780737	1		3.88964
ENSMUSG00000016028	1130.5	1.95602	0.4239	4.61435	3.94E-06	0.000121471	12614	Celsr1	cadherin, EGF LAG seven-pass G-type receptor 1 [Source:MGI Symbol;Acc:MGI:1100883]	protein_coding	15	85783130	85918404	-1		3.8799
ENSMUSG00000024401	344.081	1.95555	0.498982	3.91908	8.89E-05	0.00127508	21926	Tnf	tumor necrosis factor [Source:MGI Symbol;Acc:MGI:104798]	protein_coding	17	35418357	35420983	-1		3.87863
ENSMUSG00000039193	249.794	1.95494	0.5684	3.43937	0.000583073	0.00503731	268973	Nlrc4	NLR family, CARD domain containing 4 [Source:MGI Symbol;Acc:MGI:3036243]	protein_coding	17	74732433	74766137	-1		3.87699
ENSMUSG00000024713	1701.23	1.95313	0.517394	3.77494	0.000160046	0.00196512	18552	Pcsk5	proprotein convertase subtilisin/kexin type 5 [Source:MGI Symbol;Acc:MGI:97515]	protein_coding	19	17409683	17814996	-1		3.87214
ENSMUSG00000090958	569.722	1.95256	0.476337	4.09911	4.15E-05	0.000720115	434215	Lrrc32	leucine rich repeat containing 32 [Source:MGI Symbol;Acc:MGI:93882]	protein_coding	7	98138490	98151388	1		3.8706
ENSMUSG00000049109	37.385	1.94971	0.659267	2.9574	0.00310248	0.017121	210757	Themis	thymocyte selection associated [Source:MGI Symbol;Acc:MGI:2443552]	protein_coding	10	28544356	28759814	1		3.86298
ENSMUSG00000026271	168.1	1.94887	0.486796	4.00346	6.24E-05	0.000990114	64095	Gpr35	G protein-coupled receptor 35 [Source:MGI Symbol;Acc:MGI:1929509]	protein_coding	1	92878587	92914113	1		3.86071
ENSMUSG00000070311	19.2367	1.94747	0.643247	3.02756	0.00246537	0.0145277	258868	Olfr894	olfactory receptor 894 [Source:MGI Symbol;Acc:MGI:3030728]	protein_coding	9	38129351	38133002	1		3.85697
ENSMUSG00000038642	2950.11	1.93671	0.552564	3.50495	0.000456699	0.00421296	13040	Ctss	cathepsin S [Source:MGI Symbol;Acc:MGI:107341]	protein_coding	3	95434097	95463714	1		3.82831
ENSMUSG00000026442	316.18	1.93483	0.576901	3.35383	0.000797025	0.00626652	269116	Nfasc	neurofascin [Source:MGI Symbol;Acc:MGI:104753]	protein_coding	1	132492428	132669535	-1		3.82332
ENSMUSG00000069893	164.817	1.93412	0.362306	5.33836	9.38E-08	6.48E-06	667214	9930111J21Rik1	RIKEN cDNA 9930111J21 gene 1 [Source:MGI Symbol;Acc:MGI:3041173]	protein_coding	11	48836977	48870225	-1		3.82145
ENSMUSG00000079298	39.3663	1.93147	0.586101	3.29546	0.000982605	0.00730708	80782	Klrb1b	killer cell lectin-like receptor subfamily B member 1B [Source:MGI Symbol;Acc:MGI:107539]	protein_coding	6	128790669	128803294	-1		3.81445
ENSMUSG00000044037	2359.77	1.92919	0.481055	4.01034	6.06E-05	0.000973415	235633	Als2cl	ALS2 C-terminal like [Source:MGI Symbol;Acc:MGI:2447532]	protein_coding	9	110708938	110729598	1		3.80842
ENSMUSG00000053465	12.0281	1.92763	0.746178	2.58334	0.0097849	0.0401028	50787	Hs6st3	heparan sulfate 6-O-sulfotransferase 3 [Source:MGI Symbol;Acc:MGI:1354960]	protein_coding	14	119375753	120107227	1		3.8043
ENSMUSG00000004668	8.4875	1.9265	0.754445	2.55354	0.0106635	0.0427843	268379	Abca13	ATP-binding cassette, sub-family A (ABC1), member 13 [Source:MGI Symbol;Acc:MGI:2388707]	protein_coding	11	9141942	9634259	1		3.80133
ENSMUSG00000024972	174.9	1.9248	0.291446	6.60431	3.99E-11	1.22E-08	56072	Lgals12	lectin, galactose binding, soluble 12 [Source:MGI Symbol;Acc:MGI:1929094]	protein_coding	19	7574025	7584558	-1		3.79684
ENSMUSG00000019936	40.3611	1.91943	0.634467	3.02526	0.00248417	0.0145777	13516	Epyc	epiphycan [Source:MGI Symbol;Acc:MGI:107942]	protein_coding	10	97479930	97518316	1		3.78273
ENSMUSG00000038242	21.0656	1.9172	0.579698	3.30723	0.00094222	0.00707732	71872	Aox4	aldehyde oxidase 4 [Source:MGI Symbol;Acc:MGI:1919122]	protein_coding	1	58249556	58307756	1		3.77689
ENSMUSG00000053977	70.0675	1.91716	0.526119	3.64396	0.000268475	0.00286768	12525	Cd8a	CD8 antigen, alpha chain [Source:MGI Symbol;Acc:MGI:88346]	protein_coding	6	71350411	71356157	1		3.77678
ENSMUSG00000030077	1140.89	1.91605	0.502896	3.81003	0.000138948	0.00176331	12661	Chl1	cell adhesion molecule L1-like [Source:MGI Symbol;Acc:MGI:1098266]	protein_coding	6	103487547	103727172	1		3.77389
ENSMUSG00000023868	267.577	1.91241	0.509727	3.75182	0.000175552	0.00209984	23984	Pde10a	phosphodiesterase 10A [Source:MGI Symbol;Acc:MGI:1345143]	protein_coding	17	8744204	9205480	1		3.76437
ENSMUSG00000001506	7499.45	1.91011	0.486557	3.92576	8.65E-05	0.00125414	12842	Col1a1	collagen, type I, alpha 1 [Source:MGI Symbol;Acc:MGI:88467]	protein_coding	11	94827050	94843868	1		3.75837
ENSMUSG00000030587	387.099	1.90969	0.341533	5.59152	2.25E-08	2.07E-06	72275	2200002D01Rik	RIKEN cDNA 2200002D01 gene [Source:MGI Symbol;Acc:MGI:1919525]	protein_coding	7	28945986	28947891	-1		3.75729
ENSMUSG00000028874	116.776	1.90843	0.543281	3.51279	0.000443434	0.00413744	14191	Fgr	FGR proto-oncogene, Src family tyrosine kinase [Source:MGI Symbol;Acc:MGI:95527]	protein_coding	4	132701406	132729221	1		3.754
ENSMUSG00000063727	298.097	1.90728	0.675784	2.82232	0.00476777	0.0234829	18383	Tnfrsf11b	tumor necrosis factor receptor superfamily, member 11b (osteoprotegerin) [Source:MGI Symbol;Acc:MGI:109587]	protein_coding	15	54114015	54141880	-1		3.75101
ENSMUSG00000043263	203.647	1.90671	0.485373	3.92833	8.55E-05	0.00124359	236312	Ifi209	interferon activated gene 209 [Source:MGI Symbol;Acc:MGI:2138243]	protein_coding	1	173458483	173475494	1		3.74952
ENSMUSG00000074625	313.343	1.90522	0.556547	3.42329	0.000618689	0.0052409	545481	Arhgap40	Rho GTPase activating protein 40 [Source:MGI Symbol;Acc:MGI:3649852]	protein_coding	2	158354716	158392682	1		3.74566
ENSMUSG00000040328	17.3235	1.90426	0.616696	3.08784	0.00201618	0.0125296	NA	Olfr56	olfactory receptor 56 [Source:MGI Symbol;Acc:MGI:1333785]	protein_coding	11	48869716	49026214	1		3.74316
ENSMUSG00000001864	157.94	1.90416	0.376263	5.0607	4.18E-07	2.11E-05	108897	Aif1l	allograft inflammatory factor 1-like [Source:MGI Symbol;Acc:MGI:1919598]	protein_coding	2	31840151	31863454	1		3.7429
ENSMUSG00000038295	87.2541	1.90232	0.355596	5.34968	8.81E-08	6.19E-06	213948	Atg9b	autophagy related 9B [Source:MGI Symbol;Acc:MGI:2685420]	protein_coding	5	24589179	24597141	-1		3.73815
ENSMUSG00000022790	315.583	1.90176	0.613657	3.09906	0.00194136	0.012149	207683	Igsf11	immunoglobulin superfamily, member 11 [Source:MGI Symbol;Acc:MGI:2388477]	protein_coding	16	38713033	38847521	1		3.73668
ENSMUSG00000024030	2154.75	1.89968	0.564322	3.3663	0.000761826	0.00606312	11307	Abcg1	ATP binding cassette subfamily G member 1 [Source:MGI Symbol;Acc:MGI:107704]	protein_coding	17	31276649	31336962	1		3.7313
ENSMUSG00000071984	1975.56	1.8971	0.405359	4.68004	2.87E-06	9.52E-05	68655	Fndc1	fibronectin type III domain containing 1 [Source:MGI Symbol;Acc:MGI:1915905]	protein_coding	17	7957401	8046134	-1		3.72463
ENSMUSG00000064080	3141.69	1.89683	0.533462	3.5557	0.000376978	0.00369452	14115	Fbln2	fibulin 2 [Source:MGI Symbol;Acc:MGI:95488]	protein_coding	6	91189437	91249522	1		3.72394
ENSMUSG00000024677	366.102	1.8964	0.49084	3.86358	0.000111738	0.0015025	69774	Ms4a6b	membrane-spanning 4-domains, subfamily A, member 6B [Source:MGI Symbol;Acc:MGI:1917024]	protein_coding	19	11493876	11508620	1		3.72283
ENSMUSG00000044707	69.2462	1.89637	0.4514	4.20108	2.66E-05	0.000513568	380694	Ccnjl	cyclin J-like [Source:MGI Symbol;Acc:MGI:2685723]	protein_coding	11	43419611	43477824	1		3.72274
ENSMUSG00000037548	80.5762	1.89354	0.482836	3.9217	8.79E-05	0.00126758	15000	H2-DMb2	histocompatibility 2, class II, locus Mb2 [Source:MGI Symbol;Acc:MGI:95923]	protein_coding	17	34362281	34370529	1		3.71546
ENSMUSG00000035355	12.041	1.89352	0.571522	3.31311	0.000922635	0.00696528	380728	Kcnh4	potassium voltage-gated channel, subfamily H (eag-related), member 4 [Source:MGI Symbol;Acc:MGI:2156184]	protein_coding	11	100631202	100650768	-1		3.7154
ENSMUSG00000043931	18.3096	1.89335	0.688466	2.75009	0.00595785	0.0277417	231932	Gimap7	GTPase, IMAP family member 7 [Source:MGI Symbol;Acc:MGI:1349657]	protein_coding	6	48695555	48701570	1		3.71496
ENSMUSG00000026149	45.8922	1.89227	0.592107	3.19583	0.00139431	0.00952467	66261	Tm4sf20	transmembrane 4 L six family member 20 [Source:MGI Symbol;Acc:MGI:1913511]	protein_coding	1	82734370	82746182	-1		3.71219
ENSMUSG00000100486	36.5273	1.8916	0.430765	4.39126	1.13E-05	0.000270919	NA	Gm4131	predicted gene 4131 [Source:MGI Symbol;Acc:MGI:3782307]	protein_coding	14	62700863	62804370	-1		3.71047
ENSMUSG00000092243	13.5013	1.8898	0.692454	2.72913	0.00635015	0.0290199	630294	Gm7030	predicted gene 7030 [Source:MGI Symbol;Acc:MGI:3647514]	protein_coding	17	36420611	36440317	-1		3.70583
ENSMUSG00000024064	99.4937	1.88932	0.605509	3.12022	0.00180714	0.0115057	NA	Galnt14	polypeptide N-acetylgalactosaminyltransferase 14 [Source:MGI Symbol;Acc:MGI:1918935]	protein_coding	17	73800223	74017448	-1		3.70462
ENSMUSG00000052974	3018.76	1.88829	0.631934	2.98811	0.00280706	0.0159261	13107	Cyp2f2	cytochrome P450, family 2, subfamily f, polypeptide 2 [Source:MGI Symbol;Acc:MGI:88608]	protein_coding	7	26819334	26833085	1		3.70196
ENSMUSG00000054555	228.528	1.8882	0.427637	4.41543	1.01E-05	0.000249035	11489	Adam12	a disintegrin and metallopeptidase domain 12 (meltrin alpha) [Source:MGI Symbol;Acc:MGI:105378]	protein_coding	7	133484928	133833875	-1		3.70173
ENSMUSG00000005148	5156.5	1.88645	0.609215	3.09653	0.00195801	0.0122361	12224	Klf5	Kruppel-like factor 5 [Source:MGI Symbol;Acc:MGI:1338056]	protein_coding	14	99536127	99552472	1		3.69725
ENSMUSG00000044646	158.193	1.88539	0.417285	4.51822	6.24E-06	0.000172955	207259	Zbtb7c	zinc finger and BTB domain containing 7C [Source:MGI Symbol;Acc:MGI:2443302]	protein_coding	18	75953249	76281635	1		3.69452
ENSMUSG00000001168	72.9317	1.88434	0.602746	3.12626	0.00177047	0.0113169	246729	Oas1h	2'-5' oligoadenylate synthetase 1H [Source:MGI Symbol;Acc:MGI:2180853]	protein_coding	5	120999484	121011569	1		3.69184
ENSMUSG00000029822	3157.2	1.88371	0.653436	2.88277	0.00394195	0.0203799	71720	Osbpl3	oxysterol binding protein-like 3 [Source:MGI Symbol;Acc:MGI:1918970]	protein_coding	6	50270310	50433181	-1		3.69022
ENSMUSG00000041261	1453.96	1.88181	0.625535	3.00832	0.00262693	0.0151657	12319	Car8	carbonic anhydrase 8 [Source:MGI Symbol;Acc:MGI:88253]	protein_coding	4	8143362	8239041	-1		3.68538
ENSMUSG00000001131	811.293	1.88115	0.707163	2.66013	0.00781103	0.0339423	21857	Timp1	tissue inhibitor of metalloproteinase 1 [Source:MGI Symbol;Acc:MGI:98752]	protein_coding	X	20736405	20740974	1		3.68368
ENSMUSG00000015405	42.3187	1.88058	0.531835	3.53603	0.000406184	0.00389405	70008	Ace2	angiotensin I converting enzyme (peptidyl-dipeptidase A) 2 [Source:MGI Symbol;Acc:MGI:1917258]	protein_coding	X	162922328	162971416	1		3.68224
ENSMUSG00000032584	439.032	1.88006	0.38991	4.82178	1.42E-06	5.45E-05	19882	Mst1r	macrophage stimulating 1 receptor (c-met-related tyrosine kinase) [Source:MGI Symbol;Acc:MGI:99614]	protein_coding	9	107784072	107797582	1		3.6809
ENSMUSG00000026573	13.0855	1.87915	0.679163	2.76686	0.00565998	0.0266785	16963	Xcl1	chemokine (C motif) ligand 1 [Source:MGI Symbol;Acc:MGI:104593]	protein_coding	1	164759213	164763096	-1		3.67857
ENSMUSG00000031494	43.1421	1.87642	0.670011	2.80058	0.00510107	0.0247433	170786	Cd209a	CD209a antigen [Source:MGI Symbol;Acc:MGI:2157942]	protein_coding	8	3793397	3798984	-1		3.67163
ENSMUSG00000006538	324.408	1.87481	0.497213	3.77064	0.000162832	0.00198815	16147	Ihh	Indian hedgehog [Source:MGI Symbol;Acc:MGI:96533]	protein_coding	1	74984474	74990831	-1		3.66753
ENSMUSG00000019982	284.74	1.87438	0.525293	3.56826	0.000359365	0.00356616	17863	Myb	myeloblastosis oncogene [Source:MGI Symbol;Acc:MGI:97249]	protein_coding	10	21000834	21036883	-1		3.66644
ENSMUSG00000035273	190.91	1.87172	0.355845	5.25994	1.44E-07	9.11E-06	15442	Hpse	heparanase [Source:MGI Symbol;Acc:MGI:1343124]	protein_coding	5	100827350	100867582	-1		3.65969
ENSMUSG00000026527	122.332	1.87046	0.192635	9.7099	2.74E-22	7.35E-18	24012	Rgs7	regulator of G protein signaling 7 [Source:MGI Symbol;Acc:MGI:1346089]	protein_coding	1	174886653	175320066	-1		3.6565
ENSMUSG00000032093	34.8358	1.86956	0.510387	3.66302	0.000249258	0.00271645	12501	Cd3e	CD3 antigen, epsilon polypeptide [Source:MGI Symbol;Acc:MGI:88332]	protein_coding	9	44910038	44920925	-1		3.65421
ENSMUSG00000030365	35.4718	1.86949	0.416598	4.48752	7.21E-06	0.000192918	93675	Clec2i	C-type lectin domain family 2, member i [Source:MGI Symbol;Acc:MGI:2136650]	protein_coding	6	128864551	128875130	1		3.65404
ENSMUSG00000015890	51.6164	1.8682	0.55096	3.39081	0.000696869	0.00570172	71761	Amdhd1	amidohydrolase domain containing 1 [Source:MGI Symbol;Acc:MGI:1919011]	protein_coding	10	93359200	93375895	-1		3.65076
ENSMUSG00000058354	849.557	1.86785	0.699899	2.66874	0.00761353	0.0333191	16687	Krt6a	keratin 6A [Source:MGI Symbol;Acc:MGI:1100845]	protein_coding	15	101598345	101602742	-1		3.64989
ENSMUSG00000005958	1031.03	1.86765	0.505188	3.69693	0.00021822	0.00244875	13845	Ephb3	Eph receptor B3 [Source:MGI Symbol;Acc:MGI:104770]	protein_coding	16	21023505	21042055	1		3.64937
ENSMUSG00000040522	151.002	1.86657	0.467683	3.99111	6.58E-05	0.00102735	170744	Tlr8	toll-like receptor 8 [Source:MGI Symbol;Acc:MGI:2176887]	protein_coding	X	166025692	166047325	-1		3.64665
ENSMUSG00000047747	918.718	1.86628	0.22436	8.31826	8.93E-17	3.00E-13	330812	Rnf150	ring finger protein 150 [Source:MGI Symbol;Acc:MGI:2443860]	protein_coding	8	83589985	83817897	1		3.64592
ENSMUSG00000033453	925.818	1.86547	0.39929	4.67198	2.98E-06	9.80E-05	235130	Adamts15	a disintegrin-like and metallopeptidase (reprolysin type) with thrombospondin type 1 motif, 15 [Source:MGI Symbol;Acc:MGI:2449569]	protein_coding	9	30810451	30833748	-1		3.64387
ENSMUSG00000027239	91.4595	1.86547	0.495618	3.76392	0.000167269	0.00202601	17242	Mdk	midkine [Source:MGI Symbol;Acc:MGI:96949]	protein_coding	2	91760150	91762642	-1		3.64386
ENSMUSG00000059898	528.952	1.86498	0.678278	2.74958	0.00596725	0.0277661	13507	Dsc3	desmocollin 3 [Source:MGI Symbol;Acc:MGI:1194993]	protein_coding	18	20093987	20135408	-1		3.64262
ENSMUSG00000029417	112.559	1.86391	0.560799	3.32367	0.000888423	0.00679488	17329	Cxcl9	chemokine (C-X-C motif) ligand 9 [Source:MGI Symbol;Acc:MGI:1352449]	protein_coding	5	92469206	92475938	-1		3.63993
ENSMUSG00000022221	186.871	1.86237	0.515572	3.61224	0.000303569	0.00315163	56532	Ripk3	receptor-interacting serine-threonine kinase 3 [Source:MGI Symbol;Acc:MGI:2154952]	protein_coding	14	56022452	56026322	-1		3.63604
ENSMUSG00000020641	2183.87	1.85985	0.536879	3.46419	0.000531831	0.00469759	58185	Rsad2	radical S-adenosyl methionine domain containing 2 [Source:MGI Symbol;Acc:MGI:1929628]	protein_coding	12	26492745	26506451	-1		3.6297
ENSMUSG00000024399	98.7272	1.85927	0.422083	4.40498	1.06E-05	0.000258023	16994	Ltb	lymphotoxin B [Source:MGI Symbol;Acc:MGI:104796]	protein_coding	17	35413415	35415296	1		3.62824
ENSMUSG00000030167	18.8217	1.85482	0.59065	3.1403	0.00168778	0.0109367	16641	Klrc1	killer cell lectin-like receptor subfamily C, member 1 [Source:MGI Symbol;Acc:MGI:1336161]	protein_coding	6	129642978	129655936	-1		3.61706
ENSMUSG00000045657	30.2169	1.85457	0.518162	3.57912	0.000344749	0.00347245	93881	Pcdhb10	protocadherin beta 10 [Source:MGI Symbol;Acc:MGI:2136745]	protein_coding	18	37544717	37547567	1		3.61643
ENSMUSG00000072620	1493.23	1.84814	0.460417	4.01406	5.97E-05	0.000963147	20556	Slfn2	schlafen 2 [Source:MGI Symbol;Acc:MGI:1313258]	protein_coding	11	82955938	82961504	1		3.60036
ENSMUSG00000009545	532.344	1.84797	0.529474	3.49019	0.000482673	0.00438324	16535	Kcnq1	potassium voltage-gated channel, subfamily Q, member 1 [Source:MGI Symbol;Acc:MGI:108083]	protein_coding	7	142660099	142980779	1		3.59992
ENSMUSG00000044827	220.397	1.84605	0.475664	3.881	0.000104027	0.00142304	21897	Tlr1	toll-like receptor 1 [Source:MGI Symbol;Acc:MGI:1341295]	protein_coding	5	65082022	65090906	-1		3.59515
ENSMUSG00000034813	314.055	1.84482	0.489589	3.76809	0.000164499	0.0020033	74053	Grip1	glutamate receptor interacting protein 1 [Source:MGI Symbol;Acc:MGI:1921303]	protein_coding	10	119289735	119923166	1		3.59208
ENSMUSG00000032419	21.5304	1.84465	0.538067	3.42829	0.000607397	0.00517627	76365	Tbx18	T-box18 [Source:MGI Symbol;Acc:MGI:1923615]	protein_coding	9	87584853	87613313	-1		3.59166
ENSMUSG00000045382	92.4372	1.8387	0.539257	3.40968	0.00065038	0.00542604	12767	Cxcr4	chemokine (C-X-C motif) receptor 4 [Source:MGI Symbol;Acc:MGI:109563]	protein_coding	1	128515936	128520030	-1		3.57687
ENSMUSG00000074896	3283.06	1.83516	0.621486	2.95286	0.00314842	0.0172964	15959	Ifit3	interferon-induced protein with tetratricopeptide repeats 3 [Source:MGI Symbol;Acc:MGI:1101055]	protein_coding	19	34560931	34566131	1		3.56812
ENSMUSG00000057346	532.604	1.83343	0.714642	2.56552	0.0103022	0.0416635	223672	Apol9a	apolipoprotein L 9a [Source:MGI Symbol;Acc:MGI:3606001]	protein_coding	15	77287989	77295335	-1		3.56383
ENSMUSG00000024124	13.0765	1.8332	0.485036	3.77951	0.000157139	0.00193918	30943	Prss30	protease, serine 30 [Source:MGI Symbol;Acc:MGI:1353645]	protein_coding	17	24191100	24199540	-1		3.56326
ENSMUSG00000023992	156.689	1.83001	0.517347	3.53729	0.00040426	0.00387976	83433	Trem2	triggering receptor expressed on myeloid cells 2 [Source:MGI Symbol;Acc:MGI:1913150]	protein_coding	17	48653429	48661175	1		3.55539
ENSMUSG00000019122	404.54	1.82954	0.521598	3.50757	0.000452212	0.00418792	20308	Ccl9	chemokine (C-C motif) ligand 9 [Source:MGI Symbol;Acc:MGI:104533]	protein_coding	11	83463745	83469462	-1		3.55424
ENSMUSG00000027863	20.9363	1.82928	0.722123	2.53319	0.011303	0.0445493	12481	Cd2	CD2 antigen [Source:MGI Symbol;Acc:MGI:88320]	protein_coding	3	101183215	101195255	-1		3.55359
ENSMUSG00000028859	163.813	1.82908	0.524716	3.48585	0.000490584	0.00443856	12986	Csf3r	colony stimulating factor 3 receptor (granulocyte) [Source:MGI Symbol;Acc:MGI:1339755]	protein_coding	4	125918343	125938233	1		3.5531
ENSMUSG00000094778	6.96457	1.82803	0.712687	2.56498	0.0103181	0.0417214	258802	Olfr143	olfactory receptor 143 [Source:MGI Symbol;Acc:MGI:2177526]	protein_coding	9	38164070	38167845	1		3.55052
ENSMUSG00000034855	263.674	1.82776	0.479199	3.81421	0.000136619	0.00174245	15945	Cxcl10	chemokine (C-X-C motif) ligand 10 [Source:MGI Symbol;Acc:MGI:1352450]	protein_coding	5	92494497	92496748	-1		3.54987
ENSMUSG00000024675	69.4102	1.82707	0.587955	3.1075	0.00188674	0.0118959	64380	Ms4a4c	membrane-spanning 4-domains, subfamily A, member 4C [Source:MGI Symbol;Acc:MGI:1927656]	protein_coding	19	11382134	11404610	1		3.54816
ENSMUSG00000051354	23.8277	1.82686	0.639904	2.85489	0.00430513	0.0217713	268288	Samd3	sterile alpha motif domain containing 3 [Source:MGI Symbol;Acc:MGI:2685469]	protein_coding	10	26105605	26148070	1		3.54763
ENSMUSG00000002057	5.97837	1.8266	0.721081	2.53314	0.0113045	0.0445493	15218	Foxn1	forkhead box N1 [Source:MGI Symbol;Acc:MGI:102949]	protein_coding	11	78248403	78277384	-1		3.54701
ENSMUSG00000037280	65.1187	1.82638	0.538761	3.38997	0.000698996	0.00571628	NA	Galnt6	polypeptide N-acetylgalactosaminyltransferase 6 [Source:MGI Symbol;Acc:MGI:1891640]	protein_coding	15	100589694	100627257	-1		3.54647
ENSMUSG00000014852	22.1345	1.82612	0.445849	4.09584	4.21E-05	0.000726409	279028	Adamts13	a disintegrin-like and metallopeptidase (reprolysin type) with thrombospondin type 1 motif, 13 [Source:MGI Symbol;Acc:MGI:2685556]	protein_coding	2	26863428	26899640	1		3.54583
ENSMUSG00000031891	1533.55	1.82611	0.659771	2.76779	0.00564378	0.0266255	15484	Hsd11b2	hydroxysteroid 11-beta dehydrogenase 2 [Source:MGI Symbol;Acc:MGI:104720]	protein_coding	8	106245387	106250620	1		3.54579
ENSMUSG00000068227	149.698	1.82538	0.475429	3.83944	0.000123313	0.00161528	16185	Il2rb	interleukin 2 receptor, beta chain [Source:MGI Symbol;Acc:MGI:96550]	protein_coding	15	78363456	78379471	-1		3.54401
ENSMUSG00000041794	344.829	1.82439	0.412967	4.41775	9.97E-06	0.000247236	245049	Myrip	myosin VIIA and Rab interacting protein [Source:MGI Symbol;Acc:MGI:2384407]	protein_coding	9	120130579	120303907	1		3.54156
ENSMUSG00000079419	160.239	1.82395	0.534395	3.41311	0.00064225	0.00538107	73656	Ms4a6c	membrane-spanning 4-domains, subfamily A, member 6C [Source:MGI Symbol;Acc:MGI:2385644]	protein_coding	19	11446730	11459556	1		3.5405
ENSMUSG00000007682	216.394	1.82389	0.617477	2.95378	0.00313912	0.0172713	13371	Dio2	deiodinase, iodothyronine, type II [Source:MGI Symbol;Acc:MGI:1338833]	protein_coding	12	90691326	90705212	-1		3.54034
ENSMUSG00000069830	34.0824	1.82271	0.516165	3.53125	0.000413608	0.00394552	195046	Nlrp1a	NLR family, pyrin domain containing 1A [Source:MGI Symbol;Acc:MGI:2684861]	protein_coding	11	70983062	71035530	-1		3.53744
ENSMUSG00000085007	7.99447	1.82125	0.672907	2.70655	0.0067987	0.0305651	100503068	Smim43	small integral membrane protein 43 [Source:MGI Symbol;Acc:MGI:3650339]	protein_coding	3	36569206	36586533	-1		3.53388
ENSMUSG00000030577	34.7707	1.82016	0.561492	3.24166	0.00118838	0.00844218	12483	Cd22	CD22 antigen [Source:MGI Symbol;Acc:MGI:88322]	protein_coding	7	30564827	30579767	-1		3.53121
ENSMUSG00000022876	69.9368	1.8192	0.645954	2.81631	0.00485794	0.0238353	67742	Samsn1	SAM domain, SH3 domain and nuclear localization signals, 1 [Source:MGI Symbol;Acc:MGI:1914992]	protein_coding	16	75655681	75819169	-1		3.52886
ENSMUSG00000023918	507.291	1.81827	0.620743	2.92919	0.00339847	0.0183325	78249	Adgrf4	adhesion G protein-coupled receptor F4 [Source:MGI Symbol;Acc:MGI:1925499]	protein_coding	17	42967782	43003175	-1		3.52659
ENSMUSG00000040253	467.604	1.81796	0.407813	4.45783	8.28E-06	0.000214393	229900	Gbp7	guanylate binding protein 7 [Source:MGI Symbol;Acc:MGI:2444421]	protein_coding	3	142236103	142255910	1		3.52582
ENSMUSG00000038599	1151.9	1.81645	0.412151	4.40724	1.05E-05	0.000256753	170725	Capn8	calpain 8 [Source:MGI Symbol;Acc:MGI:2181366]	protein_coding	1	182392572	182459917	1		3.52213
ENSMUSG00000015947	223.717	1.81619	0.525927	3.45331	0.000553748	0.00483728	14129	Fcgr1	Fc receptor, IgG, high affinity I [Source:MGI Symbol;Acc:MGI:95498]	protein_coding	3	96190225	96201285	-1		3.5215
ENSMUSG00000025044	167.515	1.81542	0.455429	3.98617	6.71E-05	0.00103986	20288	Msr1	macrophage scavenger receptor 1 [Source:MGI Symbol;Acc:MGI:98257]	protein_coding	8	40034726	40095714	-1		3.51962
ENSMUSG00000052477	74.274	1.81525	0.607672	2.98721	0.00281533	0.0159597	620078	C130026I21Rik	RIKEN cDNA C130026I21 gene [Source:MGI Symbol;Acc:MGI:3612702]	protein_coding	1	84970411	85248287	-1		3.5192
ENSMUSG00000051022	194.363	1.81222	0.385533	4.70057	2.59E-06	8.82E-05	15476	Hs3st1	heparan sulfate (glucosamine) 3-O-sulfotransferase 1 [Source:MGI Symbol;Acc:MGI:1201606]	protein_coding	5	39771278	39912818	-1		3.51183
ENSMUSG00000060962	48.5007	1.81052	0.573573	3.15657	0.00159639	0.0105002	73712	Dmkn	dermokine [Source:MGI Symbol;Acc:MGI:1920962]	protein_coding	7	30463181	30480488	1		3.50769
ENSMUSG00000026971	2077.03	1.80969	0.487785	3.71002	0.000207247	0.00236013	16420	Itgb6	integrin beta 6 [Source:MGI Symbol;Acc:MGI:96615]	protein_coding	2	60428636	60552987	-1		3.50567
ENSMUSG00000045215	454.729	1.80895	0.611437	2.95853	0.0030911	0.0170723	211961	Asxl3	ASXL transcriptional regulator 3 [Source:MGI Symbol;Acc:MGI:2685175]	protein_coding	18	22477303	22663284	1		3.50388
ENSMUSG00000036634	14.4464	1.80852	0.693034	2.60957	0.00906567	0.0379604	17136	Mag	myelin-associated glycoprotein [Source:MGI Symbol;Acc:MGI:96912]	protein_coding	7	30598601	30614298	-1		3.50282
ENSMUSG00000068245	1028.47	1.80706	0.525815	3.43669	0.000588872	0.0050747	219132	Phf11d	PHD finger protein 11D [Source:MGI Symbol;Acc:MGI:1277133]	protein_coding	14	59584856	59602919	-1		3.49929
ENSMUSG00000055415	3766.28	1.80638	0.402301	4.49012	7.12E-06	0.000190764	319767	Atp10b	ATPase, class V, type 10B [Source:MGI Symbol;Acc:MGI:2442688]	protein_coding	11	43040704	43153112	1		3.49764
ENSMUSG00000037405	1019.16	1.80543	0.426068	4.23743	2.26E-05	0.000458794	15894	Icam1	intercellular adhesion molecule 1 [Source:MGI Symbol;Acc:MGI:96392]	protein_coding	9	20927281	20940113	1		3.49534
ENSMUSG00000024798	25.7647	1.80515	0.575413	3.13714	0.00170606	0.0110101	15566	Htr7	5-hydroxytryptamine (serotonin) receptor 7 [Source:MGI Symbol;Acc:MGI:99841]	protein_coding	19	35936134	36034907	-1		3.49465
ENSMUSG00000075296	240.221	1.80477	0.533287	3.38424	0.000713747	0.00579742	621603	Aldh3b2	aldehyde dehydrogenase 3 family, member B2 [Source:MGI Symbol;Acc:MGI:2147613]	protein_coding	19	4022328	4031646	1		3.49374
ENSMUSG00000048078	1161.16	1.79853	0.51631	3.48344	0.000495017	0.00446513	23966	Tenm4	teneurin transmembrane protein 4 [Source:MGI Symbol;Acc:MGI:2447063]	protein_coding	7	95820453	96560300	1		3.47867
ENSMUSG00000067941	6.07061	1.79789	0.648748	2.77132	0.00558288	0.0264078	635895	Gm7168	predicted gene 7168 [Source:MGI Symbol;Acc:MGI:3643198]	protein_coding	17	14168635	14170940	1		3.47712
ENSMUSG00000025515	55.4377	1.79776	0.549645	3.27077	0.00107253	0.00780391	17831	Muc2	mucin 2 [Source:MGI Symbol;Acc:MGI:1339364]	protein_coding	7	141276583	141308430	1		3.47681
ENSMUSG00000038044	68.502	1.79756	0.385058	4.66828	3.04E-06	9.93E-05	242891	Cct8l1	chaperonin containing TCP1, subunit 8 (theta)-like 1 [Source:MGI Symbol;Acc:MGI:2685289]	protein_coding	5	25721065	25723025	1		3.47631
ENSMUSG00000053113	387.88	1.79557	0.56669	3.16853	0.00153211	0.0101987	12702	Socs3	suppressor of cytokine signaling 3 [Source:MGI Symbol;Acc:MGI:1201791]	protein_coding	11	117856905	117860873	-1		3.47154
ENSMUSG00000049037	70.58	1.79377	0.403145	4.44943	8.61E-06	0.000221242	269799	Clec4a1	C-type lectin domain family 4, member a1 [Source:MGI Symbol;Acc:MGI:3036291]	protein_coding	6	122898807	122911578	1		3.46719
ENSMUSG00000087230	421.57	1.79338	0.54604	3.28434	0.00102222	0.00752852	76422	Mroh3	maestro heat-like repeat family member 3 [Source:MGI Symbol;Acc:MGI:1923672]	protein_coding	1	136109390	136140566	-1		3.46626
ENSMUSG00000029084	388.14	1.79147	0.482952	3.70942	0.000207732	0.00236466	12494	Cd38	CD38 antigen [Source:MGI Symbol;Acc:MGI:107474]	protein_coding	5	44025895	44069717	1		3.46168
ENSMUSG00000056130	31.0288	1.79096	0.523049	3.42407	0.000616911	0.00522749	225471	Ticam2	toll-like receptor adaptor molecule 2 [Source:MGI Symbol;Acc:MGI:3040056]	protein_coding	18	46690358	46707600	-1		3.46044
ENSMUSG00000003051	4753.18	1.79031	0.494821	3.61809	0.00029679	0.00309503	13710	Elf3	E74-like factor 3 [Source:MGI Symbol;Acc:MGI:1101781]	protein_coding	1	135181313	135186306	-1		3.45888
ENSMUSG00000024990	65.3403	1.78697	0.564336	3.1665	0.00154285	0.0102398	19662	Rbp4	retinol binding protein 4, plasma [Source:MGI Symbol;Acc:MGI:97879]	protein_coding	19	38105077	38113729	-1		3.4509
ENSMUSG00000006369	1197.94	1.78631	0.548092	3.25915	0.00111747	0.00806871	14114	Fbln1	fibulin 1 [Source:MGI Symbol;Acc:MGI:95487]	protein_coding	15	85090150	85170736	1		3.44932
ENSMUSG00000046834	137.414	1.78586	0.472758	3.77754	0.000158385	0.00194918	16678	Krt1	keratin 1 [Source:MGI Symbol;Acc:MGI:96698]	protein_coding	15	101753861	101759229	-1		3.44825
ENSMUSG00000047735	4320.84	1.78279	0.424246	4.20225	2.64E-05	0.000511775	209086	Samd9l	sterile alpha motif domain containing 9-like [Source:MGI Symbol;Acc:MGI:1343184]	protein_coding	6	3372257	3399572	-1		3.4409
ENSMUSG00000034919	303.499	1.77787	0.356041	4.99345	5.93E-07	2.80E-05	230576	Ttc22	tetratricopeptide repeat domain 22 [Source:MGI Symbol;Acc:MGI:3045307]	protein_coding	4	106479629	106497386	1		3.42921
ENSMUSG00000030742	35.0435	1.77724	0.563233	3.15542	0.00160268	0.010525	16797	Lat	linker for activation of T cells [Source:MGI Symbol;Acc:MGI:1342293]	protein_coding	7	125962996	125968742	-1		3.42769
ENSMUSG00000035208	407.488	1.77663	0.46751	3.80019	0.000144586	0.00181683	276950	Slfn8	schlafen 8 [Source:MGI Symbol;Acc:MGI:2672859]	protein_coding	11	82892984	82911636	-1		3.42624
ENSMUSG00000021281	335.032	1.77431	0.523098	3.39193	0.000694023	0.00568715	21928	Tnfaip2	tumor necrosis factor, alpha-induced protein 2 [Source:MGI Symbol;Acc:MGI:104960]	protein_coding	12	111408903	111421452	1		3.42074
ENSMUSG00000040950	230.544	1.76739	0.592706	2.9819	0.00286469	0.0161506	216864	Mgl2	macrophage galactose N-acetyl-galactosamine specific lectin 2 [Source:MGI Symbol;Acc:MGI:2385729]	protein_coding	11	70021155	70028376	1		3.40437
ENSMUSG00000020395	66.864	1.76706	0.538038	3.28426	0.0010225	0.00752852	16428	Itk	IL2 inducible T cell kinase [Source:MGI Symbol;Acc:MGI:96621]	protein_coding	11	46215977	46280342	-1		3.40359
ENSMUSG00000026712	3455.59	1.76699	0.473846	3.72904	0.000192209	0.00222858	17533	Mrc1	mannose receptor, C type 1 [Source:MGI Symbol;Acc:MGI:97142]	protein_coding	2	14234203	14336868	1		3.40343
ENSMUSG00000026235	1336.44	1.76501	0.321571	5.48873	4.05E-08	3.31E-06	13838	Epha4	Eph receptor A4 [Source:MGI Symbol;Acc:MGI:98277]	protein_coding	1	77343822	77491725	-1		3.39877
ENSMUSG00000079017	398.468	1.76495	0.496585	3.55417	0.00037917	0.00370789	76933	Ifi27l2a	interferon, alpha-inducible protein 27 like 2A [Source:MGI Symbol;Acc:MGI:1924183]	protein_coding	12	103408426	103409939	-1		3.39862
ENSMUSG00000036356	331.856	1.76355	0.529574	3.33013	0.000868069	0.00666964	234356	Csgalnact1	chondroitin sulfate N-acetylgalactosaminyltransferase 1 [Source:MGI Symbol;Acc:MGI:2442354]	protein_coding	8	68809433	69187798	-1		3.39532
ENSMUSG00000094796	25.1977	1.76313	0.514911	3.42414	0.000616759	0.00522749	625360	BC147527	cDNA sequence BC147527 [Source:MGI Symbol;Acc:MGI:4840510]	protein_coding	13	120761928	120770315	1		3.39433
ENSMUSG00000021365	1777.99	1.76203	0.515714	3.41669	0.000633882	0.00533452	18003	Nedd9	neural precursor cell expressed, developmentally down-regulated gene 9 [Source:MGI Symbol;Acc:MGI:97302]	protein_coding	13	41463057	41640838	-1		3.39176
ENSMUSG00000041984	14.9192	1.76108	0.709765	2.48122	0.0130934	0.0496675	20129	Rptn	repetin [Source:MGI Symbol;Acc:MGI:1099055]	protein_coding	3	93301006	93306749	1		3.38952
ENSMUSG00000034427	368.885	1.76043	0.514834	3.41942	0.000627554	0.00529761	217328	Myo15b	myosin XVB [Source:MGI Symbol;Acc:MGI:2685534]	protein_coding	11	115749232	115783429	1		3.38799
ENSMUSG00000034362	42.5959	1.75943	0.525666	3.34704	0.000816788	0.00638019	209294	Csta1	cystatin A1 [Source:MGI Symbol;Acc:MGI:3524930]	protein_coding	16	35940316	35951611	-1		3.38564
ENSMUSG00000032554	68.6759	1.75857	0.541297	3.24881	0.0011589	0.00829644	22041	Trf	transferrin [Source:MGI Symbol;Acc:MGI:98821]	protein_coding	9	103081200	103107643	-1		3.38363
ENSMUSG00000038811	111.502	1.75833	0.39962	4.4	1.08E-05	0.000263271	14710	Gngt2	guanine nucleotide binding protein (G protein), gamma transducing activity polypeptide 2 [Source:MGI Symbol;Acc:MGI:893584]	protein_coding	11	95728042	95736560	1		3.38306
ENSMUSG00000026220	48.4762	1.75678	0.677191	2.59422	0.00948056	0.0392509	71781	Slc16a14	solute carrier family 16 (monocarboxylic acid transporters), member 14 [Source:MGI Symbol;Acc:MGI:1919031]	protein_coding	1	84883619	84912855	-1		3.37944
ENSMUSG00000043924	154.363	1.75613	0.491831	3.57061	0.000356154	0.00355323	230822	Ncmap	noncompact myelin associated protein [Source:MGI Symbol;Acc:MGI:2444888]	protein_coding	4	135096887	135125538	-1		3.37792
ENSMUSG00000037913	66.2549	1.75581	0.454497	3.86321	0.000111909	0.00150405	243025	Tmem156	transmembrane protein 156 [Source:MGI Symbol;Acc:MGI:2685292]	protein_coding	5	65211689	65249475	-1		3.37717
ENSMUSG00000022665	4257.13	1.75493	0.515306	3.40561	0.00066016	0.00548492	67896	Ccdc80	coiled-coil domain containing 80 [Source:MGI Symbol;Acc:MGI:1915146]	protein_coding	16	44913765	44948440	1		3.3751
ENSMUSG00000042272	2914.56	1.75235	0.351737	4.98198	6.29E-07	2.93E-05	228071	Sestd1	SEC14 and spectrin domains 1 [Source:MGI Symbol;Acc:MGI:1916262]	protein_coding	2	77010684	77110936	-1		3.36907
ENSMUSG00000022952	3036.13	1.75219	0.336909	5.20078	1.98E-07	1.16E-05	12394	Runx1	runt related transcription factor 1 [Source:MGI Symbol;Acc:MGI:99852]	protein_coding	16	92398354	92623037	-1		3.36869
ENSMUSG00000029664	46.159	1.74855	0.601797	2.90555	0.00366611	0.0193303	21789	Tfpi2	tissue factor pathway inhibitor 2 [Source:MGI Symbol;Acc:MGI:108543]	protein_coding	6	3962595	3988919	-1		3.36021
ENSMUSG00000012428	2204.61	1.74769	0.529801	3.29876	0.000971119	0.00724569	117167	Steap4	STEAP family member 4 [Source:MGI Symbol;Acc:MGI:1923560]	protein_coding	5	8010457	8032213	1		3.3582
ENSMUSG00000027368	31.1237	1.74582	0.493532	3.53739	0.000404095	0.00387957	13537	Dusp2	dual specificity phosphatase 2 [Source:MGI Symbol;Acc:MGI:101911]	protein_coding	2	127178079	127180296	1		3.35385
ENSMUSG00000044303	38.2722	1.74568	0.453212	3.85179	0.000117257	0.00155678	12578	Cdkn2a	cyclin dependent kinase inhibitor 2A [Source:MGI Symbol;Acc:MGI:104738]	protein_coding	4	89192708	89212890	-1		3.35352
ENSMUSG00000027398	241.195	1.74448	0.702887	2.48188	0.0130691	0.0495896	16176	Il1b	interleukin 1 beta [Source:MGI Symbol;Acc:MGI:96543]	protein_coding	2	129206490	129213059	-1		3.35074
ENSMUSG00000055675	249.07	1.74407	0.464696	3.75314	0.000174633	0.00209255	74901	Kbtbd11	kelch repeat and BTB (POZ) domain containing 11 [Source:MGI Symbol;Acc:MGI:1922151]	protein_coding	8	15061025	15083333	1		3.34979
ENSMUSG00000056155	13.3397	1.74369	0.435263	4.00605	6.17E-05	0.000984531	244551	Nanos3	nanos C2HC-type zinc finger 3 [Source:MGI Symbol;Acc:MGI:2675387]	protein_coding	8	84900360	84911846	-1		3.3489
ENSMUSG00000021974	110.297	1.74294	0.501322	3.47669	0.000507647	0.00454698	14180	Fgf9	fibroblast growth factor 9 [Source:MGI Symbol;Acc:MGI:104723]	protein_coding	14	58308004	58350177	1		3.34717
ENSMUSG00000027966	396.073	1.74046	0.636746	2.73336	0.00626909	0.0287473	12814	Col11a1	collagen, type XI, alpha 1 [Source:MGI Symbol;Acc:MGI:88446]	protein_coding	3	113824189	114014367	1		3.34142
ENSMUSG00000028128	595.742	1.73926	0.388137	4.48105	7.43E-06	0.000197286	14066	F3	coagulation factor III [Source:MGI Symbol;Acc:MGI:88381]	protein_coding	3	121517186	121528697	1		3.33865
ENSMUSG00000032021	8.94937	1.73883	0.674984	2.5761	0.00999207	0.0407467	54698	Crtam	cytotoxic and regulatory T cell molecule [Source:MGI Symbol;Acc:MGI:1859822]	protein_coding	9	40880987	40915924	-1		3.33764
ENSMUSG00000061517	9.80575	1.73773	0.649133	2.677	0.00742857	0.032664	223227	Sox21	SRY (sex determining region Y)-box 21 [Source:MGI Symbol;Acc:MGI:2654070]	protein_coding	14	118470644	118474442	-1		3.33509
ENSMUSG00000022667	65.452	1.7373	0.622172	2.79231	0.00523333	0.0251986	57781	Cd200r1	CD200 receptor 1 [Source:MGI Symbol;Acc:MGI:1889024]	protein_coding	16	44586099	44615341	1		3.3341
ENSMUSG00000063193	63.9863	1.73667	0.55344	3.13796	0.00170128	0.0109898	217304	Cd300lb	CD300 molecule like family member B [Source:MGI Symbol;Acc:MGI:2685099]	protein_coding	11	114813607	114825212	-1		3.33266
ENSMUSG00000034438	97.314	1.73582	0.524643	3.30858	0.000937706	0.00705328	76074	Gbp8	guanylate-binding protein 8 [Source:MGI Symbol;Acc:MGI:1923324]	protein_coding	5	105162016	105287406	-1		3.33069
ENSMUSG00000026581	41.157	1.73387	0.624206	2.77772	0.00547422	0.0260591	20343	Sell	selectin, lymphocyte [Source:MGI Symbol;Acc:MGI:98279]	protein_coding	1	163889551	163911750	1		3.32619
ENSMUSG00000047161	21.2488	1.73144	0.565354	3.06258	0.00219436	0.0133436	71367	Chst9	carbohydrate (N-acetylgalactosamine 4-0) sulfotransferase 9 [Source:MGI Symbol;Acc:MGI:1918617]	protein_coding	18	15584981	15893214	-1		3.3206
ENSMUSG00000071713	466.631	1.7298	0.448997	3.8526	0.00011687	0.00155285	12983	Csf2rb	colony stimulating factor 2 receptor, beta, low-affinity (granulocyte-macrophage) [Source:MGI Symbol;Acc:MGI:1339759]	protein_coding	15	78209952	78238047	1		3.31683
ENSMUSG00000049103	923.203	1.72871	0.489906	3.52865	0.000417678	0.00397445	12772	Ccr2	chemokine (C-C motif) receptor 2 [Source:MGI Symbol;Acc:MGI:106185]	protein_coding	9	123901987	123913594	1		3.31431
ENSMUSG00000021457	590.578	1.72679	0.427043	4.04359	5.26E-05	0.000869331	20963	Syk	spleen tyrosine kinase [Source:MGI Symbol;Acc:MGI:99515]	protein_coding	13	52737209	52802828	1		3.3099
ENSMUSG00000073555	199.345	1.72644	0.4096	4.21495	2.50E-05	0.000489688	240327	Gm4951	predicted gene 4951 [Source:MGI Symbol;Acc:MGI:3644953]	protein_coding	18	60345152	60380892	1		3.30911
ENSMUSG00000015852	474.72	1.7256	0.489861	3.52264	0.000427267	0.00403194	80891	Fcrls	Fc receptor-like S, scavenger receptor [Source:MGI Symbol;Acc:MGI:1933397]	protein_coding	3	87158065	87171045	-1		3.30719
ENSMUSG00000074071	25.3158	1.72153	0.517941	3.3238	0.000887999	0.00679357	434197	Fam169b	family with sequence similarity 169, member B [Source:MGI Symbol;Acc:MGI:3644026]	protein_coding	7	67923587	68012840	1		3.29786
ENSMUSG00000037849	74.7783	1.72124	0.388505	4.43043	9.40E-06	0.000236466	102639543	Ifi206	interferon activated gene 206 [Source:MGI Symbol;Acc:MGI:3646410]	protein_coding	1	173296051	173318607	-1		3.2972
ENSMUSG00000027322	443.982	1.71654	0.434838	3.94753	7.90E-05	0.00116438	20612	Siglec1	sialic acid binding Ig-like lectin 1, sialoadhesin [Source:MGI Symbol;Acc:MGI:99668]	protein_coding	2	130911140	130928685	-1		3.28647
ENSMUSG00000027901	3397.42	1.71519	0.641177	2.67506	0.00747151	0.0328099	72121	Dennd2d	DENN/MADD domain containing 2D [Source:MGI Symbol;Acc:MGI:2181193]	protein_coding	3	106389721	106410346	1		3.28339
ENSMUSG00000026110	7568.7	1.71279	0.297796	5.75155	8.84E-09	1.01E-06	269181	Mgat4a	mannoside acetylglucosaminyltransferase 4, isoenzyme A [Source:MGI Symbol;Acc:MGI:2662992]	protein_coding	1	37478421	37580097	-1		3.27793
ENSMUSG00000047143	15.8904	1.71062	0.50032	3.41906	0.000628381	0.00530126	242620	Dmrta2	doublesex and mab-3 related transcription factor like family A2 [Source:MGI Symbol;Acc:MGI:2653629]	protein_coding	4	109835250	109840884	1		3.27302
ENSMUSG00000037860	217.428	1.70679	0.396866	4.30067	1.70E-05	0.00037236	383619	Aim2	absent in melanoma 2 [Source:MGI Symbol;Acc:MGI:2686159]	protein_coding	1	173178445	173293606	1		3.26434
ENSMUSG00000012123	838.207	1.70637	0.57413	2.9721	0.00295768	0.0164948	230806	Crybg2	crystallin beta-gamma domain containing 2 [Source:MGI Symbol;Acc:MGI:1334463]	protein_coding	4	133788126	133819815	1		3.26339
ENSMUSG00000027204	7532.23	1.70523	0.408477	4.1746	2.99E-05	0.000562119	14118	Fbn1	fibrillin 1 [Source:MGI Symbol;Acc:MGI:95489]	protein_coding	2	125142514	125349913	-1		3.26081
ENSMUSG00000030103	1991.11	1.70494	0.403598	4.22435	2.40E-05	0.0004763	20893	Bhlhe40	basic helix-loop-helix family, member e40 [Source:MGI Symbol;Acc:MGI:1097714]	protein_coding	6	108637590	108643886	1		3.26015
ENSMUSG00000045573	1207.77	1.70478	0.486905	3.50125	0.000463077	0.00425274	18619	Penk	preproenkephalin [Source:MGI Symbol;Acc:MGI:104629]	protein_coding	4	4133531	4138819	-1		3.25978
ENSMUSG00000030116	873.231	1.70315	0.410696	4.14699	3.37E-05	0.000617487	50530	Mfap5	microfibrillar associated protein 5 [Source:MGI Symbol;Acc:MGI:1354387]	protein_coding	6	122482804	122506249	1		3.25611
ENSMUSG00000042254	3559.06	1.70214	0.434717	3.91552	9.02E-05	0.00129089	214425	Cilp	cartilage intermediate layer protein, nucleotide pyrophosphohydrolase [Source:MGI Symbol;Acc:MGI:2444507]	protein_coding	9	65172462	65187887	1		3.25384
ENSMUSG00000032717	273.336	1.69938	0.496689	3.42142	0.000622945	0.0052703	17240	Mdfi	MyoD family inhibitor [Source:MGI Symbol;Acc:MGI:107687]	protein_coding	17	48126253	48145616	-1		3.24762
ENSMUSG00000022938	1418.78	1.6988	0.643007	2.64196	0.00824281	0.0353303	52793	Fam3b	FAM3 metabolism regulating signaling molecule B [Source:MGI Symbol;Acc:MGI:1270150]	protein_coding	16	97272165	97316016	-1		3.2463
ENSMUSG00000022657	26.5988	1.69823	0.583542	2.91021	0.00361182	0.0191172	84544	Cd96	CD96 antigen [Source:MGI Symbol;Acc:MGI:1934368]	protein_coding	16	45856020	45940614	-1		3.24503
ENSMUSG00000035493	1320.53	1.69806	0.501707	3.38457	0.00071289	0.0057922	21810	Tgfbi	transforming growth factor, beta induced [Source:MGI Symbol;Acc:MGI:99959]	protein_coding	13	56757336	56787375	1		3.24465
ENSMUSG00000092277	41.2332	1.69665	0.571906	2.96666	0.00301058	0.0167204	NA	Gm19684	predicted gene, 19684 [Source:MGI Symbol;Acc:MGI:5011869]	protein_coding	17	36432570	36440584	1		3.24147
ENSMUSG00000007888	259.642	1.6965	0.658616	2.57586	0.00999902	0.0407689	12931	Crlf1	cytokine receptor-like factor 1 [Source:MGI Symbol;Acc:MGI:1340030]	protein_coding	8	70945808	70956731	1		3.24114
ENSMUSG00000030340	1289.91	1.69587	0.462229	3.66889	0.000243608	0.0026646	20276	Scnn1a	sodium channel, nonvoltage-gated 1 alpha [Source:MGI Symbol;Acc:MGI:101782]	protein_coding	6	125297622	125321906	1		3.23972
ENSMUSG00000027797	729.215	1.69438	0.374084	4.52941	5.91E-06	0.000167338	13175	Dclk1	doublecortin-like kinase 1 [Source:MGI Symbol;Acc:MGI:1330861]	protein_coding	3	55149785	55446489	1		3.23637
ENSMUSG00000015950	304.474	1.69232	0.44371	3.81403	0.000136718	0.00174245	17969	Ncf1	neutrophil cytosolic factor 1 [Source:MGI Symbol;Acc:MGI:97283]	protein_coding	5	134248907	134258479	-1		3.23177
ENSMUSG00000026417	67118.4	1.69125	0.668789	2.52883	0.0114443	0.0448897	18703	Pigr	polymeric immunoglobulin receptor [Source:MGI Symbol;Acc:MGI:103080]	protein_coding	1	130754421	130779986	1		3.22937
ENSMUSG00000032373	320.815	1.69081	0.637498	2.65226	0.00799539	0.03459	76459	Car12	carbonic anhydrase 12 [Source:MGI Symbol;Acc:MGI:1923709]	protein_coding	9	66620968	66674127	1		3.22839
ENSMUSG00000043760	2493.76	1.69009	0.49318	3.42692	0.000610468	0.0051942	241035	Pkhd1	polycystic kidney and hepatic disease 1 [Source:MGI Symbol;Acc:MGI:2155808]	protein_coding	1	20128003	20688288	-1		3.22677
ENSMUSG00000031608	1465.45	1.68935	0.287292	5.88025	4.10E-09	5.64E-07	108150	Galnt7	polypeptide N-acetylgalactosaminyltransferase 7 [Source:MGI Symbol;Acc:MGI:1349449]	protein_coding	8	57976862	58106066	-1		3.22511
ENSMUSG00000035506	571.894	1.68806	0.453775	3.72004	0.000199195	0.00229373	171286	Slc12a8	solute carrier family 12 (potassium/chloride transporters), member 8 [Source:MGI Symbol;Acc:MGI:2443672]	protein_coding	16	33337698	33484505	1		3.22223
ENSMUSG00000030786	165.59	1.68583	0.378841	4.44996	8.59E-06	0.000220909	16409	Itgam	integrin alpha M [Source:MGI Symbol;Acc:MGI:96607]	protein_coding	7	127661812	127717663	1		3.21725
ENSMUSG00000016200	69.1871	1.68528	0.558604	3.01696	0.00255327	0.0148727	329324	Syt14	synaptotagmin XIV [Source:MGI Symbol;Acc:MGI:2444490]	protein_coding	1	192573541	192718083	-1		3.21603
ENSMUSG00000015437	83.9243	1.68005	0.555956	3.0219	0.00251191	0.0146955	14939	Gzmb	granzyme B [Source:MGI Symbol;Acc:MGI:109267]	protein_coding	14	56496295	56499717	-1		3.20438
ENSMUSG00000051397	3637.73	1.67861	0.582665	2.88091	0.00396526	0.0204722	56753	Tacstd2	tumor-associated calcium signal transducer 2 [Source:MGI Symbol;Acc:MGI:1861606]	protein_coding	6	67511046	67512780	-1		3.20119
ENSMUSG00000020788	2689.73	1.678	0.546452	3.07072	0.00213545	0.0130801	53313	Atp2a3	ATPase, Ca++ transporting, ubiquitous [Source:MGI Symbol;Acc:MGI:1194503]	protein_coding	11	72851995	72883870	1		3.19984
ENSMUSG00000055567	66.4555	1.67655	0.655626	2.55718	0.0105525	0.0424393	329178	Unc80	unc-80, NALCN activator [Source:MGI Symbol;Acc:MGI:2652882]	protein_coding	1	66507526	66738307	1		3.19663
ENSMUSG00000034641	139.326	1.6753	0.549486	3.04885	0.00229717	0.0137723	217305	Cd300ld	CD300 molecule like family member d [Source:MGI Symbol;Acc:MGI:2442358]	protein_coding	11	114873100	114880748	-1		3.19386
ENSMUSG00000026043	31679.1	1.67495	0.485568	3.44946	0.000561714	0.00488937	12825	Col3a1	collagen, type III, alpha 1 [Source:MGI Symbol;Acc:MGI:88453]	protein_coding	1	45350698	45388866	1		3.19307
ENSMUSG00000069892	347.949	1.67376	0.389818	4.2937	1.76E-05	0.000381154	245240	9930111J21Rik2	RIKEN cDNA 9930111J21 gene 2 [Source:MGI Symbol;Acc:MGI:3711310]	protein_coding	11	48906701	48942069	-1		3.19045
ENSMUSG00000022372	325.006	1.67331	0.450528	3.71411	0.000203922	0.00233614	20491	Sla	src-like adaptor [Source:MGI Symbol;Acc:MGI:104295]	protein_coding	15	66652668	66703678	-1		3.18945
ENSMUSG00000078922	85.641	1.67264	0.464544	3.60061	0.000317477	0.00326111	21822	Tgtp1	T cell specific GTPase 1 [Source:MGI Symbol;Acc:MGI:98734]	protein_coding	11	48876154	48884999	-1		3.18798
ENSMUSG00000003283	280.756	1.67224	0.485939	3.44126	0.000579022	0.0050119	15162	Hck	hemopoietic cell kinase [Source:MGI Symbol;Acc:MGI:96052]	protein_coding	2	152950388	152993361	1		3.18709
ENSMUSG00000055044	3625.85	1.67082	0.480253	3.47903	0.000503223	0.00452547	54132	Pdlim1	PDZ and LIM domain 1 (elfin) [Source:MGI Symbol;Acc:MGI:1860611]	protein_coding	19	40209617	40260286	-1		3.18395
ENSMUSG00000074151	1684.04	1.67081	0.544751	3.06711	0.00216138	0.0131912	434341	Nlrc5	NLR family, CARD domain containing 5 [Source:MGI Symbol;Acc:MGI:3612191]	protein_coding	8	95160984	95253900	1		3.18394
ENSMUSG00000031165	99.8325	1.6699	0.423213	3.94575	7.95E-05	0.00117101	22376	Was	Wiskott-Aldrich syndrome [Source:MGI Symbol;Acc:MGI:105059]	protein_coding	X	7947692	7956737	-1		3.18192
ENSMUSG00000029661	9260.1	1.66716	0.397079	4.19855	2.69E-05	0.000517463	12843	Col1a2	collagen, type I, alpha 2 [Source:MGI Symbol;Acc:MGI:88468]	protein_coding	6	4504814	4541544	1		3.17588
ENSMUSG00000026938	90.1477	1.66631	0.428299	3.89052	0.00010003	0.0013853	14133	Fcna	ficolin A [Source:MGI Symbol;Acc:MGI:1340905]	protein_coding	2	25514678	25518042	-1		3.17401
ENSMUSG00000071714	271.833	1.6659	0.494878	3.36629	0.000761859	0.00606312	12984	Csf2rb2	colony stimulating factor 2 receptor, beta 2, low-affinity (granulocyte-macrophage) [Source:MGI Symbol;Acc:MGI:1339760]	protein_coding	15	78166707	78189921	-1		3.17312
ENSMUSG00000024011	1124.25	1.66469	0.474904	3.50532	0.000456062	0.00420991	74116	Pi16	peptidase inhibitor 16 [Source:MGI Symbol;Acc:MGI:1921366]	protein_coding	17	29536654	29549567	1		3.17045
ENSMUSG00000017897	1724.01	1.6643	0.555298	2.99713	0.00272534	0.0156075	14049	Eya2	EYA transcriptional coactivator and phosphatase 2 [Source:MGI Symbol;Acc:MGI:109341]	protein_coding	2	165436952	165613647	1		3.1696
ENSMUSG00000025934	685.011	1.66229	0.344377	4.82695	1.39E-06	5.36E-05	14859	Gsta3	glutathione S-transferase, alpha 3 [Source:MGI Symbol;Acc:MGI:95856]	protein_coding	1	21310813	21335885	1		3.16519
ENSMUSG00000020057	440.334	1.66152	0.48374	3.43475	0.000593104	0.00509602	71712	Dram1	DNA-damage regulated autophagy modulator 1 [Source:MGI Symbol;Acc:MGI:1918962]	protein_coding	10	88158666	88214942	-1		3.1635
ENSMUSG00000033777	197.844	1.66118	0.452864	3.66816	0.000244303	0.00267003	279572	Tlr13	toll-like receptor 13 [Source:MGI Symbol;Acc:MGI:3045213]	protein_coding	X	105186810	105204099	1		3.16274
ENSMUSG00000044968	528.931	1.65904	0.432911	3.8323	0.000126951	0.00164773	242864	Napepld	N-acyl phosphatidylethanolamine phospholipase D [Source:MGI Symbol;Acc:MGI:2140885]	protein_coding	5	21867899	21906394	-1		3.15807
ENSMUSG00000034205	686.835	1.65703	0.43374	3.82032	0.00013328	0.00171547	94352	Loxl2	lysyl oxidase-like 2 [Source:MGI Symbol;Acc:MGI:2137913]	protein_coding	14	69846517	69933283	1		3.15366
ENSMUSG00000021260	142.665	1.65531	0.397527	4.16402	3.13E-05	0.000585544	214305	Hhipl1	hedgehog interacting protein-like 1 [Source:MGI Symbol;Acc:MGI:1919265]	protein_coding	12	108272529	108297128	1		3.14991
ENSMUSG00000006445	680.583	1.65517	0.317223	5.21768	1.81E-07	1.10E-05	13836	Epha2	Eph receptor A2 [Source:MGI Symbol;Acc:MGI:95278]	protein_coding	4	141028551	141056695	1		3.1496
ENSMUSG00000028037	1696.22	1.65501	0.541547	3.05607	0.00224258	0.0135476	99899	Ifi44	interferon-induced protein 44 [Source:MGI Symbol;Acc:MGI:2443016]	protein_coding	3	151436559	151455597	-1		3.14925
ENSMUSG00000046561	66.6306	1.65361	0.495342	3.33832	0.000842866	0.00653014	271970	Arsj	arylsulfatase J [Source:MGI Symbol;Acc:MGI:2443513]	protein_coding	3	126157333	126234024	1		3.1462
ENSMUSG00000026042	6041.52	1.65273	0.428913	3.8533	0.000116536	0.00154995	12832	Col5a2	collagen, type V, alpha 2 [Source:MGI Symbol;Acc:MGI:88458]	protein_coding	1	45413481	45542442	-1		3.14428
ENSMUSG00000026536	100.53	1.65184	0.425431	3.88275	0.000103283	0.00141841	381308	Ifi211	interferon activated gene 211 [Source:MGI Symbol;Acc:MGI:3041120]	protein_coding	1	173723911	173740612	-1		3.14234
ENSMUSG00000069792	182.862	1.65032	0.568199	2.90448	0.00367868	0.0193883	100034251	Wfdc17	WAP four-disulfide core domain 17 [Source:MGI Symbol;Acc:MGI:3649773]	protein_coding	11	83594817	83597094	1		3.13903
ENSMUSG00000048534	96.28	1.64751	0.406006	4.05785	4.95E-05	0.000830687	270152	Jaml	junction adhesion molecule like [Source:MGI Symbol;Acc:MGI:2685484]	protein_coding	9	44990481	45019832	1		3.13292
ENSMUSG00000054459	17.1896	1.64612	0.650492	2.53057	0.0113878	0.0447464	26950	Vsnl1	visinin-like 1 [Source:MGI Symbol;Acc:MGI:1349453]	protein_coding	12	11375243	11486614	-1		3.1299
ENSMUSG00000039981	739.827	1.64431	0.65227	2.52091	0.0117051	0.0456658	237256	Zc3h12d	zinc finger CCCH type containing 12D [Source:MGI Symbol;Acc:MGI:3045313]	protein_coding	10	7708234	7746160	1		3.12599
ENSMUSG00000109713	18.5083	1.64325	0.538933	3.04908	0.00229546	0.0137682	102640920	Pvrig	poliovirus receptor related immunoglobulin domain containing [Source:MGI Symbol;Acc:MGI:5596028]	protein_coding	5	138340223	138341819	1		3.12368
ENSMUSG00000017493	2722.39	1.63977	0.396164	4.13912	3.49E-05	0.000634718	16010	Igfbp4	insulin-like growth factor binding protein 4 [Source:MGI Symbol;Acc:MGI:96439]	protein_coding	11	98932070	98945218	1		3.11616
ENSMUSG00000052749	52.7457	1.63885	0.437418	3.74665	0.000179213	0.00212896	244183	Trim30b	tripartite motif-containing 30B [Source:MGI Symbol;Acc:MGI:4821256]	protein_coding	7	104004589	104019091	-1		3.11418
ENSMUSG00000052749	52.7457	1.63885	0.437418	3.74665	0.000179213	0.00212896	102640171	Trim30b	tripartite motif-containing 30B [Source:MGI Symbol;Acc:MGI:4821256]	protein_coding	7	104004589	104019091	-1		3.11418
ENSMUSG00000032202	1247.48	1.6371	0.362667	4.51406	6.36E-06	0.00017444	11891	Rab27a	RAB27A, member RAS oncogene family [Source:MGI Symbol;Acc:MGI:1861441]	protein_coding	9	72952136	73004911	1		3.1104
ENSMUSG00000029135	8419.06	1.63368	0.464186	3.51945	0.000432449	0.00406034	14284	Fosl2	fos-like antigen 2 [Source:MGI Symbol;Acc:MGI:102858]	protein_coding	5	32293145	32315186	1		3.10303
ENSMUSG00000047810	292.367	1.63117	0.460397	3.54297	0.000395643	0.00382166	78317	Ccdc88b	coiled-coil domain containing 88B [Source:MGI Symbol;Acc:MGI:1925567]	protein_coding	19	6821991	6835579	-1		3.09765
ENSMUSG00000036887	1836.15	1.63036	0.467116	3.49028	0.000482523	0.00438324	12259	C1qa	complement component 1, q subcomponent, alpha polypeptide [Source:MGI Symbol;Acc:MGI:88223]	protein_coding	4	136623228	136626114	-1		3.09591
ENSMUSG00000022367	72.7381	1.63018	0.459199	3.55006	0.00038515	0.00375134	15117	Has2	hyaluronan synthase 2 [Source:MGI Symbol;Acc:MGI:107821]	protein_coding	15	56529023	56557935	-1		3.09552
ENSMUSG00000006800	833.793	1.62888	0.379844	4.28828	1.80E-05	0.000387424	72043	Sulf2	sulfatase 2 [Source:MGI Symbol;Acc:MGI:1919293]	protein_coding	2	165915009	165997583	-1		3.09272
ENSMUSG00000040473	273.603	1.62326	0.367224	4.42036	9.85E-06	0.000245064	207686	Cfap69	cilia and flagella associated protein 69 [Source:MGI Symbol;Acc:MGI:2443778]	protein_coding	5	5629278	5714239	-1		3.08071
ENSMUSG00000023243	1389.48	1.62315	0.542237	2.99343	0.00275863	0.0157493	16529	Kcnk5	potassium channel, subfamily K, member 5 [Source:MGI Symbol;Acc:MGI:1336175]	protein_coding	14	20190125	20231877	-1		3.08046
ENSMUSG00000031538	1057	1.61998	0.377923	4.28654	1.81E-05	0.000389221	18791	Plat	plasminogen activator, tissue [Source:MGI Symbol;Acc:MGI:97610]	protein_coding	8	23247743	23272860	1		3.07371
ENSMUSG00000071715	108.403	1.61773	0.499186	3.24073	0.00119224	0.00846151	17972	Ncf4	neutrophil cytosolic factor 4 [Source:MGI Symbol;Acc:MGI:109186]	protein_coding	15	78129001	78146780	1		3.06891
ENSMUSG00000067276	71.7543	1.6159	0.432786	3.73372	0.000188671	0.00220086	12338	Capn6	calpain 6 [Source:MGI Symbol;Acc:MGI:1100850]	protein_coding	X	142585227	142610410	-1		3.06503
ENSMUSG00000003484	87.2027	1.61451	0.46142	3.499	0.000467008	0.00427568	72054	Cyp4f18	cytochrome P450, family 4, subfamily f, polypeptide 18 [Source:MGI Symbol;Acc:MGI:1919304]	protein_coding	8	72742326	72763470	-1		3.06207
ENSMUSG00000038147	343.681	1.61246	0.452895	3.56034	0.000370373	0.00364491	12523	Cd84	CD84 antigen [Source:MGI Symbol;Acc:MGI:1336885]	protein_coding	1	171667265	171718285	1		3.05773
ENSMUSG00000036731	5.91522	1.61107	0.638728	2.5223	0.011659	0.045532	67859	Cysrt1	cysteine rich tail 1 [Source:MGI Symbol;Acc:MGI:1915109]	protein_coding	2	25128830	25132464	-1		3.05477
ENSMUSG00000034116	432.787	1.61026	0.470715	3.42089	0.000624176	0.00527905	22324	Vav1	vav 1 oncogene [Source:MGI Symbol;Acc:MGI:98923]	protein_coding	17	57586100	57635031	1		3.05307
ENSMUSG00000030075	51.207	1.61016	0.552409	2.91479	0.0035593	0.0188964	18488	Cntn3	contactin 3 [Source:MGI Symbol;Acc:MGI:99534]	protein_coding	6	102139616	102550062	-1		3.05285
ENSMUSG00000028599	938.746	1.60996	0.373094	4.31516	1.59E-05	0.000353354	21938	Tnfrsf1b	tumor necrosis factor receptor superfamily, member 1b [Source:MGI Symbol;Acc:MGI:1314883]	protein_coding	4	144940033	144973440	-1		3.05244
ENSMUSG00000025909	73.6331	1.60994	0.468038	3.43976	0.000582224	0.00503201	71096	Sntg1	syntrophin, gamma 1 [Source:MGI Symbol;Acc:MGI:1918346]	protein_coding	1	8431699	9370103	-1		3.05239
ENSMUSG00000037579	60.2125	1.60746	0.513416	3.13092	0.00174262	0.0111735	16512	Kcnh3	potassium voltage-gated channel, subfamily H (eag-related), member 3 [Source:MGI Symbol;Acc:MGI:1341723]	protein_coding	15	99122742	99140698	1		3.04715
ENSMUSG00000009378	1157.68	1.60701	0.541707	2.96656	0.0030115	0.016722	240638	Slc16a12	solute carrier family 16 (monocarboxylic acid transporters), member 12 [Source:MGI Symbol;Acc:MGI:2147716]	protein_coding	19	34645803	34724689	-1		3.04619
ENSMUSG00000028613	108.558	1.60688	0.39439	4.07435	4.61E-05	0.000783235	16975	Lrp8	low density lipoprotein receptor-related protein 8, apolipoprotein e receptor [Source:MGI Symbol;Acc:MGI:1340044]	protein_coding	4	107659066	107734037	1		3.04593
ENSMUSG00000039911	591.515	1.60566	0.450202	3.56653	0.000361733	0.0035804	74646	Spsb1	splA/ryanodine receptor domain and SOCS box containing 1 [Source:MGI Symbol;Acc:MGI:1921896]	protein_coding	4	149980740	150039500	-1		3.04335
ENSMUSG00000033470	25.8743	1.60519	0.639057	2.51181	0.0120113	0.0465259	70086	Cysltr2	cysteinyl leukotriene receptor 2 [Source:MGI Symbol;Acc:MGI:1917336]	protein_coding	14	73263043	73286554	-1		3.04236
ENSMUSG00000086564	38.1565	1.60328	0.634755	2.52583	0.0115425	0.0451756	630146	Cd101	CD101 antigen [Source:MGI Symbol;Acc:MGI:2685862]	protein_coding	3	100900845	100936872	-1		3.03834
ENSMUSG00000028071	44.0493	1.60274	0.393521	4.07281	4.64E-05	0.000786936	27371	Sh2d2a	SH2 domain containing 2A [Source:MGI Symbol;Acc:MGI:1351596]	protein_coding	3	87754062	87763029	1		3.03719
ENSMUSG00000020638	1329.09	1.60177	0.447677	3.57795	0.000346299	0.00348283	22169	Cmpk2	cytidine monophosphate (UMP-CMP) kinase 2, mitochondrial [Source:MGI Symbol;Acc:MGI:99830]	protein_coding	12	26519203	26529836	1		3.03515
ENSMUSG00000016024	930.271	1.60005	0.418091	3.82704	0.000129695	0.00167473	16803	Lbp	lipopolysaccharide binding protein [Source:MGI Symbol;Acc:MGI:1098776]	protein_coding	2	158148413	158174772	1		3.03154
ENSMUSG00000024737	164.016	1.59934	0.482912	3.31186	0.000926764	0.00698429	65221	Slc15a3	solute carrier family 15, member 3 [Source:MGI Symbol;Acc:MGI:1929691]	protein_coding	19	10817091	10836726	1		3.03004
ENSMUSG00000095440	210.761	1.5975	0.229301	6.96684	3.24E-12	1.64E-09	668225	Fignl2	fidgetin-like 2 [Source:MGI Symbol;Acc:MGI:3646919]	protein_coding	15	100948075	100976448	-1		3.02619
ENSMUSG00000001763	198.352	1.5974	0.504417	3.16683	0.00154112	0.0102347	232670	Tspan33	tetraspanin 33 [Source:MGI Symbol;Acc:MGI:1919012]	protein_coding	6	29694221	29718558	1		3.02598
ENSMUSG00000032246	143.425	1.59589	0.562814	2.83555	0.0045747	0.0227912	75600	Calml4	calmodulin-like 4 [Source:MGI Symbol;Acc:MGI:1922850]	protein_coding	9	62765362	62783203	1		3.0228
ENSMUSG00000035692	738.596	1.59524	0.518374	3.07739	0.00208822	0.0128642	100038882	Isg15	ISG15 ubiquitin-like modifier [Source:MGI Symbol;Acc:MGI:1855694]	protein_coding	4	156283912	156285253	-1		3.02144
ENSMUSG00000040592	21.0186	1.5934	0.634959	2.50945	0.0120919	0.0467874	15985	Cd79b	CD79B antigen [Source:MGI Symbol;Acc:MGI:96431]	protein_coding	11	106202167	106205588	-1		3.01759
ENSMUSG00000047880	9.84941	1.59171	0.451527	3.52517	0.000423209	0.00400851	12145	Cxcr5	chemokine (C-X-C motif) receptor 5 [Source:MGI Symbol;Acc:MGI:103567]	protein_coding	9	44423084	44473174	-1		3.01406
ENSMUSG00000062082	27.7201	1.59167	0.479919	3.31653	0.000911416	0.00691031	239849	Cd200r4	CD200 receptor 4 [Source:MGI Symbol;Acc:MGI:3036289]	protein_coding	16	44632096	44659513	1		3.01397
ENSMUSG00000005089	8.04272	1.5913	0.509602	3.12263	0.00179244	0.011422	20511	Slc1a2	solute carrier family 1 (glial high affinity glutamate transporter), member 2 [Source:MGI Symbol;Acc:MGI:101931]	protein_coding	2	102489004	102621129	1		3.0132
ENSMUSG00000034459	2403.96	1.59012	0.626765	2.53703	0.0111796	0.0442521	15957	Ifit1	interferon-induced protein with tetratricopeptide repeats 1 [Source:MGI Symbol;Acc:MGI:99450]	protein_coding	19	34618271	34627409	1		3.01075
ENSMUSG00000010154	118.494	1.58972	0.331308	4.79831	1.60E-06	6.02E-05	234857	Spire2	spire type actin nucleation factor 2 [Source:MGI Symbol;Acc:MGI:2446256]	protein_coding	8	124059452	124096254	1		3.00991
ENSMUSG00000026580	89.9291	1.58917	0.42705	3.72127	0.000198227	0.00228455	20344	Selp	selectin, platelet [Source:MGI Symbol;Acc:MGI:98280]	protein_coding	1	163942833	163977595	1		3.00875
ENSMUSG00000043903	29.4137	1.58884	0.403887	3.93387	8.36E-05	0.00121791	195209	Zfp469	zinc finger protein 469 [Source:MGI Symbol;Acc:MGI:2684868]	protein_coding	8	122985359	122999389	1		3.00808
ENSMUSG00000054728	419.592	1.58783	0.474378	3.34719	0.000816351	0.00637994	218194	Phactr1	phosphatase and actin regulator 1 [Source:MGI Symbol;Acc:MGI:2659021]	protein_coding	13	42834099	43292002	1		3.00598
ENSMUSG00000054072	538.587	1.58735	0.398049	3.98784	6.67E-05	0.00103567	60440	Iigp1	interferon inducible GTPase 1 [Source:MGI Symbol;Acc:MGI:1926259]	protein_coding	18	60509099	60525706	1		3.00498
ENSMUSG00000001444	15.1853	1.58733	0.554462	2.86282	0.00419889	0.0213901	57765	Tbx21	T-box 21 [Source:MGI Symbol;Acc:MGI:1888984]	protein_coding	11	96988897	97006157	-1		3.00492
ENSMUSG00000040747	299.879	1.58701	0.495451	3.20317	0.00135926	0.00935903	12508	Cd53	CD53 antigen [Source:MGI Symbol;Acc:MGI:88341]	protein_coding	3	106667237	106697465	-1		3.00426
ENSMUSG00000038463	315.613	1.58655	0.421418	3.7648	0.000166682	0.00202164	320078	Olfml2b	olfactomedin-like 2B [Source:MGI Symbol;Acc:MGI:2443310]	protein_coding	1	170472101	170510358	1		3.00331
ENSMUSG00000031101	145.317	1.58619	0.42337	3.74659	0.000179257	0.00212896	74131	Sash3	SAM and SH3 domain containing 3 [Source:MGI Symbol;Acc:MGI:1921381]	protein_coding	X	47235313	47250442	1		3.00256
ENSMUSG00000029082	51.1133	1.58303	0.494819	3.19921	0.00137805	0.00945688	12182	Bst1	bone marrow stromal cell antigen 1 [Source:MGI Symbol;Acc:MGI:105370]	protein_coding	5	43976227	44001328	1		2.99598
ENSMUSG00000047497	448.166	1.58302	0.362485	4.36713	1.26E-05	0.0002937	239337	Adamts12	a disintegrin-like and metallopeptidase (reprolysin type) with thrombospondin type 1 motif, 12 [Source:MGI Symbol;Acc:MGI:2146046]	protein_coding	15	11064876	11349317	1		2.99596
ENSMUSG00000021423	336.82	1.58291	0.436729	3.62447	0.000289557	0.0030373	17084	Ly86	lymphocyte antigen 86 [Source:MGI Symbol;Acc:MGI:1321404]	protein_coding	13	37529184	37603012	1		2.99573
ENSMUSG00000000817	23.8898	1.58133	0.576525	2.74286	0.0060907	0.0281444	14103	Fasl	Fas ligand (TNF superfamily, member 6) [Source:MGI Symbol;Acc:MGI:99255]	protein_coding	1	161608258	161616064	-1		2.99245
ENSMUSG00000048482	24.013	1.58089	0.467065	3.38473	0.000712472	0.0057922	12064	Bdnf	brain derived neurotrophic factor [Source:MGI Symbol;Acc:MGI:88145]	protein_coding	2	109505045	109557352	1		2.99155
ENSMUSG00000033805	202.332	1.58029	0.537856	2.93813	0.00330203	0.017942	384214	Ephx4	epoxide hydrolase 4 [Source:MGI Symbol;Acc:MGI:2686228]	protein_coding	5	107550602	107577901	1		2.9903
ENSMUSG00000112023	472.105	1.58013	0.475161	3.32547	0.000882711	0.00676275	14727	Lilr4b	leukocyte immunoglobulin-like receptor, subfamily B, member 4B [Source:MGI Symbol;Acc:MGI:102702]	protein_coding	10	51356728	51362799	1		2.98997
ENSMUSG00000030263	175.709	1.57781	0.461965	3.41544	0.000636798	0.00535377	16970	Lrmp	lymphoid-restricted membrane protein [Source:MGI Symbol;Acc:MGI:108424]	protein_coding	6	145061379	145120660	1		2.98517
ENSMUSG00000091649	120.65	1.57501	0.405338	3.88567	0.000102049	0.00140674	236451	Phf11b	PHD finger protein 11B [Source:MGI Symbol;Acc:MGI:3645789]	protein_coding	14	59558413	59578800	-1		2.97937
ENSMUSG00000036036	219.223	1.57494	0.335991	4.68744	2.77E-06	9.29E-05	22715	Zfp57	zinc finger protein 57 [Source:MGI Symbol;Acc:MGI:99204]	protein_coding	17	37312055	37321527	1		2.97923
ENSMUSG00000041660	178.68	1.57413	0.625589	2.51623	0.0118617	0.0461024	170442	Bbox1	butyrobetaine (gamma), 2-oxoglutarate dioxygenase 1 (gamma-butyrobetaine hydroxylase) [Source:MGI Symbol;Acc:MGI:1891372]	protein_coding	2	110093042	110144905	-1		2.97755
ENSMUSG00000023153	101.565	1.57409	0.628198	2.50572	0.0122202	0.0471854	69671	Tmem52	transmembrane protein 52 [Source:MGI Symbol;Acc:MGI:1916921]	protein_coding	4	155553571	155555315	1		2.97747
ENSMUSG00000051076	1778.49	1.57254	0.550859	2.8547	0.00430779	0.0217766	242122	Vtcn1	V-set domain containing T cell activation inhibitor 1 [Source:MGI Symbol;Acc:MGI:3039619]	protein_coding	3	100732775	100804238	1		2.97427
ENSMUSG00000050777	57.3756	1.57163	0.510455	3.07887	0.00207787	0.0128135	170706	Tmem37	transmembrane protein 37 [Source:MGI Symbol;Acc:MGI:2157899]	protein_coding	1	119995107	120001804	-1		2.97239
ENSMUSG00000037035	854.984	1.57097	0.328729	4.77891	1.76E-06	6.50E-05	16324	Inhbb	inhibin beta-B [Source:MGI Symbol;Acc:MGI:96571]	protein_coding	1	119343195	119349978	-1		2.97104
ENSMUSG00000025427	35.5618	1.57032	0.447826	3.50654	0.000453978	0.00419934	225743	Rnf165	ring finger protein 165 [Source:MGI Symbol;Acc:MGI:2444521]	protein_coding	18	77543806	77652857	-1		2.9697
ENSMUSG00000040055	14.2999	1.56926	0.408307	3.84332	0.000121382	0.00159856	14623	Gjb6	gap junction protein, beta 6 [Source:MGI Symbol;Acc:MGI:107588]	protein_coding	14	57360760	57371068	-1		2.96752
ENSMUSG00000021594	466.893	1.56884	0.334369	4.69194	2.71E-06	9.12E-05	78925	Srd5a1	steroid 5 alpha-reductase 1 [Source:MGI Symbol;Acc:MGI:98400]	protein_coding	13	69721568	69759561	-1		2.96666
ENSMUSG00000008318	84.508	1.56879	0.472978	3.31682	0.000910471	0.00690841	320100	Relt	RELT tumor necrosis factor receptor [Source:MGI Symbol;Acc:MGI:2443373]	protein_coding	7	100495054	100512653	-1		2.96655
ENSMUSG00000042250	12.5484	1.5686	0.587969	2.66782	0.0076345	0.0333783	384997	Pglyrp4	peptidoglycan recognition protein 4 [Source:MGI Symbol;Acc:MGI:2686324]	protein_coding	3	90634213	90648824	1		2.96616
ENSMUSG00000018930	16.1341	1.56803	0.541178	2.89743	0.00376236	0.0197017	20303	Ccl4	chemokine (C-C motif) ligand 4 [Source:MGI Symbol;Acc:MGI:98261]	protein_coding	11	83553410	83555509	1		2.96499
ENSMUSG00000035929	2805.83	1.56788	0.54888	2.8565	0.00428337	0.0217103	15015	H2-Q4	histocompatibility 2, Q region locus 4 [Source:MGI Symbol;Acc:MGI:95933]	protein_coding	17	35598593	35604266	1		2.96468
ENSMUSG00000062585	49.6217	1.56787	0.337928	4.63965	3.49E-06	0.000110648	12802	Cnr2	cannabinoid receptor 2 (macrophage) [Source:MGI Symbol;Acc:MGI:104650]	protein_coding	4	135622705	135647518	1		2.96466
ENSMUSG00000040152	10613.1	1.56736	0.490041	3.19844	0.00138175	0.00947746	21825	Thbs1	thrombospondin 1 [Source:MGI Symbol;Acc:MGI:98737]	protein_coding	2	117942357	117957614	1		2.96363
ENSMUSG00000048216	22.2181	1.5672	0.397202	3.9456	7.96E-05	0.00117101	64450	Gpr85	G protein-coupled receptor 85 [Source:MGI Symbol;Acc:MGI:1927851]	protein_coding	6	13834457	13839941	-1		2.9633
ENSMUSG00000030165	28.2024	1.56698	0.460978	3.39926	0.000675681	0.00557858	16643	Klrd1	killer cell lectin-like receptor, subfamily D, member 1 [Source:MGI Symbol;Acc:MGI:1196275]	protein_coding	6	129568745	129575738	1		2.96285
ENSMUSG00000040998	1352.26	1.56658	0.485139	3.22912	0.0012417	0.00874114	114249	Npnt	nephronectin [Source:MGI Symbol;Acc:MGI:2148811]	protein_coding	3	132587506	132656052	-1		2.96201
ENSMUSG00000005672	880.215	1.56626	0.495989	3.15785	0.00158938	0.0104632	16590	Kit	KIT proto-oncogene receptor tyrosine kinase [Source:MGI Symbol;Acc:MGI:96677]	protein_coding	5	75735576	75817382	1		2.96136
ENSMUSG00000026395	2073.69	1.56324	0.439749	3.55484	0.000378203	0.00370113	19264	Ptprc	protein tyrosine phosphatase, receptor type, C [Source:MGI Symbol;Acc:MGI:97810]	protein_coding	1	137990599	138103446	-1		2.95516
ENSMUSG00000073489	307.354	1.56315	0.415588	3.76129	0.000169036	0.00204465	15951	Ifi204	interferon activated gene 204 [Source:MGI Symbol;Acc:MGI:96429]	protein_coding	1	173574859	173594509	-1		2.95498
ENSMUSG00000024053	337.504	1.56133	0.458005	3.40898	0.000652074	0.0054319	246707	Emilin2	elastin microfibril interfacer 2 [Source:MGI Symbol;Acc:MGI:2389136]	protein_coding	17	71559167	71618973	-1		2.95125
ENSMUSG00000029102	402.279	1.56029	0.576155	2.70811	0.00676668	0.0304416	54426	Hgfac	hepatocyte growth factor activator [Source:MGI Symbol;Acc:MGI:1859281]	protein_coding	5	35198853	35205805	1		2.94914
ENSMUSG00000002204	51.135	1.55928	0.541615	2.87894	0.00399009	0.0205536	16541	Napsa	napsin A aspartic peptidase [Source:MGI Symbol;Acc:MGI:109365]	protein_coding	7	44221804	44236286	1		2.94707
ENSMUSG00000024338	1209.65	1.55911	0.476164	3.27431	0.00105919	0.00772476	NA	Psmb8	proteasome (prosome, macropain) subunit, beta type 8 (large multifunctional peptidase 7) [Source:MGI Symbol;Acc:MGI:1346527]	protein_coding	17	34416695	34420428	1		2.94672
ENSMUSG00000064246	16.1278	1.55825	0.43926	3.54745	0.000388977	0.00377767	12654	Chil1	chitinase-like 1 [Source:MGI Symbol;Acc:MGI:1340899]	protein_coding	1	134109914	134117919	1		2.94497
ENSMUSG00000046324	16734.6	1.55712	0.483262	3.22211	0.00127252	0.00891063	226090	Ermp1	endoplasmic reticulum metallopeptidase 1 [Source:MGI Symbol;Acc:MGI:106250]	protein_coding	19	29585614	29625815	-1		2.94266
ENSMUSG00000020695	1260.49	1.55598	0.430551	3.61391	0.00030161	0.00313677	17534	Mrc2	mannose receptor, C type 2 [Source:MGI Symbol;Acc:MGI:107818]	protein_coding	11	105183469	105241965	1		2.94032
ENSMUSG00000091387	90.5511	1.55416	0.46682	3.32926	0.000870775	0.00668656	218476	Gcnt4	glucosaminyl (N-acetyl) transferase 4, core 2 (beta-1,6-N-acetylglucosaminyltransferase) [Source:MGI Symbol;Acc:MGI:2684919]	protein_coding	13	97061197	97087414	1		2.93664
ENSMUSG00000047641	52.1544	1.54965	0.484044	3.20148	0.00136725	0.00940413	406219	Krt87	keratin 87 [Source:MGI Symbol;Acc:MGI:3665486]	protein_coding	15	101328919	101336685	-1		2.92747
ENSMUSG00000037921	2575.58	1.54846	0.466378	3.32018	0.000899589	0.0068579	234311	Ddx60	DExD/H box helicase 60 [Source:MGI Symbol;Acc:MGI:2384570]	protein_coding	8	62381121	62491278	1		2.92505
ENSMUSG00000041827	821.081	1.54739	0.417078	3.71007	0.000207204	0.00236013	231655	Oasl1	2'-5' oligoadenylate synthetase-like 1 [Source:MGI Symbol;Acc:MGI:2180849]	protein_coding	5	115061299	115075974	1		2.92287
ENSMUSG00000044701	12.7602	1.54706	0.507977	3.04552	0.00232276	0.0138854	246779	Il27	interleukin 27 [Source:MGI Symbol;Acc:MGI:2384409]	protein_coding	7	126188182	126194113	-1		2.9222
ENSMUSG00000036446	771.03	1.5469	0.459027	3.36997	0.000751776	0.00601533	17022	Lum	lumican [Source:MGI Symbol;Acc:MGI:109347]	protein_coding	10	97400990	97408565	1		2.9219
ENSMUSG00000035352	76.1766	1.54625	0.544539	2.83956	0.00451758	0.0225865	20293	Ccl12	chemokine (C-C motif) ligand 12 [Source:MGI Symbol;Acc:MGI:108224]	protein_coding	11	81992671	81994226	1		2.92057
ENSMUSG00000000244	65.7512	1.546	0.457406	3.37992	0.000725067	0.0058716	27027	Tspan32	tetraspanin 32 [Source:MGI Symbol;Acc:MGI:1350360]	protein_coding	7	142558783	142573381	1		2.92006
ENSMUSG00000069516	3075.28	1.54401	0.442854	3.48649	0.0004894	0.00443084	17105	Lyz2	lysozyme 2 [Source:MGI Symbol;Acc:MGI:96897]	protein_coding	10	117113236	117118226	-1		2.91603
ENSMUSG00000090942	158.893	1.54376	0.47239	3.26799	0.00108315	0.00786742	240328	F830016B08Rik	RIKEN cDNA F830016B08 gene [Source:MGI Symbol;Acc:MGI:3588218]	protein_coding	18	60426452	60436088	1		2.91554
ENSMUSG00000069607	16.9476	1.54267	0.409286	3.76917	0.000163794	0.00199676	382551	Cd300ld3	CD300 molecule like family member D3 [Source:MGI Symbol;Acc:MGI:2687214]	protein_coding	11	114932957	114939235	-1		2.91333
ENSMUSG00000030745	140.596	1.54014	0.484644	3.17788	0.00148354	0.00996685	60504	Il21r	interleukin 21 receptor [Source:MGI Symbol;Acc:MGI:1890475]	protein_coding	7	125202601	125232742	1		2.90823
ENSMUSG00000032334	646.336	1.53925	0.387779	3.96941	7.21E-05	0.00109373	16949	Loxl1	lysyl oxidase-like 1 [Source:MGI Symbol;Acc:MGI:106096]	protein_coding	9	58195021	58220469	-1		2.90644
ENSMUSG00000079227	653.095	1.53879	0.457302	3.36493	0.000765642	0.00608278	12774	Ccr5	chemokine (C-C motif) receptor 5 [Source:MGI Symbol;Acc:MGI:107182]	protein_coding	9	123921580	123947736	1		2.9055
ENSMUSG00000020000	1158.61	1.53687	0.487365	3.15342	0.00161368	0.0105714	59012	Moxd1	monooxygenase, DBH-like 1 [Source:MGI Symbol;Acc:MGI:1921582]	protein_coding	10	24099415	24178688	1		2.90164
ENSMUSG00000039153	700.328	1.53541	0.433619	3.54092	0.000398732	0.00384046	12393	Runx2	runt related transcription factor 2 [Source:MGI Symbol;Acc:MGI:99829]	protein_coding	17	44806874	45125684	-1		2.89871
ENSMUSG00000073802	204.914	1.53223	0.449102	3.41177	0.000645415	0.00539581	12579	Cdkn2b	cyclin dependent kinase inhibitor 2B [Source:MGI Symbol;Acc:MGI:104737]	protein_coding	4	89224536	89229276	-1		2.89233
ENSMUSG00000022415	98.5125	1.52986	0.550563	2.77872	0.00545732	0.0259925	20972	Syngr1	synaptogyrin 1 [Source:MGI Symbol;Acc:MGI:1328323]	protein_coding	15	79975535	80003702	1		2.88758
ENSMUSG00000018893	44.3404	1.52973	0.565363	2.70576	0.00681487	0.0306224	17189	Mb	myoglobin [Source:MGI Symbol;Acc:MGI:96922]	protein_coding	15	76899687	76934870	-1		2.88733
ENSMUSG00000058818	458.865	1.52931	0.448135	3.4126	0.000643466	0.00538667	18733	Pirb	paired Ig-like receptor B [Source:MGI Symbol;Acc:MGI:894311]	protein_coding	7	3714408	3723390	-1		2.88647
ENSMUSG00000039676	145.791	1.52922	0.286732	5.33329	9.64E-08	6.64E-06	75568	Capsl	calcyphosine-like [Source:MGI Symbol;Acc:MGI:1922818]	protein_coding	15	9436114	9466124	1		2.88631
ENSMUSG00000061878	778.253	1.52907	0.499735	3.05977	0.00221507	0.0134451	20698	Sphk1	sphingosine kinase 1 [Source:MGI Symbol;Acc:MGI:1316649]	protein_coding	11	116421751	116427501	1		2.88601
ENSMUSG00000064109	13.0552	1.52894	0.449872	3.3986	0.000677314	0.00558769	23900	Hcst	hematopoietic cell signal transducer [Source:MGI Symbol;Acc:MGI:1344360]	protein_coding	7	30117137	30119279	-1		2.88573
ENSMUSG00000043557	101.95	1.52701	0.388039	3.93519	8.31E-05	0.00121312	74762	Mdga1	MAM domain containing glycosylphosphatidylinositol anchor 1 [Source:MGI Symbol;Acc:MGI:1922012]	protein_coding	17	30046923	30189061	-1		2.88187
ENSMUSG00000044165	49.9241	1.52458	0.543778	2.80368	0.00505228	0.0245673	229672	Bcl2l15	BCLl2-like 15 [Source:MGI Symbol;Acc:MGI:2685412]	protein_coding	3	103739917	103761934	1		2.87703
ENSMUSG00000029204	115.342	1.52436	0.455169	3.349	0.000811025	0.00634571	74734	Rhoh	ras homolog family member H [Source:MGI Symbol;Acc:MGI:1921984]	protein_coding	5	66018556	66054043	1		2.87659
ENSMUSG00000038415	622.67	1.52244	0.416869	3.65207	0.00026013	0.00280056	15220	Foxq1	forkhead box Q1 [Source:MGI Symbol;Acc:MGI:1298228]	protein_coding	13	31740117	31744959	1		2.87276
ENSMUSG00000073492	20.4632	1.52127	0.428559	3.54973	0.000385623	0.00375459	NA	Gm10521	predicted gene 10521 [Source:MGI Symbol;Acc:MGI:3642358]	protein_coding	1	171723231	171725804	1		2.87044
ENSMUSG00000005087	9048.67	1.52039	0.554088	2.74396	0.00607038	0.0280893	12505	Cd44	CD44 antigen [Source:MGI Symbol;Acc:MGI:88338]	protein_coding	2	102641486	102732010	-1		2.86869
ENSMUSG00000028036	19.0077	1.51986	0.543648	2.79567	0.00517928	0.0250142	19220	Ptgfr	prostaglandin F receptor [Source:MGI Symbol;Acc:MGI:97796]	protein_coding	3	151502139	151543267	-1		2.86763
ENSMUSG00000069475	22.7352	1.51934	0.437543	3.47243	0.000515771	0.0045998	NA	Gm6020	predicted gene 6020 [Source:MGI Symbol;Acc:MGI:3643428]	protein_coding	19	61172328	61172393	1		2.86659
ENSMUSG00000016194	168.626	1.51898	0.535312	2.83756	0.00454592	0.0226921	15483	Hsd11b1	hydroxysteroid 11-beta dehydrogenase 1 [Source:MGI Symbol;Acc:MGI:103562]	protein_coding	1	192903942	192946383	-1		2.86589
ENSMUSG00000024371	163.558	1.51885	0.469181	3.23723	0.00120696	0.00854511	12263	C2	complement component 2 (within H-2S) [Source:MGI Symbol;Acc:MGI:88226]	protein_coding	17	35081580	35117241	-1		2.86562
ENSMUSG00000033220	230.655	1.51741	0.508662	2.98315	0.00285299	0.0161016	19354	Rac2	Rac family small GTPase 2 [Source:MGI Symbol;Acc:MGI:97846]	protein_coding	15	78443367	78456983	-1		2.86277
ENSMUSG00000040165	33.2659	1.51721	0.605298	2.50655	0.0121915	0.0471115	170776	Cd209c	CD209c antigen [Source:MGI Symbol;Acc:MGI:2157945]	protein_coding	8	3990222	4004746	-1		2.86237
ENSMUSG00000056413	190.864	1.5171	0.351758	4.3129	1.61E-05	0.000356402	231821	Adap1	ArfGAP with dual PH domains 1 [Source:MGI Symbol;Acc:MGI:2442201]	protein_coding	5	139257631	139311377	-1		2.86215
ENSMUSG00000033880	6019.96	1.51695	0.503475	3.01296	0.00258713	0.0149983	19039	Lgals3bp	lectin, galactoside-binding, soluble, 3 binding protein [Source:MGI Symbol;Acc:MGI:99554]	protein_coding	11	118283577	118292918	-1		2.86185
ENSMUSG00000010066	48.6677	1.51578	0.602651	2.51519	0.0118969	0.0461941	56808	Cacna2d2	calcium channel, voltage-dependent, alpha 2/delta subunit 2 [Source:MGI Symbol;Acc:MGI:1929813]	protein_coding	9	107276811	107406542	1		2.85953
ENSMUSG00000032014	384.319	1.51541	0.375203	4.0389	5.37E-05	0.000884178	102644	Oaf	out at first homolog [Source:MGI Symbol;Acc:MGI:94852]	protein_coding	9	43132532	43151208	-1		2.85879
ENSMUSG00000059060	395.487	1.51462	0.459826	3.29389	0.000988095	0.00733167	19363	Rad51b	RAD51 paralog B [Source:MGI Symbol;Acc:MGI:1099436]	protein_coding	12	79344056	79861464	1		2.85723
ENSMUSG00000028581	815.163	1.51451	0.412989	3.66719	0.000245232	0.002678	16792	Laptm5	lysosomal-associated protein transmembrane 5 [Source:MGI Symbol;Acc:MGI:108046]	protein_coding	4	130640436	130663452	1		2.85702
ENSMUSG00000037580	750.801	1.51345	0.413882	3.65673	0.000255455	0.00276602	14528	Gch1	GTP cyclohydrolase 1 [Source:MGI Symbol;Acc:MGI:95675]	protein_coding	14	47391352	47426870	-1		2.85493
ENSMUSG00000049001	35.3887	1.51282	0.450527	3.35788	0.000785414	0.00621046	68169	Ndnf	neuron-derived neurotrophic factor [Source:MGI Symbol;Acc:MGI:1915419]	protein_coding	6	65648574	65689310	1		2.85367
ENSMUSG00000052013	70.0161	1.51274	0.444143	3.40597	0.0006593	0.00548117	208154	Btla	B and T lymphocyte associated [Source:MGI Symbol;Acc:MGI:2658978]	protein_coding	16	45044678	45078033	1		2.85351
ENSMUSG00000054675	287.449	1.51223	0.439398	3.44159	0.000578301	0.00500939	231633	Tmem119	transmembrane protein 119 [Source:MGI Symbol;Acc:MGI:2385228]	protein_coding	5	113931790	113938577	-1		2.8525
ENSMUSG00000056174	467.455	1.51136	0.441958	3.41969	0.000626932	0.00529569	329941	Col8a2	collagen, type VIII, alpha 2 [Source:MGI Symbol;Acc:MGI:88464]	protein_coding	4	126180586	126208123	1		2.85078
ENSMUSG00000015396	216.707	1.50955	0.38282	3.94322	8.04E-05	0.00118098	12522	Cd83	CD83 antigen [Source:MGI Symbol;Acc:MGI:1328316]	protein_coding	13	43938251	43956608	1		2.8472
ENSMUSG00000036905	747.589	1.50851	0.378911	3.98118	6.86E-05	0.00105584	12260	C1qb	complement component 1, q subcomponent, beta polypeptide [Source:MGI Symbol;Acc:MGI:88224]	protein_coding	4	136607440	136613498	-1		2.84517
ENSMUSG00000043531	64.9252	1.50631	0.586786	2.56706	0.0102565	0.0415225	58178	Sorcs1	sortilin-related VPS10 domain containing receptor 1 [Source:MGI Symbol;Acc:MGI:1929666]	protein_coding	19	50131737	50667084	-1		2.84083
ENSMUSG00000029298	724.747	1.50609	0.332737	4.52636	6.00E-06	0.000169105	236573	Gbp9	guanylate-binding protein 9 [Source:MGI Symbol;Acc:MGI:3605620]	protein_coding	5	105225496	105287405	-1		2.84039
ENSMUSG00000031805	457.526	1.50565	0.421708	3.57037	0.000356474	0.00355323	16453	Jak3	Janus kinase 3 [Source:MGI Symbol;Acc:MGI:99928]	protein_coding	8	72128940	72143219	1		2.83953
ENSMUSG00000033917	1307.34	1.50542	0.445471	3.37938	0.000726485	0.005876	56209	Gde1	glycerophosphodiester phosphodiesterase 1 [Source:MGI Symbol;Acc:MGI:1891827]	protein_coding	7	118287768	118305001	-1		2.83907
ENSMUSG00000072941	147.458	1.50409	0.56627	2.65613	0.00790425	0.034262	20657	Sod3	superoxide dismutase 3, extracellular [Source:MGI Symbol;Acc:MGI:103181]	protein_coding	5	52521133	52528760	1		2.83645
ENSMUSG00000016239	665.425	1.50249	0.269775	5.56943	2.56E-08	2.28E-06	74365	Lonrf3	LON peptidase N-terminal domain and ring finger 3 [Source:MGI Symbol;Acc:MGI:1921615]	protein_coding	X	35592006	35625994	1		2.83332
ENSMUSG00000004709	97.8563	1.50168	0.428045	3.50824	0.000451087	0.00418043	18106	Cd244a	CD244 molecule A [Source:MGI Symbol;Acc:MGI:109294]	protein_coding	1	171386761	171437314	1		2.83173
ENSMUSG00000048852	44.938	1.50133	0.445678	3.36865	0.000755381	0.0060298	620913	Gm12185	predicted gene 12185 [Source:MGI Symbol;Acc:MGI:3652173]	protein_coding	11	48795483	48883053	-1		2.83104
ENSMUSG00000069808	926.475	1.50125	0.386645	3.88276	0.000103279	0.00141841	116972	Tlcd3a	TLC domain containing 3A [Source:MGI Symbol;Acc:MGI:2151840]	protein_coding	11	76070497	76105653	1		2.83087
ENSMUSG00000000290	396.643	1.5005	0.448075	3.34878	0.000811681	0.00634899	16414	Itgb2	integrin beta 2 [Source:MGI Symbol;Acc:MGI:96611]	protein_coding	10	77366086	77401542	1		2.82942
ENSMUSG00000075602	13691.1	1.5001	0.523389	2.86614	0.00415513	0.0212084	110454	Ly6a	lymphocyte antigen 6 complex, locus A [Source:MGI Symbol;Acc:MGI:107527]	protein_coding	15	74866726	74869880	-1		2.82863
ENSMUSG00000028270	562.029	1.4991	0.353216	4.24415	2.19E-05	0.00044945	14469	Gbp2	guanylate binding protein 2 [Source:MGI Symbol;Acc:MGI:102772]	protein_coding	3	142326363	142343769	1		2.82666
ENSMUSG00000073491	200.279	1.49899	0.406833	3.68453	0.000229121	0.00254135	623121	Ifi213	interferon activated gene 213 [Source:MGI Symbol;Acc:MGI:3695276]	protein_coding	1	173393849	173426840	-1		2.82645
ENSMUSG00000085925	71.8077	1.49869	0.449212	3.33627	0.000849113	0.00656151	353326	Rtl1	retrotransposon Gaglike 1 [Source:MGI Symbol;Acc:MGI:2656842]	protein_coding	12	109555627	109566764	-1		2.82586
ENSMUSG00000052776	1294.14	1.49778	0.5888	2.54378	0.0109659	0.0436379	246730	Oas1a	2'-5' oligoadenylate synthetase 1A [Source:MGI Symbol;Acc:MGI:2180860]	protein_coding	5	121034319	121045584	-1		2.82408
ENSMUSG00000071547	105.682	1.49625	0.367153	4.07528	4.60E-05	0.000781089	70021	Nt5dc2	5'-nucleotidase domain containing 2 [Source:MGI Symbol;Acc:MGI:1917271]	protein_coding	14	30853010	30861081	1		2.82109
ENSMUSG00000022146	2661.14	1.49573	0.416646	3.58993	0.000330764	0.00335804	18414	Osmr	oncostatin M receptor [Source:MGI Symbol;Acc:MGI:1330819]	protein_coding	15	6843058	6904450	-1		2.82007
ENSMUSG00000036896	1134.8	1.49552	0.424387	3.52396	0.000425153	0.00402136	12262	C1qc	complement component 1, q subcomponent, C chain [Source:MGI Symbol;Acc:MGI:88225]	protein_coding	4	136617115	136620376	-1		2.81966
ENSMUSG00000046794	1121.4	1.49515	0.564877	2.64685	0.00812443	0.0349456	244416	Ppp1r3b	protein phosphatase 1, regulatory subunit 3B [Source:MGI Symbol;Acc:MGI:2177268]	protein_coding	8	35842893	35855293	1		2.81893
ENSMUSG00000030134	510.96	1.49441	0.549781	2.7182	0.0065639	0.0297574	70727	Rasgef1a	RasGEF domain family, member 1A [Source:MGI Symbol;Acc:MGI:1917977]	protein_coding	6	117988399	118068507	1		2.8175
ENSMUSG00000042425	59.307	1.49412	0.377245	3.9606	7.48E-05	0.00112176	245643	Frmpd3	FERM and PDZ domain containing 3 [Source:MGI Symbol;Acc:MGI:3646547]	protein_coding	X	139243012	139336216	1		2.81692
ENSMUSG00000090164	33.2516	1.49275	0.446361	3.34427	0.000824993	0.0064325	232406	BC035044	cDNA sequence BC035044 [Source:MGI Symbol;Acc:MGI:2448540]	protein_coding	6	128826053	128868089	-1		2.81425
ENSMUSG00000025481	830.014	1.49167	0.579677	2.57327	0.0100741	0.0409756	76974	Urah	urate (5-hydroxyiso-) hydrolase [Source:MGI Symbol;Acc:MGI:1916142]	protein_coding	7	140414931	140417879	1		2.81214
ENSMUSG00000004707	70.8755	1.49145	0.50493	2.95378	0.00313907	0.0172713	17085	Ly9	lymphocyte antigen 9 [Source:MGI Symbol;Acc:MGI:96885]	protein_coding	1	171416192	171434978	-1		2.81172
ENSMUSG00000060131	150.375	1.48735	0.413137	3.60015	0.000318036	0.00326212	241633	Atp8b4	ATPase, class I, type 8B, member 4 [Source:MGI Symbol;Acc:MGI:1859664]	protein_coding	2	126162893	126342594	-1		2.80374
ENSMUSG00000046805	2736.24	1.48644	0.462796	3.21188	0.00131871	0.00914309	17476	Mpeg1	macrophage expressed gene 1 [Source:MGI Symbol;Acc:MGI:1333743]	protein_coding	19	12438143	12442647	1		2.80198
ENSMUSG00000021614	2488.34	1.48505	0.361991	4.10244	4.09E-05	0.000713306	13003	Vcan	versican [Source:MGI Symbol;Acc:MGI:102889]	protein_coding	13	89803431	89890628	-1		2.79926
ENSMUSG00000032231	9407.22	1.48269	0.41873	3.54092	0.000398734	0.00384046	12306	Anxa2	annexin A2 [Source:MGI Symbol;Acc:MGI:88246]	protein_coding	9	69360902	69399077	1		2.79469
ENSMUSG00000034652	96.8432	1.48256	0.396649	3.73771	0.000185706	0.0021857	NA	Cd300a	CD300A molecule [Source:MGI Symbol;Acc:MGI:2443411]	protein_coding	11	114780867	114795480	1		2.79444
ENSMUSG00000022235	269.327	1.4822	0.393107	3.77048	0.000162931	0.00198815	69574	Cmbl	carboxymethylenebutenolidase-like (Pseudomonas) [Source:MGI Symbol;Acc:MGI:1916824]	protein_coding	15	31565535	31590265	1		2.79375
ENSMUSG00000036931	71.4565	1.48193	0.497386	2.97943	0.00288782	0.0162265	243910	Nfkbid	nuclear factor of kappa light polypeptide gene enhancer in B cells inhibitor, delta [Source:MGI Symbol;Acc:MGI:3041243]	protein_coding	7	30121157	30128171	1		2.79322
ENSMUSG00000001123	1768.8	1.4818	0.495224	2.99218	0.00276996	0.0157956	16859	Lgals9	lectin, galactose binding, soluble 9 [Source:MGI Symbol;Acc:MGI:109496]	protein_coding	11	78853800	78875772	-1		2.79297
ENSMUSG00000030707	579.789	1.47898	0.429721	3.44171	0.000578051	0.00500884	12721	Coro1a	coronin, actin binding protein 1A [Source:MGI Symbol;Acc:MGI:1345961]	protein_coding	7	126298945	126306959	-1		2.78751
ENSMUSG00000022575	1350.92	1.47888	0.337627	4.3802	1.19E-05	0.000282517	69146	Gsdmd	gasdermin D [Source:MGI Symbol;Acc:MGI:1916396]	protein_coding	15	75734176	75739257	1		2.78731
ENSMUSG00000020120	570.045	1.47762	0.45126	3.27443	0.00105876	0.0077247	56193	Plek	pleckstrin [Source:MGI Symbol;Acc:MGI:1860485]	protein_coding	11	16921206	17002381	-1		2.78488
ENSMUSG00000024334	10.9559	1.47724	0.549452	2.68857	0.00717598	0.0318124	15001	H2-Oa	histocompatibility 2, O region alpha locus [Source:MGI Symbol;Acc:MGI:95924]	protein_coding	17	34311314	34314208	1		2.78415
ENSMUSG00000016918	3806.36	1.47672	0.371884	3.97092	7.16E-05	0.00108903	240725	Sulf1	sulfatase 1 [Source:MGI Symbol;Acc:MGI:2138563]	protein_coding	1	12762501	12931416	1		2.78315
ENSMUSG00000041605	989.173	1.47616	0.553202	2.66839	0.00762149	0.0333431	67313	Inava	innate immunity activator [Source:MGI Symbol;Acc:MGI:1921579]	protein_coding	1	136141269	136162002	-1		2.78208
ENSMUSG00000049307	907.272	1.47593	0.494617	2.98398	0.00284525	0.016068	14345	Fut4	fucosyltransferase 4 [Source:MGI Symbol;Acc:MGI:95594]	protein_coding	9	14659616	14663689	-1		2.78163
ENSMUSG00000072244	478.967	1.47484	0.531833	2.77313	0.00555193	0.0262846	94088	Trim6	tripartite motif-containing 6 [Source:MGI Symbol;Acc:MGI:2137352]	protein_coding	7	103868000	103884359	1		2.77953
ENSMUSG00000059900	666.842	1.47409	0.464957	3.17038	0.00152242	0.0101594	94346	Tmem40	transmembrane protein 40 [Source:MGI Symbol;Acc:MGI:2137870]	protein_coding	6	115706092	115739371	-1		2.77808
ENSMUSG00000043832	117.524	1.47285	0.520369	2.8304	0.004649	0.023065	73149	Clec4a3	C-type lectin domain family 4, member a3 [Source:MGI Symbol;Acc:MGI:1920399]	protein_coding	6	122929474	122946834	1		2.7757
ENSMUSG00000038156	1731.61	1.47216	0.433388	3.39687	0.000681614	0.00561109	233744	Spon1	spondin 1, (f-spondin) extracellular matrix protein [Source:MGI Symbol;Acc:MGI:2385287]	protein_coding	7	113365235	113642605	1		2.77437
ENSMUSG00000022449	108.834	1.47185	0.402399	3.65768	0.000254511	0.00276094	223838	Adamts20	a disintegrin-like and metallopeptidase (reprolysin type) with thrombospondin type 1 motif, 20 [Source:MGI Symbol;Acc:MGI:2660628]	protein_coding	15	94168044	94363299	-1		2.77377
ENSMUSG00000027843	158.023	1.47024	0.491425	2.99178	0.00277353	0.0158048	19260	Ptpn22	protein tyrosine phosphatase, non-receptor type 22 (lymphoid) [Source:MGI Symbol;Acc:MGI:107170]	protein_coding	3	103767111	103819563	1		2.77067
ENSMUSG00000025068	2607.32	1.46945	0.483644	3.03828	0.00237933	0.0141574	14873	Gsto1	glutathione S-transferase omega 1 [Source:MGI Symbol;Acc:MGI:1342273]	protein_coding	19	47843409	47853229	1		2.76916
ENSMUSG00000034127	9503.29	1.46913	0.493591	2.97641	0.00291642	0.0163326	216350	Tspan8	tetraspanin 8 [Source:MGI Symbol;Acc:MGI:2384918]	protein_coding	10	115652737	115685798	1		2.76855
ENSMUSG00000053617	6173.06	1.46888	0.418512	3.50977	0.000448492	0.00416555	14218	Sh3pxd2a	SH3 and PX domains 2A [Source:MGI Symbol;Acc:MGI:1298393]	protein_coding	19	47248613	47452840	-1		2.76807
ENSMUSG00000025161	668.087	1.4684	0.493742	2.97403	0.00293915	0.0164233	80879	Slc16a3	solute carrier family 16 (monocarboxylic acid transporters), member 3 [Source:MGI Symbol;Acc:MGI:1933438]	protein_coding	11	120839306	120851694	1		2.76716
ENSMUSG00000039264	113.506	1.4684	0.436369	3.36505	0.0007653	0.00608186	83408	Gimap3	GTPase, IMAP family member 3 [Source:MGI Symbol;Acc:MGI:1932723]	protein_coding	6	48741398	48747785	-1		2.76715
ENSMUSG00000110404	29.4065	1.46821	0.481266	3.05072	0.00228291	0.0137143	100045778	Rnf223	ring finger 223 [Source:MGI Symbol;Acc:MGI:3588193]	protein_coding	4	156214970	156217877	1		2.76678
ENSMUSG00000056708	978.15	1.46568	0.366745	3.99647	6.43E-05	0.00101023	15939	Ier5	immediate early response 5 [Source:MGI Symbol;Acc:MGI:1337072]	protein_coding	1	154972107	154975382	-1		2.76194
ENSMUSG00000026994	1710.36	1.46448	0.451691	3.24221	0.00118606	0.00843293	14425	Galnt3	polypeptide N-acetylgalactosaminyltransferase 3 [Source:MGI Symbol;Acc:MGI:894695]	protein_coding	2	65913110	65955338	-1		2.75963
ENSMUSG00000026866	24.8968	1.4641	0.560792	2.61077	0.00903379	0.0378565	70789	Kynu	kynureninase [Source:MGI Symbol;Acc:MGI:1918039]	protein_coding	2	43445341	43572727	1		2.75891
ENSMUSG00000039092	754.095	1.46308	0.412454	3.54726	0.000389255	0.00377767	228677	Sptlc3	serine palmitoyltransferase, long chain base subunit 3 [Source:MGI Symbol;Acc:MGI:2444678]	protein_coding	2	139335833	139479594	1		2.75697
ENSMUSG00000027377	60.9057	1.46293	0.325091	4.50006	6.79E-06	0.000184078	228576	Mall	mal, T cell differentiation protein-like [Source:MGI Symbol;Acc:MGI:2385152]	protein_coding	2	127546306	127571852	-1		2.75668
ENSMUSG00000026380	15769.6	1.46241	0.574758	2.5444	0.0109466	0.0435804	81879	Tfcp2l1	transcription factor CP2-like 1 [Source:MGI Symbol;Acc:MGI:2444691]	protein_coding	1	118555675	118612898	1		2.75569
ENSMUSG00000037709	1098.14	1.46124	0.366705	3.98478	6.75E-05	0.00104478	58909	Fam13a	family with sequence similarity 13, member A [Source:MGI Symbol;Acc:MGI:1889842]	protein_coding	6	58909075	59001534	-1		2.75344
ENSMUSG00000031506	84.9022	1.46089	0.419011	3.48651	0.000489366	0.00443084	320139	Ptpn7	protein tyrosine phosphatase, non-receptor type 7 [Source:MGI Symbol;Acc:MGI:2156893]	protein_coding	1	135060438	135073055	1		2.75277
ENSMUSG00000030789	502.886	1.45924	0.441542	3.30487	0.000950212	0.0071234	16411	Itgax	integrin alpha X [Source:MGI Symbol;Acc:MGI:96609]	protein_coding	7	127728719	127749829	1		2.74963
ENSMUSG00000030589	62.3863	1.45881	0.310748	4.6945	2.67E-06	9.02E-05	233046	Rasgrp4	RAS guanyl releasing protein 4 [Source:MGI Symbol;Acc:MGI:2386851]	protein_coding	7	28834276	28853386	1		2.74881
ENSMUSG00000048163	209.247	1.45727	0.429628	3.39193	0.00069401	0.00568715	20345	Selplg	selectin, platelet (p-selectin) ligand [Source:MGI Symbol;Acc:MGI:106689]	protein_coding	5	113956597	113970705	-1		2.74588
ENSMUSG00000040133	95.1301	1.45538	0.382497	3.80495	0.000141835	0.0017898	381413	Gpr176	G protein-coupled receptor 176 [Source:MGI Symbol;Acc:MGI:2685858]	protein_coding	2	118107591	118203900	-1		2.74229
ENSMUSG00000005465	54.2956	1.45502	0.472328	3.08054	0.00206629	0.0127613	50931	Il27ra	interleukin 27 receptor, alpha [Source:MGI Symbol;Acc:MGI:1355318]	protein_coding	8	84756923	84769218	-1		2.74161
ENSMUSG00000039232	111.15	1.45319	0.354088	4.10405	4.06E-05	0.000710681	74732	Stx11	syntaxin 11 [Source:MGI Symbol;Acc:MGI:1921982]	protein_coding	10	12813953	12840042	-1		2.73814
ENSMUSG00000037613	249.65	1.45305	0.342652	4.24061	2.23E-05	0.000454857	79201	Tnfrsf23	tumor necrosis factor receptor superfamily, member 23 [Source:MGI Symbol;Acc:MGI:1930269]	protein_coding	7	143219546	143239609	-1		2.73787
ENSMUSG00000019987	1072.07	1.45238	0.529724	2.74177	0.00611097	0.0282149	11846	Arg1	arginase, liver [Source:MGI Symbol;Acc:MGI:88070]	protein_coding	10	24791119	24803382	-1		2.73659
ENSMUSG00000053702	574.774	1.45184	0.357705	4.05877	4.93E-05	0.00082845	74103	Nebl	nebulette [Source:MGI Symbol;Acc:MGI:1921353]	protein_coding	2	17348720	17736275	-1		2.73557
ENSMUSG00000040722	539.235	1.45136	0.311247	4.66305	3.12E-06	0.000101117	56807	Scamp5	secretory carrier membrane protein 5 [Source:MGI Symbol;Acc:MGI:1928948]	protein_coding	9	57348610	57375343	-1		2.73465
ENSMUSG00000028059	3057.24	1.45094	0.377634	3.84219	0.000121941	0.00160113	16800	Arhgef2	rho/rac guanine nucleotide exchange factor (GEF) 2 [Source:MGI Symbol;Acc:MGI:103264]	protein_coding	3	88513273	88555359	1		2.73387
ENSMUSG00000056529	190.524	1.44854	0.38115	3.80044	0.000144437	0.00181581	19204	Ptafr	platelet-activating factor receptor [Source:MGI Symbol;Acc:MGI:106066]	protein_coding	4	132291378	132309994	1		2.72932
ENSMUSG00000019832	783.516	1.44822	0.439019	3.29877	0.000971104	0.00724569	67844	Rab32	RAB32, member RAS oncogene family [Source:MGI Symbol;Acc:MGI:1915094]	protein_coding	10	10420746	10434009	-1		2.72872
ENSMUSG00000051431	49.5887	1.44794	0.542901	2.66703	0.00765243	0.0334349	84111	Gpr87	G protein-coupled receptor 87 [Source:MGI Symbol;Acc:MGI:1934133]	protein_coding	3	59086344	59102525	-1		2.72817
ENSMUSG00000028527	310.01	1.4472	0.522224	2.77123	0.00558448	0.0264107	11639	Ak4	adenylate kinase 4 [Source:MGI Symbol;Acc:MGI:87979]	protein_coding	4	101276474	101324192	1		2.72679
ENSMUSG00000052821	173.65	1.4464	0.404979	3.57154	0.000354883	0.00354791	58861	Cysltr1	cysteinyl leukotriene receptor 1 [Source:MGI Symbol;Acc:MGI:1926218]	protein_coding	X	105617952	105647285	-1		2.72527
ENSMUSG00000030579	473.388	1.44324	0.469833	3.07182	0.0021276	0.0130499	22177	Tyrobp	TYRO protein tyrosine kinase binding protein [Source:MGI Symbol;Acc:MGI:1277211]	protein_coding	7	30113185	30117010	1		2.71931
ENSMUSG00000029561	5823.95	1.44248	0.500714	2.88085	0.00396609	0.0204722	23962	Oasl2	2'-5' oligoadenylate synthetase-like 2 [Source:MGI Symbol;Acc:MGI:1344390]	protein_coding	5	115034997	115050295	1		2.71788
ENSMUSG00000010142	58.7809	1.44236	0.420849	3.42727	0.000609679	0.00519243	57916	Tnfrsf13b	tumor necrosis factor receptor superfamily, member 13b [Source:MGI Symbol;Acc:MGI:1889411]	protein_coding	11	61017581	61040198	1		2.71766
ENSMUSG00000013523	87.3781	1.44084	0.408637	3.52597	0.000421933	0.00400218	76960	Bcas1	brain enriched myelin associated protein 1 [Source:MGI Symbol;Acc:MGI:1924210]	protein_coding	2	170188911	170269765	-1		2.7148
ENSMUSG00000023909	426.236	1.44072	0.415096	3.47082	0.00051888	0.00461888	76498	Paqr4	progestin and adipoQ receptor family member IV [Source:MGI Symbol;Acc:MGI:1923748]	protein_coding	17	23955160	23959841	-1		2.71457
ENSMUSG00000000248	29.4976	1.44029	0.377946	3.81083	0.000138503	0.00175932	70809	Clec2g	C-type lectin domain family 2, member g [Source:MGI Symbol;Acc:MGI:1918059]	protein_coding	6	128911344	128961670	1		2.71375
ENSMUSG00000026837	3801.56	1.43893	0.37827	3.80396	0.0001424	0.00179355	12831	Col5a1	collagen, type V, alpha 1 [Source:MGI Symbol;Acc:MGI:88457]	protein_coding	2	27776437	27929526	1		2.71119
ENSMUSG00000020437	285.961	1.43587	0.387489	3.70557	0.000210913	0.00239225	246177	Myo1g	myosin IG [Source:MGI Symbol;Acc:MGI:1927091]	protein_coding	11	6456548	6470965	-1		2.70545
ENSMUSG00000022488	936.153	1.43396	0.395557	3.62516	0.000288781	0.00303271	105855	Nckap1l	NCK associated protein 1 like [Source:MGI Symbol;Acc:MGI:1926063]	protein_coding	15	103362221	103407237	1		2.70187
ENSMUSG00000069911	155.495	1.43378	0.370965	3.86499	0.000111093	0.00149758	574403	Insyn2b	inhibitory synaptic factor family member 2B [Source:MGI Symbol;Acc:MGI:3643491]	protein_coding	11	34264758	34372640	1		2.70153
ENSMUSG00000027188	364.209	1.43141	0.413539	3.46137	0.000537442	0.00473524	210622	Pamr1	peptidase domain containing associated with muscle regeneration 1 [Source:MGI Symbol;Acc:MGI:2445082]	protein_coding	2	102380357	102473386	1		2.6971
ENSMUSG00000026655	1646.37	1.43068	0.33171	4.31303	1.61E-05	0.000356402	66540	Fam107b	family with sequence similarity 107, member B [Source:MGI Symbol;Acc:MGI:1913790]	protein_coding	2	3571525	3783179	1		2.69573
ENSMUSG00000058755	16.5116	1.43029	0.46515	3.07489	0.00210579	0.0129516	18413	Osm	oncostatin M [Source:MGI Symbol;Acc:MGI:104749]	protein_coding	11	4186420	4191026	1		2.695
ENSMUSG00000068606	20.3866	1.43024	0.43999	3.25062	0.00115154	0.00825696	225594	Gm4841	predicted gene 4841 [Source:MGI Symbol;Acc:MGI:3643814]	protein_coding	18	60401377	60406344	-1		2.69492
ENSMUSG00000024300	466.307	1.42722	0.373292	3.82333	0.000131661	0.00169813	17916	Myo1f	myosin IF [Source:MGI Symbol;Acc:MGI:107711]	protein_coding	17	33774681	33826738	1		2.68928
ENSMUSG00000026829	43.5256	1.42639	0.489591	2.91343	0.00357477	0.0189643	227671	Gbgt1	globoside alpha-1,3-N-acetylgalactosaminyltransferase 1 [Source:MGI Symbol;Acc:MGI:2449143]	protein_coding	2	28386903	28395427	1		2.68773
ENSMUSG00000019301	24.5211	1.42566	0.392678	3.6306	0.000282764	0.00298822	15485	Hsd17b1	hydroxysteroid (17-beta) dehydrogenase 1 [Source:MGI Symbol;Acc:MGI:105077]	protein_coding	11	100969237	100971353	1		2.68637
ENSMUSG00000053063	105.589	1.42321	0.456166	3.11994	0.00180885	0.0115102	232413	Clec12a	C-type lectin domain family 12, member a [Source:MGI Symbol;Acc:MGI:3040968]	protein_coding	6	129319654	129342266	1		2.68182
ENSMUSG00000035104	244.085	1.42319	0.299742	4.74804	2.05E-06	7.32E-05	232146	Eva1a	eva-1 homolog A (C. elegans) [Source:MGI Symbol;Acc:MGI:2385247]	protein_coding	6	82018024	82070080	1		2.68177
ENSMUSG00000004730	867.08	1.42294	0.393037	3.62037	0.000294177	0.00307734	13733	Adgre1	adhesion G protein-coupled receptor E1 [Source:MGI Symbol;Acc:MGI:106912]	protein_coding	17	57665691	57790527	1		2.68131
ENSMUSG00000028931	95.5411	1.42196	0.327191	4.34596	1.39E-05	0.000317066	16498	Kcnab2	potassium voltage-gated channel, shaker-related subfamily, beta member 2 [Source:MGI Symbol;Acc:MGI:109239]	protein_coding	4	152475199	152562367	-1		2.67949
ENSMUSG00000030214	507.321	1.42104	0.477998	2.97289	0.00295008	0.0164588	66857	Plbd1	phospholipase B domain containing 1 [Source:MGI Symbol;Acc:MGI:1914107]	protein_coding	6	136589068	136638926	-1		2.67778
ENSMUSG00000042286	3252.77	1.42017	0.370216	3.83605	0.000125028	0.00163217	192187	Stab1	stabilin 1 [Source:MGI Symbol;Acc:MGI:2178742]	protein_coding	14	30860970	30890598	-1		2.67616
ENSMUSG00000026204	101.904	1.41989	0.413331	3.43524	0.000592035	0.00508928	19275	Ptprn	protein tyrosine phosphatase, receptor type, N [Source:MGI Symbol;Acc:MGI:102765]	protein_coding	1	75223671	75241146	-1		2.67565
ENSMUSG00000062210	2702.29	1.41895	0.356563	3.97952	6.91E-05	0.00106082	106869	Tnfaip8	tumor necrosis factor, alpha-induced protein 8 [Source:MGI Symbol;Acc:MGI:2147191]	protein_coding	18	50112494	50240240	1		2.67391
ENSMUSG00000036469	231.245	1.41618	0.459261	3.08361	0.00204504	0.0126592	72925	Marchf1	membrane associated ring-CH-type finger 1 [Source:MGI Symbol;Acc:MGI:1920175]	protein_coding	8	66070552	66924289	1		2.66878
ENSMUSG00000044469	75.8162	1.41554	0.319021	4.43714	9.12E-06	0.000230722	66443	Tnfaip8l1	tumor necrosis factor, alpha-induced protein 8-like 1 [Source:MGI Symbol;Acc:MGI:1913693]	protein_coding	17	56469477	56480955	1		2.6676
ENSMUSG00000051498	61.9193	1.41446	0.334936	4.22309	2.41E-05	0.000477916	21899	Tlr6	toll-like receptor 6 [Source:MGI Symbol;Acc:MGI:1341296]	protein_coding	5	65109374	65117440	-1		2.6656
ENSMUSG00000041707	83.4706	1.41226	0.516411	2.73475	0.00624269	0.0286653	69069	Tmem273	transmembrane protein 273 [Source:MGI Symbol;Acc:MGI:1916319]	protein_coding	14	32507920	32539941	1		2.66153
ENSMUSG00000030830	198.853	1.41205	0.47811	2.95339	0.00314302	0.0172808	16408	Itgal	integrin alpha L [Source:MGI Symbol;Acc:MGI:96606]	protein_coding	7	126895432	126934310	1		2.66115
ENSMUSG00000050600	24.7344	1.41186	0.554183	2.54765	0.0108451	0.0433055	100043757	Zfp831	zinc finger protein 831 [Source:MGI Symbol;Acc:MGI:3641861]	protein_coding	2	174485327	174552625	1		2.66081
ENSMUSG00000034795	265.228	1.41136	0.424616	3.32384	0.000887863	0.00679357	108811	Ccdc122	coiled-coil domain containing 122 [Source:MGI Symbol;Acc:MGI:1918358]	protein_coding	14	77274212	77349697	1		2.65987
ENSMUSG00000017830	1015.78	1.41108	0.467623	3.01757	0.00254814	0.0148589	80861	Dhx58	DEXH (Asp-Glu-X-His) box polypeptide 58 [Source:MGI Symbol;Acc:MGI:1931560]	protein_coding	11	100585710	100595097	-1		2.65937
ENSMUSG00000032577	1087.03	1.41006	0.418434	3.36984	0.000752116	0.00601625	102626	Mapkapk3	mitogen-activated protein kinase-activated protein kinase 3 [Source:MGI Symbol;Acc:MGI:2143163]	protein_coding	9	107132126	107167076	-1		2.65748
ENSMUSG00000031304	42.2348	1.40878	0.445866	3.15964	0.00157962	0.0104143	16186	Il2rg	interleukin 2 receptor, gamma chain [Source:MGI Symbol;Acc:MGI:96551]	protein_coding	X	100307984	100311861	-1		2.65512
ENSMUSG00000000901	205.142	1.40493	0.432747	3.24654	0.00116815	0.00834931	17385	Mmp11	matrix metallopeptidase 11 [Source:MGI Symbol;Acc:MGI:97008]	protein_coding	10	75759056	75772330	-1		2.64806
ENSMUSG00000025887	610.004	1.40467	0.303677	4.62555	3.74E-06	0.000116072	12364	Casp12	caspase 12 [Source:MGI Symbol;Acc:MGI:1312922]	protein_coding	9	5345430	5373032	1		2.64757
ENSMUSG00000064280	45.2961	1.40443	0.377059	3.7247	0.000195548	0.00225911	75172	Ccdc146	coiled-coil domain containing 146 [Source:MGI Symbol;Acc:MGI:1922422]	protein_coding	5	21497959	21629675	-1		2.64714
ENSMUSG00000033355	958.53	1.40269	0.515878	2.71904	0.00654722	0.0297031	67775	Rtp4	receptor transporter protein 4 [Source:MGI Symbol;Acc:MGI:1915025]	protein_coding	16	23339041	23432972	1		2.64395
ENSMUSG00000074637	225.542	1.40131	0.429484	3.26277	0.0011033	0.00798417	20674	Sox2	SRY (sex determining region Y)-box 2 [Source:MGI Symbol;Acc:MGI:98364]	protein_coding	3	34704554	34706610	1		2.64141
ENSMUSG00000074457	1761.52	1.40087	0.327272	4.28045	1.87E-05	0.000395937	67860	S100a16	S100 calcium binding protein A16 [Source:MGI Symbol;Acc:MGI:1915110]	protein_coding	3	90444561	90450458	1		2.64061
ENSMUSG00000021190	1707.48	1.40068	0.418886	3.34382	0.000826327	0.00643916	19141	Lgmn	legumain [Source:MGI Symbol;Acc:MGI:1330838]	protein_coding	12	102360343	102406072	-1		2.64026
ENSMUSG00000025877	108.955	1.39838	0.377736	3.702	0.000213909	0.00241269	212032	Hk3	hexokinase 3 [Source:MGI Symbol;Acc:MGI:2670962]	protein_coding	13	55153798	55169198	-1		2.63605
ENSMUSG00000099032	112.881	1.39818	0.454033	3.07947	0.0020737	0.0127953	100039596	Tcf24	transcription factor 24 [Source:MGI Symbol;Acc:MGI:3780500]	protein_coding	1	10030388	10038157	-1		2.63569
ENSMUSG00000069833	106294	1.39717	0.264953	5.27329	1.34E-07	8.65E-06	66395	Ahnak	AHNAK nucleoprotein (desmoyokin) [Source:MGI Symbol;Acc:MGI:1316648]	protein_coding	19	8966648	9054278	1		2.63385
ENSMUSG00000079262	414.043	1.3968	0.470328	2.96985	0.00297943	0.016592	28254	Slco1a6	solute carrier organic anion transporter family, member 1a6 [Source:MGI Symbol;Acc:MGI:1351906]	protein_coding	6	142031487	142154247	-1		2.63318
ENSMUSG00000073600	638.846	1.39654	0.488588	2.85831	0.0042591	0.0216077	381148	Prob1	proline rich basic protein 1 [Source:MGI Symbol;Acc:MGI:2686460]	protein_coding	18	35783404	35788291	-1		2.63269
ENSMUSG00000066705	494.096	1.39648	0.372728	3.74664	0.000179219	0.00212896	59095	Fxyd6	FXYD domain-containing ion transport regulator 6 [Source:MGI Symbol;Acc:MGI:1890226]	protein_coding	9	45281483	45307457	1		2.63258
ENSMUSG00000022947	190.642	1.39559	0.398447	3.50258	0.000460782	0.00423896	109857	Cbr3	carbonyl reductase 3 [Source:MGI Symbol;Acc:MGI:1309992]	protein_coding	16	93480103	93487878	1		2.63096
ENSMUSG00000041633	1475.83	1.39413	0.319348	4.36554	1.27E-05	0.000295592	207474	Kctd12b	potassium channel tetramerisation domain containing 12b [Source:MGI Symbol;Acc:MGI:2444667]	protein_coding	X	152468150	152479387	-1		2.62829
ENSMUSG00000029134	103.696	1.3941	0.398904	3.49482	0.000474378	0.00432252	665270	Plb1	phospholipase B1 [Source:MGI Symbol;Acc:MGI:1922406]	protein_coding	5	32390052	32523864	1		2.62824
ENSMUSG00000044703	34.3748	1.39296	0.435539	3.19824	0.0013827	0.00948151	219131	Phf11a	PHD finger protein 11A [Source:MGI Symbol;Acc:MGI:1918441]	protein_coding	14	59514362	59534971	-1		2.62617
ENSMUSG00000089943	42.7298	1.39249	0.370941	3.75393	0.000174086	0.0020888	394433	Ugt1a5	UDP glucuronosyltransferase 1 family, polypeptide A5 [Source:MGI Symbol;Acc:MGI:3032634]	protein_coding	1	88093734	88146719	1		2.62531
ENSMUSG00000061414	213.215	1.39058	0.391779	3.54939	0.000386119	0.00375805	381812	Cracr2a	calcium release activated channel regulator 2A [Source:MGI Symbol;Acc:MGI:2685919]	protein_coding	6	127538301	127651211	1		2.62183
ENSMUSG00000059336	50.9893	1.39035	0.45145	3.07974	0.00207184	0.0127897	108052	Slc14a1	solute carrier family 14 (urea transporter), member 1 [Source:MGI Symbol;Acc:MGI:1351654]	protein_coding	18	78143306	78185334	-1		2.62142
ENSMUSG00000044026	1339.42	1.39009	0.410339	3.38767	0.000704897	0.00574988	240660	Slc35g1	solute carrier family 35, member G1 [Source:MGI Symbol;Acc:MGI:2444789]	protein_coding	19	38384428	38394058	1		2.62096
ENSMUSG00000027078	356.736	1.38945	0.317244	4.37974	1.19E-05	0.000282549	56791	Ube2l6	ubiquitin-conjugating enzyme E2L 6 [Source:MGI Symbol;Acc:MGI:1914500]	protein_coding	2	84629172	84640679	1		2.61978
ENSMUSG00000028031	947.09	1.38918	0.442105	3.1422	0.00167686	0.0108789	56811	Dkk2	dickkopf WNT signaling pathway inhibitor 2 [Source:MGI Symbol;Acc:MGI:1890663]	protein_coding	3	131791053	131886065	1		2.6193
ENSMUSG00000026070	504.486	1.38789	0.389352	3.5646	0.000364407	0.00360155	16182	Il18r1	interleukin 18 receptor 1 [Source:MGI Symbol;Acc:MGI:105383]	protein_coding	1	40504712	40540014	1		2.61695
ENSMUSG00000054404	1888.32	1.38773	0.290812	4.77191	1.82E-06	6.69E-05	327978	Slfn5	schlafen 5 [Source:MGI Symbol;Acc:MGI:1329004]	protein_coding	11	82842175	82855666	1		2.61666
ENSMUSG00000054146	23901.3	1.38767	0.442403	3.13666	0.00170882	0.0110199	16665	Krt15	keratin 15 [Source:MGI Symbol;Acc:MGI:96689]	protein_coding	11	100022584	100026754	-1		2.61656
ENSMUSG00000045062	51.152	1.38631	0.469347	2.95369	0.00314	0.0172713	93878	Pcdhb7	protocadherin beta 7 [Source:MGI Symbol;Acc:MGI:2136741]	protein_coding	18	37474755	37478255	1		2.61409
ENSMUSG00000034612	614.688	1.386	0.475633	2.91401	0.0035682	0.0189361	58250	Chst11	carbohydrate sulfotransferase 11 [Source:MGI Symbol;Acc:MGI:1927166]	protein_coding	10	82821332	83031734	1		2.61353
ENSMUSG00000037224	48.2432	1.38563	0.483951	2.86316	0.0041944	0.0213723	231125	Zfyve28	zinc finger, FYVE domain containing 28 [Source:MGI Symbol;Acc:MGI:2684992]	protein_coding	5	34352237	34445793	-1		2.61286
ENSMUSG00000048865	584.909	1.38477	0.37893	3.65443	0.000257754	0.00278417	226652	Arhgap30	Rho GTPase activating protein 30 [Source:MGI Symbol;Acc:MGI:2684948]	protein_coding	1	171216522	171237866	1		2.61131
ENSMUSG00000074968	33.257	1.38407	0.496222	2.78922	0.00528355	0.0253718	228432	Ano3	anoctamin 3 [Source:MGI Symbol;Acc:MGI:3613666]	protein_coding	2	110485546	110781268	-1		2.61004
ENSMUSG00000044811	174.584	1.3836	0.465132	2.97463	0.00293342	0.0164019	140497	Cd300c2	CD300C molecule 2 [Source:MGI Symbol;Acc:MGI:2153249]	protein_coding	11	114887547	114892706	-1		2.60918
ENSMUSG00000031847	37.0325	1.38285	0.410271	3.37058	0.000750098	0.00600872	69528	1700030J22Rik	RIKEN cDNA 1700030J22 gene [Source:MGI Symbol;Acc:MGI:1916778]	protein_coding	8	117696333	117705698	-1		2.60783
ENSMUSG00000025813	1354.35	1.38133	0.528052	2.6159	0.00889937	0.0374041	26557	Homer2	homer scaffolding protein 2 [Source:MGI Symbol;Acc:MGI:1347354]	protein_coding	7	81250229	81357275	-1		2.60508
ENSMUSG00000039783	119.97	1.3798	0.373442	3.69481	0.000220047	0.00245796	98256	Kmo	kynurenine 3-monooxygenase (kynurenine 3-hydroxylase) [Source:MGI Symbol;Acc:MGI:2138151]	protein_coding	1	175447947	175489682	1		2.60232
ENSMUSG00000005124	350.826	1.37977	0.355487	3.88135	0.00010388	0.00142249	22402	Ccn4	cellular communication network factor 4 [Source:MGI Symbol;Acc:MGI:1197008]	protein_coding	15	66763169	66795050	1		2.60227
ENSMUSG00000034997	49.1326	1.37768	0.46822	2.94237	0.00325714	0.0177592	NA	Htr2a	5-hydroxytryptamine (serotonin) receptor 2A [Source:MGI Symbol;Acc:MGI:109521]	protein_coding	14	74878280	74946934	1		2.59849
ENSMUSG00000038521	1580.59	1.37767	0.380569	3.62003	0.000294569	0.00307863	50908	C1s1	complement component 1, s subcomponent 1 [Source:MGI Symbol;Acc:MGI:1355312]	protein_coding	6	124507304	124519318	-1		2.59849
ENSMUSG00000026288	756.23	1.37746	0.394599	3.49078	0.000481613	0.00437657	16331	Inpp5d	inositol polyphosphate-5-phosphatase D [Source:MGI Symbol;Acc:MGI:107357]	protein_coding	1	87548034	87648229	1		2.5981
ENSMUSG00000013766	182.865	1.37511	0.228759	6.01118	1.84E-09	2.75E-07	70274	Ly6g6e	lymphocyte antigen 6 complex, locus G6E [Source:MGI Symbol;Acc:MGI:1917524]	protein_coding	17	35295878	35297780	1		2.59388
ENSMUSG00000056220	1253.89	1.37468	0.368301	3.73249	0.000189595	0.00220589	18783	Pla2g4a	phospholipase A2, group IVA (cytosolic, calcium-dependent) [Source:MGI Symbol;Acc:MGI:1195256]	protein_coding	1	149705369	149837041	-1		2.59311
ENSMUSG00000036111	107.425	1.37436	0.39879	3.44633	0.000568249	0.00494305	109594	Lmo1	LIM domain only 1 [Source:MGI Symbol;Acc:MGI:102812]	protein_coding	7	108737779	108774414	-1		2.59254
ENSMUSG00000018008	1035.94	1.37427	0.407748	3.37039	0.000750611	0.00600959	72318	Cyth4	cytohesin 4 [Source:MGI Symbol;Acc:MGI:2441702]	protein_coding	15	78481247	78506219	1		2.59237
ENSMUSG00000051998	42.5687	1.3715	0.498289	2.75242	0.00591564	0.027593	240754	Lax1	lymphocyte transmembrane adaptor 1 [Source:MGI Symbol;Acc:MGI:2443362]	protein_coding	1	133606829	133617846	-1		2.58739
ENSMUSG00000036412	66.2886	1.37098	0.400167	3.42601	0.000612509	0.00520662	545260	Arsi	arylsulfatase i [Source:MGI Symbol;Acc:MGI:2670959]	protein_coding	18	61044852	61051633	1		2.58646
ENSMUSG00000025279	28.1859	1.37051	0.498406	2.74979	0.0059634	0.027753	13421	Dnase1l3	deoxyribonuclease 1-like 3 [Source:MGI Symbol;Acc:MGI:1314633]	protein_coding	14	14475200	14505240	1		2.58562
ENSMUSG00000066026	5191.12	1.36993	0.452209	3.02943	0.00245017	0.0144635	20148	Dhrs3	dehydrogenase/reductase (SDR family) member 3 [Source:MGI Symbol;Acc:MGI:1315215]	protein_coding	4	144619397	144654779	1		2.58459
ENSMUSG00000031595	155.544	1.369	0.425064	3.22068	0.00127886	0.00894301	68797	Pdgfrl	platelet-derived growth factor receptor-like [Source:MGI Symbol;Acc:MGI:1916047]	protein_coding	8	41379249	41443822	1		2.58291
ENSMUSG00000039315	14.1917	1.36847	0.500592	2.73371	0.00626249	0.0287317	27278	Clnk	cytokine-dependent hematopoietic cell linker [Source:MGI Symbol;Acc:MGI:1351468]	protein_coding	5	38863805	39034155	-1		2.58197
ENSMUSG00000030162	16.2342	1.3684	0.519425	2.63445	0.00842727	0.0359488	108078	Olr1	oxidized low density lipoprotein (lectin-like) receptor 1 [Source:MGI Symbol;Acc:MGI:1261434]	protein_coding	6	129462207	129484128	-1		2.58184
ENSMUSG00000017652	52.9962	1.3682	0.487482	2.80668	0.00500554	0.0243856	21939	Cd40	CD40 antigen [Source:MGI Symbol;Acc:MGI:88336]	protein_coding	2	164897547	164914868	1		2.58149
ENSMUSG00000058470	44.5876	1.36733	0.478049	2.86023	0.00423336	0.0215096	666926	Gm8369	predicted gene 8369 [Source:MGI Symbol;Acc:MGI:3645380]	protein_coding	19	11463302	11489941	1		2.57992
ENSMUSG00000028909	527.472	1.36675	0.393844	3.47028	0.000519914	0.00462447	19273	Ptpru	protein tyrosine phosphatase, receptor type, U [Source:MGI Symbol;Acc:MGI:1321151]	protein_coding	4	131495768	131565599	-1		2.57889
ENSMUSG00000052760	102.549	1.36609	0.507732	2.69058	0.00713281	0.0316643	319997	A630001G21Rik	RIKEN cDNA A630001G21 gene [Source:MGI Symbol;Acc:MGI:2443131]	protein_coding	1	85644804	85706364	-1		2.57772
ENSMUSG00000052142	151.009	1.36608	0.411591	3.31903	0.000903303	0.00686967	320484	Rasal3	RAS protein activator like 3 [Source:MGI Symbol;Acc:MGI:2444128]	protein_coding	17	32609633	32622557	-1		2.5777
ENSMUSG00000038112	83.3378	1.36536	0.381968	3.57455	0.000350833	0.00351658	244810	AW551984	expressed sequence AW551984 [Source:MGI Symbol;Acc:MGI:2143322]	protein_coding	9	39498692	39515699	-1		2.57641
ENSMUSG00000042567	50.8508	1.36493	0.475642	2.86965	0.0041093	0.0210265	674895	Nek10	NIMA (never in mitosis gene a)- related kinase 10 [Source:MGI Symbol;Acc:MGI:2685128]	protein_coding	14	7457704	7666348	-1		2.57563
ENSMUSG00000024810	2591.25	1.3632	0.494452	2.75699	0.00583366	0.0273108	77125	Il33	interleukin 33 [Source:MGI Symbol;Acc:MGI:1924375]	protein_coding	19	29902514	29938118	1		2.57255
ENSMUSG00000037759	30.9728	1.36189	0.455017	2.99304	0.00276213	0.0157577	19217	Ptger2	prostaglandin E receptor 2 (subtype EP2) [Source:MGI Symbol;Acc:MGI:97794]	protein_coding	14	45225652	45241277	1		2.57021
ENSMUSG00000035697	879.098	1.36101	0.449774	3.02599	0.00247821	0.0145696	70719	Arhgap45	Rho GTPase activating protein 45 [Source:MGI Symbol;Acc:MGI:1917969]	protein_coding	10	79852487	79867306	1		2.56865
ENSMUSG00000073418	1303.15	1.36059	0.53869	2.52575	0.0115453	0.0451802	12268	C4b	complement component 4B (Chido blood group) [Source:MGI Symbol;Acc:MGI:88228]	protein_coding	17	34947354	34962856	-1		2.56791
ENSMUSG00000061762	17.9821	1.35986	0.49612	2.74099	0.00612545	0.0282575	21333	Tac1	tachykinin 1 [Source:MGI Symbol;Acc:MGI:98474]	protein_coding	6	7554879	7565834	1		2.5666
ENSMUSG00000045348	246.716	1.35922	0.518925	2.61929	0.0088112	0.0371321	243300	Nyap1	neuronal tyrosine-phosphorylated phosphoinositide 3-kinase adaptor 1 [Source:MGI Symbol;Acc:MGI:2443880]	protein_coding	5	137728161	137739869	-1		2.56546
ENSMUSG00000021886	89.385	1.35921	0.412927	3.29165	0.000996012	0.00738634	14744	Gpr65	G-protein coupled receptor 65 [Source:MGI Symbol;Acc:MGI:108031]	protein_coding	12	98234894	98242903	1		2.56545
ENSMUSG00000066258	1364.74	1.35839	0.372579	3.64591	0.000266445	0.00285054	76681	Trim12a	tripartite motif-containing 12A [Source:MGI Symbol;Acc:MGI:1923931]	protein_coding	7	103949101	103964673	-1		2.56399
ENSMUSG00000032271	44.894	1.35679	0.428102	3.16932	0.00152794	0.010187	18113	Nnmt	nicotinamide N-methyltransferase [Source:MGI Symbol;Acc:MGI:1099443]	protein_coding	9	48503177	48516453	-1		2.56115
ENSMUSG00000037996	15.5525	1.35581	0.49321	2.74895	0.00597863	0.0277902	76376	Slc24a2	solute carrier family 24 (sodium/potassium/calcium exchanger), member 2 [Source:MGI Symbol;Acc:MGI:1923626]	protein_coding	4	86901361	87148714	-1		2.55941
ENSMUSG00000034028	41.6224	1.35578	0.545046	2.48745	0.0128662	0.0490273	225825	Cd226	CD226 antigen [Source:MGI Symbol;Acc:MGI:3039602]	protein_coding	18	89195091	89290353	1		2.55935
ENSMUSG00000037465	1502.58	1.35438	0.266661	5.07902	3.79E-07	1.95E-05	21847	Klf10	Kruppel-like factor 10 [Source:MGI Symbol;Acc:MGI:1101353]	protein_coding	15	38291707	38300950	-1		2.55687
ENSMUSG00000023947	598.517	1.35424	0.323469	4.1866	2.83E-05	0.000539666	18037	Nfkbie	nuclear factor of kappa light polypeptide gene enhancer in B cells inhibitor, epsilon [Source:MGI Symbol;Acc:MGI:1194908]	protein_coding	17	45866629	45874095	1		2.55662
ENSMUSG00000028268	602.333	1.35364	0.316759	4.27339	1.93E-05	0.00040612	55932	Gbp3	guanylate binding protein 3 [Source:MGI Symbol;Acc:MGI:1926263]	protein_coding	3	142265787	142278970	1		2.55555
ENSMUSG00000028159	786.153	1.35316	0.346403	3.90633	9.37E-05	0.00132883	26377	Dapp1	dual adaptor for phosphotyrosine and 3-phosphoinositides 1 [Source:MGI Symbol;Acc:MGI:1347063]	protein_coding	3	137636768	137687306	-1		2.55472
ENSMUSG00000032089	365.111	1.35238	0.429042	3.15208	0.00162112	0.010602	16154	Il10ra	interleukin 10 receptor, alpha [Source:MGI Symbol;Acc:MGI:96538]	protein_coding	9	45165135	45180447	-1		2.55332
ENSMUSG00000024600	9.72679	1.35167	0.528444	2.55784	0.0105325	0.0423842	225579	Slc27a6	solute carrier family 27 (fatty acid transporter), member 6 [Source:MGI Symbol;Acc:MGI:3036230]	protein_coding	18	58689329	58745845	1		2.55208
ENSMUSG00000058099	224.023	1.34897	0.421434	3.2009	0.00136999	0.009416	74039	Nfam1	Nfat activating molecule with ITAM motif 1 [Source:MGI Symbol;Acc:MGI:1921289]	protein_coding	15	82877174	82917507	-1		2.5473
ENSMUSG00000075420	384.862	1.34777	0.194776	6.91959	4.53E-12	2.17E-09	68528	Smim6	small integral membrane protein 6 [Source:MGI Symbol;Acc:MGI:1915778]	protein_coding	11	115802843	115804746	1		2.54518
ENSMUSG00000073490	311.53	1.34773	0.341075	3.95143	7.77E-05	0.00115124	226691	Ifi207	interferon activated gene 207 [Source:MGI Symbol;Acc:MGI:2138302]	protein_coding	1	173550993	173569313	-1		2.54512
ENSMUSG00000055541	369.837	1.34758	0.367043	3.67146	0.000241171	0.00264766	52855	Lair1	leukocyte-associated Ig-like receptor 1 [Source:MGI Symbol;Acc:MGI:105492]	protein_coding	7	4006401	4066203	-1		2.54485
ENSMUSG00000030107	1392.15	1.34754	0.42034	3.20583	0.00134674	0.00928475	24110	Usp18	ubiquitin specific peptidase 18 [Source:MGI Symbol;Acc:MGI:1344364]	protein_coding	6	121222865	121247876	1		2.54477
ENSMUSG00000047854	172.829	1.34685	0.346768	3.88402	0.000102744	0.00141414	68159	Stx19	syntaxin 19 [Source:MGI Symbol;Acc:MGI:1915409]	protein_coding	16	62635039	62644709	1		2.54357
ENSMUSG00000059248	3843.74	1.34507	0.459653	2.92627	0.0034305	0.0184317	53860	Septin9	septin 9 [Source:MGI Symbol;Acc:MGI:1858222]	protein_coding	11	117090487	117253151	1		2.54042
ENSMUSG00000021733	9240.91	1.34374	0.38422	3.49731	0.000469979	0.00429646	218756	Slc4a7	solute carrier family 4, sodium bicarbonate cotransporter, member 7 [Source:MGI Symbol;Acc:MGI:2443878]	protein_coding	14	7669823	7767484	-1		2.53808
ENSMUSG00000067219	441.494	1.34305	0.369447	3.63528	0.000277674	0.00294719	70701	Nipal1	NIPA-like domain containing 1 [Source:MGI Symbol;Acc:MGI:1917951]	protein_coding	5	72805138	72828421	1		2.53686
ENSMUSG00000021356	89.1516	1.34243	0.519581	2.58367	0.00977543	0.0400824	16364	Irf4	interferon regulatory factor 4 [Source:MGI Symbol;Acc:MGI:1096873]	protein_coding	13	30933209	30950959	1		2.53578
ENSMUSG00000010601	845.002	1.33989	0.327615	4.08983	4.32E-05	0.000740708	75761	Apol7a	apolipoprotein L 7a [Source:MGI Symbol;Acc:MGI:1923011]	protein_coding	15	77272419	77283310	-1		2.53132
ENSMUSG00000022683	22.6882	1.33785	0.508369	2.63164	0.0084973	0.036167	26565	Pla2g10	phospholipase A2, group X [Source:MGI Symbol;Acc:MGI:1347522]	protein_coding	16	13532921	13548847	-1		2.52774
ENSMUSG00000054252	785.854	1.3373	0.290946	4.59641	4.30E-06	0.000130718	14184	Fgfr3	fibroblast growth factor receptor 3 [Source:MGI Symbol;Acc:MGI:95524]	protein_coding	5	33879018	33894412	1		2.52679
ENSMUSG00000033857	1312.32	1.33726	0.295737	4.52178	6.13E-06	0.000171171	217364	Engase	endo-beta-N-acetylglucosaminidase [Source:MGI Symbol;Acc:MGI:2443788]	protein_coding	11	118367655	118380035	1		2.52671
ENSMUSG00000029484	12449.9	1.33607	0.511949	2.60976	0.0090605	0.0379506	11745	Anxa3	annexin A3 [Source:MGI Symbol;Acc:MGI:1201378]	protein_coding	5	96941198	96993825	1		2.52462
ENSMUSG00000040711	2072.39	1.33467	0.423172	3.15397	0.00161066	0.0105623	268396	Sh3pxd2b	SH3 and PX domains 2B [Source:MGI Symbol;Acc:MGI:2442062]	protein_coding	11	32297820	32378173	1		2.52218
ENSMUSG00000025355	216.539	1.33459	0.36083	3.69867	0.000216732	0.00243307	58223	Mmp19	matrix metallopeptidase 19 [Source:MGI Symbol;Acc:MGI:1927899]	protein_coding	10	128626779	128636693	1		2.52204
ENSMUSG00000032322	368.445	1.33381	0.367305	3.63134	0.000281951	0.00298192	19200	Pstpip1	proline-serine-threonine phosphatase-interacting protein 1 [Source:MGI Symbol;Acc:MGI:1321396]	protein_coding	9	55997246	56036172	1		2.52067
ENSMUSG00000030867	544.681	1.33242	0.490453	2.71671	0.00659344	0.0298696	18817	Plk1	polo like kinase 1 [Source:MGI Symbol;Acc:MGI:97621]	protein_coding	7	121758662	121769096	1		2.51825
ENSMUSG00000047496	232.122	1.33223	0.502919	2.64901	0.00807291	0.0347853	320311	Rnf152	ring finger protein 152 [Source:MGI Symbol;Acc:MGI:2443787]	protein_coding	1	105204639	105284435	-1		2.51792
ENSMUSG00000046245	55.849	1.33184	0.496452	2.68272	0.0073027	0.0322373	231805	Pilra	paired immunoglobin-like type 2 receptor alpha [Source:MGI Symbol;Acc:MGI:2450529]	protein_coding	5	137820214	137834543	-1		2.51723
ENSMUSG00000002111	153.564	1.33136	0.384286	3.46449	0.000531239	0.00469565	20375	Spi1	spleen focus forming virus (SFFV) proviral integration oncogene [Source:MGI Symbol;Acc:MGI:98282]	protein_coding	2	90912735	90946101	1		2.51639
ENSMUSG00000045498	22.8689	1.32983	0.360793	3.68584	0.00022795	0.00253149	93874	Pcdhb3	protocadherin beta 3 [Source:MGI Symbol;Acc:MGI:2136737]	protein_coding	18	37433852	37437638	1		2.51372
ENSMUSG00000044583	134.193	1.32913	0.394447	3.36961	0.000752758	0.0060196	170743	Tlr7	toll-like receptor 7 [Source:MGI Symbol;Acc:MGI:2176882]	protein_coding	X	166087925	166113554	-1		2.51251
ENSMUSG00000091996	33.9952	1.32735	0.422435	3.14214	0.00167717	0.0108789	408059	BC049352	cDNA sequence BC049352 [Source:MGI Symbol;Acc:MGI:3040681]	protein_coding	9	45093305	45161318	1		2.50942
ENSMUSG00000026828	712.397	1.32693	0.218614	6.06975	1.28E-09	2.14E-07	NA	Galnt5	polypeptide N-acetylgalactosaminyltransferase 5 [Source:MGI Symbol;Acc:MGI:2179403]	protein_coding	2	57887896	57935872	1		2.50869
ENSMUSG00000034422	10094	1.32385	0.321356	4.11959	3.80E-05	0.000673632	547253	Parp14	poly (ADP-ribose) polymerase family, member 14 [Source:MGI Symbol;Acc:MGI:1919489]	protein_coding	16	35653244	35691914	-1		2.50334
ENSMUSG00000039109	847.765	1.32282	0.359739	3.67715	0.000235854	0.00260253	74145	F13a1	coagulation factor XIII, A1 subunit [Source:MGI Symbol;Acc:MGI:1921395]	protein_coding	13	37051152	37234220	-1		2.50154
ENSMUSG00000009292	161.708	1.32207	0.435762	3.03393	0.00241392	0.0143156	28240	Trpm2	transient receptor potential cation channel, subfamily M, member 2 [Source:MGI Symbol;Acc:MGI:1351901]	protein_coding	10	77743556	77806397	-1		2.50025
ENSMUSG00000001348	345.405	1.32055	0.402253	3.28287	0.00102755	0.00755345	11433	Acp5	acid phosphatase 5, tartrate resistant [Source:MGI Symbol;Acc:MGI:87883]	protein_coding	9	22038023	22047007	-1		2.49761
ENSMUSG00000096727	751.577	1.32024	0.344042	3.83744	0.000124322	0.00162453	16912	Psmb9	proteasome (prosome, macropain) subunit, beta type 9 (large multifunctional peptidase 2) [Source:MGI Symbol;Acc:MGI:1346526]	protein_coding	17	34400961	34406738	-1		2.49708
ENSMUSG00000028494	961.849	1.31927	0.410428	3.21437	0.0013073	0.00909453	11520	Plin2	perilipin 2 [Source:MGI Symbol;Acc:MGI:87920]	protein_coding	4	86566623	86588297	-1		2.4954
ENSMUSG00000024621	2254.83	1.31868	0.38588	3.41733	0.000632384	0.00533011	12978	Csf1r	colony stimulating factor 1 receptor [Source:MGI Symbol;Acc:MGI:1339758]	protein_coding	18	61233670	61265221	1		2.49438
ENSMUSG00000027298	2962.41	1.31847	0.528158	2.49636	0.0125477	0.0481408	22174	Tyro3	TYRO3 protein tyrosine kinase 3 [Source:MGI Symbol;Acc:MGI:104294]	protein_coding	2	119628214	119648585	1		2.49401
ENSMUSG00000042817	76.3817	1.31699	0.514349	2.56049	0.0104524	0.0421438	14255	Flt3	FMS-like tyrosine kinase 3 [Source:MGI Symbol;Acc:MGI:95559]	protein_coding	5	147267551	147337299	-1		2.49145
ENSMUSG00000051506	890.23	1.31682	0.41051	3.20778	0.00133765	0.00924102	545030	Wdfy4	WD repeat and FYVE domain containing 4 [Source:MGI Symbol;Acc:MGI:3584510]	protein_coding	14	32681504	32907465	-1		2.49117
ENSMUSG00000036377	445.48	1.31664	0.359953	3.6578	0.00025439	0.00276094	320827	Cracd	capping protein inhibiting regulator of actin [Source:MGI Symbol;Acc:MGI:2444817]	protein_coding	5	76804359	77021401	1		2.49085
ENSMUSG00000015340	707.366	1.31481	0.398587	3.29869	0.00097138	0.00724569	13058	Cybb	cytochrome b-245, beta polypeptide [Source:MGI Symbol;Acc:MGI:88574]	protein_coding	X	9301491	9354010	-1		2.4877
ENSMUSG00000112148	336.743	1.3146	0.417274	3.15045	0.00163017	0.0106509	14728	Lilrb4a	leukocyte immunoglobulin-like receptor, subfamily B, member 4A [Source:MGI Symbol;Acc:MGI:102701]	protein_coding	10	51367052	51372707	1		2.48734
ENSMUSG00000036856	2216.83	1.31455	0.472252	2.78359	0.00537614	0.0256878	22417	Wnt4	wingless-type MMTV integration site family, member 4 [Source:MGI Symbol;Acc:MGI:98957]	protein_coding	4	137004800	137027037	1		2.48725
ENSMUSG00000020143	1084.53	1.3144	0.39401	3.33597	0.000850035	0.00656486	94176	Dock2	dedicator of cyto-kinesis 2 [Source:MGI Symbol;Acc:MGI:2149010]	protein_coding	11	34176815	34674719	-1		2.487
ENSMUSG00000026413	1289.34	1.3143	0.294465	4.46336	8.07E-06	0.000209334	18772	Pkp1	plakophilin 1 [Source:MGI Symbol;Acc:MGI:1328359]	protein_coding	1	135799133	135846945	-1		2.48682
ENSMUSG00000048779	496.651	1.31383	0.363176	3.6176	0.000297343	0.00309959	233571	P2ry6	pyrimidinergic receptor P2Y, G-protein coupled, 6 [Source:MGI Symbol;Acc:MGI:2673874]	protein_coding	7	100586837	100623856	-1		2.486
ENSMUSG00000048489	49.7433	1.31247	0.432131	3.0372	0.00238788	0.0141952	213393	Depp1	DEPP1 autophagy regulator [Source:MGI Symbol;Acc:MGI:1918730]	protein_coding	6	116627570	116629755	1		2.48366
ENSMUSG00000030844	255.737	1.31196	0.360777	3.63648	0.000276385	0.00293699	67865	Rgs10	regulator of G-protein signalling 10 [Source:MGI Symbol;Acc:MGI:1915115]	protein_coding	7	127975345	128020482	-1		2.48278
ENSMUSG00000026389	223.982	1.31181	0.367743	3.56718	0.000360838	0.00357417	68428	Steap3	STEAP family member 3 [Source:MGI Symbol;Acc:MGI:1915678]	protein_coding	1	120118487	120200435	-1		2.48252
ENSMUSG00000022816	5708.78	1.31067	0.327197	4.00574	6.18E-05	0.000984531	14314	Fstl1	follistatin-like 1 [Source:MGI Symbol;Acc:MGI:102793]	protein_coding	16	37597235	37656876	1		2.48056
ENSMUSG00000029334	141.215	1.31031	0.439812	2.97925	0.00288952	0.0162327	19092	Prkg2	protein kinase, cGMP-dependent, type II [Source:MGI Symbol;Acc:MGI:108173]	protein_coding	5	99077632	99185210	-1		2.47995
ENSMUSG00000073412	86.059	1.30937	0.327049	4.00359	6.24E-05	0.000990114	16988	Lst1	leukocyte specific transcript 1 [Source:MGI Symbol;Acc:MGI:1096324]	protein_coding	17	35404071	35407415	-1		2.47834
ENSMUSG00000034917	5346.36	1.30901	0.373727	3.50257	0.000460787	0.00423896	27375	Tjp3	tight junction protein 3 [Source:MGI Symbol;Acc:MGI:1351650]	protein_coding	10	81109041	81127415	-1		2.47771
ENSMUSG00000060487	335.37	1.30824	0.375371	3.48518	0.000491801	0.00444657	320825	Samd5	sterile alpha motif domain containing 5 [Source:MGI Symbol;Acc:MGI:2444815]	protein_coding	10	9498680	9550952	-1		2.47639
ENSMUSG00000056737	2191.76	1.3081	0.312035	4.19216	2.76E-05	0.000529222	12332	Capg	capping protein (actin filament), gelsolin-like [Source:MGI Symbol;Acc:MGI:1098259]	protein_coding	6	72521374	72539966	1		2.47615
ENSMUSG00000034714	270.187	1.30796	0.36829	3.55143	0.00038314	0.0037399	117160	Ttyh2	tweety family member 2 [Source:MGI Symbol;Acc:MGI:2157091]	protein_coding	11	114566257	114611803	1		2.47591
ENSMUSG00000062524	20.9052	1.30594	0.526155	2.48204	0.0130632	0.0495739	17086	Ncr1	natural cytotoxicity triggering receptor 1 [Source:MGI Symbol;Acc:MGI:1336212]	protein_coding	7	4340723	4348163	1		2.47245
ENSMUSG00000041736	1480.42	1.30467	0.343992	3.79275	0.000148991	0.00186346	12257	Tspo	translocator protein [Source:MGI Symbol;Acc:MGI:88222]	protein_coding	15	83447793	83458404	1		2.47028
ENSMUSG00000036912	118.281	1.30373	0.406343	3.20846	0.00133447	0.00922623	330890	Piwil4	piwi-like RNA-mediated gene silencing 4 [Source:MGI Symbol;Acc:MGI:3041167]	protein_coding	9	14607526	14652036	-1		2.46867
ENSMUSG00000030760	3385.49	1.30278	0.30396	4.28602	1.82E-05	0.000389221	66190	Acer3	alkaline ceramidase 3 [Source:MGI Symbol;Acc:MGI:1913440]	protein_coding	7	97855596	97970415	-1		2.46704
ENSMUSG00000049690	217.624	1.30209	0.323184	4.02895	5.60E-05	0.000915697	210356	Nckap5	NCK-associated protein 5 [Source:MGI Symbol;Acc:MGI:2686394]	protein_coding	1	125841357	126758536	-1		2.46586
ENSMUSG00000040663	127.11	1.29937	0.299624	4.33666	1.45E-05	0.000328652	56708	Clcf1	cardiotrophin-like cytokine factor 1 [Source:MGI Symbol;Acc:MGI:1930088]	protein_coding	19	4264292	4273544	1		2.46121
ENSMUSG00000027962	379.657	1.29853	0.446372	2.90907	0.00362509	0.0191624	22329	Vcam1	vascular cell adhesion molecule 1 [Source:MGI Symbol;Acc:MGI:98926]	protein_coding	3	115903598	115923337	-1		2.45977
ENSMUSG00000030187	97.2859	1.29795	0.500666	2.59245	0.0095295	0.0393989	16633	Klra2	killer cell lectin-like receptor, subfamily A, member 2 [Source:MGI Symbol;Acc:MGI:101906]	protein_coding	6	131196186	131224325	-1		2.4588
ENSMUSG00000029093	1928.38	1.29789	0.343482	3.77863	0.000157696	0.00194338	81840	Sorcs2	sortilin-related VPS10 domain containing receptor 2 [Source:MGI Symbol;Acc:MGI:1932289]	protein_coding	5	36174524	36555483	-1		2.45869
ENSMUSG00000029797	84.2397	1.29772	0.508413	2.5525	0.0106953	0.0428595	243369	Sspo	SCO-spondin [Source:MGI Symbol;Acc:MGI:2674311]	protein_coding	6	48425163	48478184	1		2.45841
ENSMUSG00000036553	610.786	1.29626	0.28701	4.51644	6.29E-06	0.000173063	231147	Sh3tc1	SH3 domain and tetratricopeptide repeats 1 [Source:MGI Symbol;Acc:MGI:2678949]	protein_coding	5	35854524	35897331	-1		2.45592
ENSMUSG00000050199	9097.36	1.29556	0.339151	3.82	0.000133453	0.00171547	107515	Lgr4	leucine-rich repeat-containing G protein-coupled receptor 4 [Source:MGI Symbol;Acc:MGI:1891468]	protein_coding	2	109747992	109844602	1		2.45472
ENSMUSG00000029321	29.0417	1.29549	0.472322	2.74281	0.00609151	0.0281444	75750	Slc10a6	solute carrier family 10 (sodium/bile acid cotransporter family), member 6 [Source:MGI Symbol;Acc:MGI:1923000]	protein_coding	5	103753577	103777269	-1		2.45461
ENSMUSG00000023913	304.533	1.29424	0.417131	3.10271	0.00191756	0.0120253	27226	Pla2g7	phospholipase A2, group VII (platelet-activating factor acetylhydrolase, plasma) [Source:MGI Symbol;Acc:MGI:1351327]	protein_coding	17	43878989	43923092	1		2.45247
ENSMUSG00000017491	126.115	1.29365	0.330694	3.91192	9.16E-05	0.0013044	218772	Rarb	retinoic acid receptor, beta [Source:MGI Symbol;Acc:MGI:97857]	protein_coding	14	5650540	6038924	1		2.45147
ENSMUSG00000032359	3644.32	1.29074	0.380882	3.38882	0.000701947	0.00573314	13036	Ctsh	cathepsin H [Source:MGI Symbol;Acc:MGI:107285]	protein_coding	9	89936205	89958142	1		2.44653
ENSMUSG00000001588	96.4335	1.28998	0.446516	2.889	0.00386466	0.0200886	216859	Acap1	ArfGAP with coiled-coil, ankyrin repeat and PH domains 1 [Source:MGI Symbol;Acc:MGI:2388270]	protein_coding	11	69772393	69786365	-1		2.44525
ENSMUSG00000078853	647.017	1.28987	0.311815	4.13664	3.52E-05	0.000639873	16145	Igtp	interferon gamma induced GTPase [Source:MGI Symbol;Acc:MGI:107729]	protein_coding	11	58090382	58098417	1		2.44506
ENSMUSG00000053175	579.342	1.28981	0.51317	2.51341	0.0119569	0.0463651	12051	Bcl3	B cell leukemia/lymphoma 3 [Source:MGI Symbol;Acc:MGI:88140]	protein_coding	7	19542387	19556695	-1		2.44496
ENSMUSG00000037411	771.649	1.28756	0.510052	2.52438	0.0115903	0.0453167	18787	Serpine1	serine (or cysteine) peptidase inhibitor, clade E, member 1 [Source:MGI Symbol;Acc:MGI:97608]	protein_coding	5	137090358	137101122	-1		2.44115
ENSMUSG00000021314	18.1251	1.28677	0.487943	2.63713	0.0083612	0.0357294	218038	Amph	amphiphysin [Source:MGI Symbol;Acc:MGI:103574]	protein_coding	13	19132375	19335091	1		2.43981
ENSMUSG00000029570	686.798	1.28581	0.366902	3.50451	0.000457441	0.00421559	16848	Lfng	LFNG O-fucosylpeptide 3-beta-N-acetylglucosaminyltransferase [Source:MGI Symbol;Acc:MGI:1095413]	protein_coding	5	140593075	140601300	1		2.4382
ENSMUSG00000049744	232.162	1.28558	0.402306	3.19553	0.00139575	0.0095293	76117	Arhgap15	Rho GTPase activating protein 15 [Source:MGI Symbol;Acc:MGI:1923367]	protein_coding	2	43638836	44285965	1		2.4378
ENSMUSG00000074647	20.612	1.28323	0.429858	2.98524	0.00283352	0.0160357	71405	Fam83c	family with sequence similarity 83, member C [Source:MGI Symbol;Acc:MGI:1918655]	protein_coding	2	155669468	155676774	-1		2.43384
ENSMUSG00000047485	24.0991	1.2824	0.447714	2.86434	0.00417884	0.0213052	245683	Klhl34	kelch-like 34 [Source:MGI Symbol;Acc:MGI:2685234]	protein_coding	X	156601431	156603365	1		2.43244
ENSMUSG00000001870	1643.97	1.28143	0.27973	4.58095	4.63E-06	0.000138412	268977	Ltbp1	latent transforming growth factor beta binding protein 1 [Source:MGI Symbol;Acc:MGI:109151]	protein_coding	17	75312563	75699507	1		2.4308
ENSMUSG00000023045	27.6727	1.28057	0.389377	3.28877	0.00100627	0.00743982	223920	Soat2	sterol O-acyltransferase 2 [Source:MGI Symbol;Acc:MGI:1332226]	protein_coding	15	102058961	102071904	1		2.42935
ENSMUSG00000038264	230.929	1.28038	0.233871	5.47473	4.38E-08	3.54E-06	20361	Sema7a	sema domain, immunoglobulin domain (Ig), and GPI membrane anchor, (semaphorin) 7A [Source:MGI Symbol;Acc:MGI:1306826]	protein_coding	9	57847395	57870148	1		2.42903
ENSMUSG00000029925	347.947	1.2802	0.294799	4.3426	1.41E-05	0.00032124	21391	Tbxas1	thromboxane A synthase 1, platelet [Source:MGI Symbol;Acc:MGI:98497]	protein_coding	6	38852338	39061519	1		2.42872
ENSMUSG00000031662	92.0048	1.28016	0.402376	3.18151	0.00146509	0.00989238	71607	Snx20	sorting nexin 20 [Source:MGI Symbol;Acc:MGI:1918857]	protein_coding	8	89353191	89362756	-1		2.42867
ENSMUSG00000048332	553.859	1.27953	0.403701	3.16949	0.00152707	0.0101854	108927	Lhfp	lipoma HMGIC fusion partner [Source:MGI Symbol;Acc:MGI:1920048]	protein_coding	3	52948949	53169100	1		2.42759
ENSMUSG00000038576	231.799	1.27906	0.441775	2.89527	0.00378834	0.019801	96935	Susd4	sushi domain containing 4 [Source:MGI Symbol;Acc:MGI:2138351]	protein_coding	1	182591425	182724156	1		2.4268
ENSMUSG00000037872	28.4213	1.27875	0.515038	2.48283	0.0130343	0.0495062	13349	Ackr1	atypical chemokine receptor 1 (Duffy blood group) [Source:MGI Symbol;Acc:MGI:1097689]	protein_coding	1	173159453	173161317	-1		2.42629
ENSMUSG00000029602	349.045	1.27762	0.448524	2.8485	0.00439256	0.0221093	19415	Rasal1	RAS protein activator like 1 (GAP1 like) [Source:MGI Symbol;Acc:MGI:1330842]	protein_coding	5	120786877	120817662	1		2.42439
ENSMUSG00000020427	2802.13	1.27726	0.265101	4.81801	1.45E-06	5.53E-05	16009	Igfbp3	insulin-like growth factor binding protein 3 [Source:MGI Symbol;Acc:MGI:96438]	protein_coding	11	7156086	7163923	-1		2.42378
ENSMUSG00000024968	118.037	1.2771	0.435393	2.9332	0.00335485	0.0181519	104383	Rcor2	REST corepressor 2 [Source:MGI Symbol;Acc:MGI:1859854]	protein_coding	19	7244690	7252590	1		2.42351
ENSMUSG00000035042	54.1226	1.27708	0.486247	2.6264	0.00862936	0.0365852	20304	Ccl5	chemokine (C-C motif) ligand 5 [Source:MGI Symbol;Acc:MGI:98262]	protein_coding	11	83416604	83421344	-1		2.42348
ENSMUSG00000043008	111.591	1.27554	0.327944	3.88952	0.000100443	0.00138959	239743	Klhl6	kelch-like 6 [Source:MGI Symbol;Acc:MGI:2686922]	protein_coding	16	19765246	19801787	-1		2.4209
ENSMUSG00000050578	21.9668	1.27546	0.434308	2.93677	0.00331651	0.0179916	17386	Mmp13	matrix metallopeptidase 13 [Source:MGI Symbol;Acc:MGI:1340026]	protein_coding	9	7272514	7283331	1		2.42076
ENSMUSG00000046223	189.543	1.27537	0.346983	3.6756	0.000237289	0.00261681	18793	Plaur	plasminogen activator, urokinase receptor [Source:MGI Symbol;Acc:MGI:97612]	protein_coding	7	24161909	24175393	1		2.42061
ENSMUSG00000073158	36.9584	1.27509	0.322526	3.95346	7.70E-05	0.00114215	66808	9030624G23Rik	RIKEN cDNA 9030624G23 gene [Source:MGI Symbol;Acc:MGI:1914058]	protein_coding	12	24093203	24147247	-1		2.42014
ENSMUSG00000028459	261.909	1.27385	0.435181	2.92716	0.00342069	0.0184123	12517	Cd72	CD72 antigen [Source:MGI Symbol;Acc:MGI:88345]	protein_coding	4	43446462	43454628	-1		2.41805
ENSMUSG00000020019	904.371	1.27281	0.248795	5.11591	3.12E-07	1.66E-05	57764	Ntn4	netrin 4 [Source:MGI Symbol;Acc:MGI:1888978]	protein_coding	10	93476543	93583069	1		2.41632
ENSMUSG00000032174	25.4637	1.2724	0.483774	2.63016	0.00853454	0.0362853	15898	Icam5	intercellular adhesion molecule 5, telencephalin [Source:MGI Symbol;Acc:MGI:109430]	protein_coding	9	20943369	20950332	1		2.41563
ENSMUSG00000068794	80.6768	1.27205	0.448826	2.83418	0.00459441	0.0228724	213945	Col28a1	collagen, type XXVIII, alpha 1 [Source:MGI Symbol;Acc:MGI:2685312]	protein_coding	6	7997808	8192617	-1		2.41505
ENSMUSG00000042351	118.771	1.27087	0.454572	2.79575	0.00517794	0.0250123	17444	Grap2	GRB2-related adaptor protein 2 [Source:MGI Symbol;Acc:MGI:1333842]	protein_coding	15	80456795	80537055	1		2.41307
ENSMUSG00000028521	340.522	1.26919	0.253589	5.00489	5.59E-07	2.69E-05	242585	Slc35d1	solute carrier family 35 (UDP-glucuronic acid/UDP-N-acetylgalactosamine dual transporter), member D1 [Source:MGI Symbol;Acc:MGI:2140361]	protein_coding	4	103027846	103072361	-1		2.41026
ENSMUSG00000031389	226.026	1.26894	0.368164	3.44666	0.00056756	0.00493866	171207	Arhgap4	Rho GTPase activating protein 4 [Source:MGI Symbol;Acc:MGI:2159577]	protein_coding	X	72935048	72965476	-1		2.40984
ENSMUSG00000024397	243.307	1.26791	0.341744	3.71012	0.000207158	0.00236013	11629	Aif1	allograft inflammatory factor 1 [Source:MGI Symbol;Acc:MGI:1343098]	protein_coding	17	35389967	35395044	-1		2.40813
ENSMUSG00000028076	168.109	1.26727	0.440601	2.87622	0.00402464	0.0206681	12479	Cd1d1	CD1d1 antigen [Source:MGI Symbol;Acc:MGI:107674]	protein_coding	3	86903141	86906748	-1		2.40705
ENSMUSG00000016756	518.458	1.26723	0.448476	2.82564	0.00471859	0.0233048	12763	Cmah	cytidine monophospho-N-acetylneuraminic acid hydroxylase [Source:MGI Symbol;Acc:MGI:103227]	protein_coding	13	24511387	24661360	1		2.407
ENSMUSG00000040552	361.108	1.26508	0.36377	3.47769	0.000505748	0.00454205	12267	C3ar1	complement component 3a receptor 1 [Source:MGI Symbol;Acc:MGI:1097680]	protein_coding	6	122824097	122833120	-1		2.40341
ENSMUSG00000032691	74.9073	1.2635	0.434301	2.90928	0.00362267	0.0191571	216799	Nlrp3	NLR family, pyrin domain containing 3 [Source:MGI Symbol;Acc:MGI:2653833]	protein_coding	11	59432394	59457782	1		2.40078
ENSMUSG00000000753	789.743	1.26317	0.323922	3.8996	9.64E-05	0.00135179	20317	Serpinf1	serine (or cysteine) peptidase inhibitor, clade F, member 1 [Source:MGI Symbol;Acc:MGI:108080]	protein_coding	11	75300595	75313527	-1		2.40022
ENSMUSG00000026104	2145	1.26094	0.325853	3.86967	0.000108983	0.00147879	20846	Stat1	signal transducer and activator of transcription 1 [Source:MGI Symbol;Acc:MGI:103063]	protein_coding	1	52158599	52201024	1		2.39652
ENSMUSG00000073514	19.4366	1.25998	0.443128	2.84337	0.00446385	0.0223843	623279	Dok6	docking protein 6 [Source:MGI Symbol;Acc:MGI:3639495]	protein_coding	18	89310548	89787652	-1		2.39492
ENSMUSG00000078606	54.113	1.25925	0.465492	2.7052	0.00682627	0.0306583	100042856	Gvin2	GTPase, very large interferon inducible, family member 2 [Source:MGI Symbol;Acc:MGI:3782245]	protein_coding	7	105544346	105603174	-1		2.39371
ENSMUSG00000026818	15.7168	1.25764	0.476788	2.63773	0.00834641	0.0356832	12613	Cel	carboxyl ester lipase [Source:MGI Symbol;Acc:MGI:88374]	protein_coding	2	28445807	28453415	-1		2.39104
ENSMUSG00000068740	2311.67	1.25704	0.465096	2.70276	0.00687667	0.0308331	53883	Celsr2	cadherin, EGF LAG seven-pass G-type receptor 2 [Source:MGI Symbol;Acc:MGI:1858235]	protein_coding	3	108298167	108323383	-1		2.39005
ENSMUSG00000055805	257.779	1.25641	0.325132	3.86432	0.000111398	0.00150094	57778	Fmnl1	formin-like 1 [Source:MGI Symbol;Acc:MGI:1888994]	protein_coding	11	103061933	103089727	1		2.38901
ENSMUSG00000038843	300.363	1.25622	0.439601	2.85763	0.00426823	0.0216433	14537	Gcnt1	glucosaminyl (N-acetyl) transferase 1, core 2 [Source:MGI Symbol;Acc:MGI:95676]	protein_coding	19	17303505	17350208	-1		2.38868
ENSMUSG00000052160	513.122	1.25561	0.426534	2.94375	0.00324266	0.0176946	104759	Pld4	phospholipase D family, member 4 [Source:MGI Symbol;Acc:MGI:2144765]	protein_coding	12	112727089	112735424	1		2.38768
ENSMUSG00000058715	273.158	1.25555	0.478195	2.6256	0.00864974	0.0366301	14127	Fcer1g	Fc receptor, IgE, high affinity I, gamma polypeptide [Source:MGI Symbol;Acc:MGI:95496]	protein_coding	1	171057141	171061934	-1		2.38758
ENSMUSG00000051678	10.1687	1.25534	0.46315	2.71043	0.00671964	0.0302749	93877	Pcdhb6	protocadherin beta 6 [Source:MGI Symbol;Acc:MGI:2136740]	protein_coding	18	37466974	37470727	1		2.38723
ENSMUSG00000044017	836.931	1.25399	0.458093	2.73741	0.0061925	0.0284946	243277	Adgrd1	adhesion G protein-coupled receptor D1 [Source:MGI Symbol;Acc:MGI:3041203]	protein_coding	5	129173814	129281663	1		2.385
ENSMUSG00000042410	2716.44	1.25292	0.235648	5.31692	1.06E-07	7.19E-06	228061	Agps	alkylglycerone phosphate synthase [Source:MGI Symbol;Acc:MGI:2443065]	protein_coding	2	75662521	75761694	1		2.38324
ENSMUSG00000025473	286.578	1.25264	0.473548	2.64522	0.0081638	0.0350747	11501	Adam8	a disintegrin and metallopeptidase domain 8 [Source:MGI Symbol;Acc:MGI:107825]	protein_coding	7	139558845	139572475	-1		2.38277
ENSMUSG00000022098	2093.77	1.2515	0.37601	3.32838	0.000873525	0.00670193	12153	Bmp1	bone morphogenetic protein 1 [Source:MGI Symbol;Acc:MGI:88176]	protein_coding	14	70711998	70757674	-1		2.38089
ENSMUSG00000015957	44.1818	1.25096	0.49241	2.54048	0.0110699	0.0439606	22411	Wnt11	wingless-type MMTV integration site family, member 11 [Source:MGI Symbol;Acc:MGI:101948]	protein_coding	7	98484319	98504402	1		2.38
ENSMUSG00000059498	625.327	1.25072	0.388612	3.21842	0.00128901	0.00899758	14131	Fcgr3	Fc receptor, IgG, low affinity III [Source:MGI Symbol;Acc:MGI:95500]	protein_coding	1	170878743	170892504	-1		2.3796
ENSMUSG00000078202	36.1562	1.24964	0.441046	2.83336	0.00460608	0.022922	67122	Nrarp	Notch-regulated ankyrin repeat protein [Source:MGI Symbol;Acc:MGI:1914372]	protein_coding	2	25070770	25073351	1		2.37783
ENSMUSG00000024481	52.4331	1.24879	0.40784	3.06196	0.00219894	0.0133653	74574	Lvrn	laeverin [Source:MGI Symbol;Acc:MGI:1921824]	protein_coding	18	46983105	47040309	1		2.37642
ENSMUSG00000068551	519.626	1.24865	0.272146	4.58815	4.47E-06	0.000134627	68910	Zfp467	zinc finger protein 467 [Source:MGI Symbol;Acc:MGI:1916160]	protein_coding	6	48404631	48422759	-1		2.37618
ENSMUSG00000067006	3448.74	1.24767	0.492455	2.53357	0.0112908	0.0445214	20724	Serpinb5	serine (or cysteine) peptidase inhibitor, clade B, member 5 [Source:MGI Symbol;Acc:MGI:109579]	protein_coding	1	106788903	106811078	1		2.37457
ENSMUSG00000027224	105.086	1.24689	0.431989	2.88639	0.00389695	0.0201978	213696	Duoxa1	dual oxidase maturation factor 1 [Source:MGI Symbol;Acc:MGI:2384861]	protein_coding	2	122132672	122144211	-1		2.37329
ENSMUSG00000070691	87.5179	1.24619	0.425967	2.92556	0.00343839	0.0184662	12399	Runx3	runt related transcription factor 3 [Source:MGI Symbol;Acc:MGI:102672]	protein_coding	4	134847963	134905301	1		2.37214
ENSMUSG00000015355	116.909	1.24577	0.470627	2.64705	0.00811974	0.0349403	12506	Cd48	CD48 antigen [Source:MGI Symbol;Acc:MGI:88339]	protein_coding	1	171509577	171532826	1		2.37145
ENSMUSG00000036960	23.7343	1.24398	0.408939	3.04198	0.00235025	0.0140162	229933	Clca2	chloride channel accessory 2 [Source:MGI Symbol;Acc:MGI:2139758]	protein_coding	3	144776024	144805204	-1		2.36852
ENSMUSG00000024818	488.185	1.24391	0.40003	3.10955	0.00187374	0.0118278	107375	Slc25a45	solute carrier family 25, member 45 [Source:MGI Symbol;Acc:MGI:2147731]	protein_coding	19	5927836	5935906	1		2.3684
ENSMUSG00000031788	780.857	1.24262	0.332396	3.73838	0.000185208	0.00218226	16582	Kifc3	kinesin family member C3 [Source:MGI Symbol;Acc:MGI:109202]	protein_coding	8	95826456	95929440	-1		2.36629
ENSMUSG00000038859	1360.95	1.24233	0.417652	2.97457	0.00293402	0.0164019	66898	Baiap2l1	BAI1-associated protein 2-like 1 [Source:MGI Symbol;Acc:MGI:1914148]	protein_coding	5	144201336	144294922	-1		2.36581
ENSMUSG00000022439	73.8213	1.24232	0.400743	3.10005	0.00193491	0.0121143	64099	Parvg	parvin, gamma [Source:MGI Symbol;Acc:MGI:2158329]	protein_coding	15	84208227	84227179	1		2.36579
ENSMUSG00000090272	380.591	1.24088	0.331767	3.74023	0.000183855	0.00216823	100040462	Mndal	myeloid nuclear differentiation antigen like [Source:MGI Symbol;Acc:MGI:3780953]	protein_coding	1	173676692	173708447	-1		2.36343
ENSMUSG00000036594	3178.58	1.23909	0.461203	2.68665	0.00721715	0.0319542	14960	H2-Aa	histocompatibility 2, class II antigen A, alpha [Source:MGI Symbol;Acc:MGI:95895]	protein_coding	17	34501718	34506797	-1		2.3605
ENSMUSG00000039208	331.654	1.23897	0.282833	4.38059	1.18E-05	0.00028226	210029	Metrnl	meteorin, glial cell differentiation regulator-like [Source:MGI Symbol;Acc:MGI:2384806]	protein_coding	11	121592370	121607132	1		2.36031
ENSMUSG00000022831	357.919	1.2375	0.448991	2.75618	0.00584805	0.0273442	15163	Hcls1	hematopoietic cell specific Lyn substrate 1 [Source:MGI Symbol;Acc:MGI:104568]	protein_coding	16	36755345	36783574	1		2.3579
ENSMUSG00000057135	50.4068	1.23706	0.41357	2.99117	0.00277912	0.0158278	327957	Scimp	SLP adaptor and CSK interacting membrane protein [Source:MGI Symbol;Acc:MGI:3610314]	protein_coding	11	70681758	70703412	-1		2.35717
ENSMUSG00000000318	121.02	1.23662	0.369953	3.34263	0.000829896	0.00644831	17312	Clec10a	C-type lectin domain family 10, member A [Source:MGI Symbol;Acc:MGI:96975]	protein_coding	11	70047023	70061660	1		2.35645
ENSMUSG00000066607	104.332	1.23559	0.319255	3.87024	0.00010873	0.00147623	319477	Insyn1	inhibitory synaptic factor 1 [Source:MGI Symbol;Acc:MGI:2442108]	protein_coding	9	58395886	58407063	1		2.35478
ENSMUSG00000048402	102.134	1.23535	0.420995	2.93437	0.00334229	0.0180949	14633	Gli2	GLI-Kruppel family member GLI2 [Source:MGI Symbol;Acc:MGI:95728]	protein_coding	1	118761862	118981349	-1		2.35439
ENSMUSG00000046402	815.683	1.23521	0.36353	3.39781	0.000679266	0.00559863	19659	Rbp1	retinol binding protein 1, cellular [Source:MGI Symbol;Acc:MGI:97876]	protein_coding	9	98305014	98328628	1		2.35415
ENSMUSG00000040247	80.9668	1.23517	0.440228	2.80575	0.00501992	0.0244424	108995	Tbc1d10c	TBC1 domain family, member 10c [Source:MGI Symbol;Acc:MGI:1922072]	protein_coding	19	4233410	4241283	-1		2.35409
ENSMUSG00000029771	327.39	1.23514	0.3475	3.55435	0.000378912	0.00370671	27056	Irf5	interferon regulatory factor 5 [Source:MGI Symbol;Acc:MGI:1350924]	protein_coding	6	29526624	29541870	1		2.35404
ENSMUSG00000044350	286.435	1.23465	0.3847	3.20938	0.00133023	0.0092016	210808	Lacc1	laccase domain containing 1 [Source:MGI Symbol;Acc:MGI:2445077]	protein_coding	14	77261640	77274344	-1		2.35324
ENSMUSG00000044716	89.3407	1.23401	0.266204	4.63558	3.56E-06	0.000112162	231134	Dok7	docking protein 7 [Source:MGI Symbol;Acc:MGI:3584043]	protein_coding	5	35214110	35245183	1		2.3522
ENSMUSG00000032561	508.269	1.23359	0.371215	3.32312	0.000890168	0.00680628	56318	Acpp	acid phosphatase, prostate [Source:MGI Symbol;Acc:MGI:1928480]	protein_coding	9	104165450	104214947	-1		2.35152
ENSMUSG00000063535	60.7065	1.23337	0.322952	3.81905	0.000133968	0.00171962	76373	Zfp773	zinc finger protein 773 [Source:MGI Symbol;Acc:MGI:1923623]	protein_coding	7	7130072	7139754	-1		2.35115
ENSMUSG00000003070	24.5436	1.2333	0.327649	3.76407	0.000167168	0.0020257	13637	Efna2	ephrin A2 [Source:MGI Symbol;Acc:MGI:102707]	protein_coding	10	80015316	80025844	1		2.35104
ENSMUSG00000022122	311.046	1.23246	0.3423	3.60053	0.000317573	0.00326111	13618	Ednrb	endothelin receptor type B [Source:MGI Symbol;Acc:MGI:102720]	protein_coding	14	104052061	104081838	-1		2.34967
ENSMUSG00000031827	844.162	1.23233	0.413268	2.98193	0.00286439	0.0161506	72042	Cotl1	coactosin-like 1 (Dictyostelium) [Source:MGI Symbol;Acc:MGI:1919292]	protein_coding	8	120535961	120567283	-1		2.34947
ENSMUSG00000022843	847.924	1.23201	0.298232	4.13105	3.61E-05	0.000651241	12724	Clcn2	chloride channel, voltage-sensitive 2 [Source:MGI Symbol;Acc:MGI:105061]	protein_coding	16	20521714	20536496	-1		2.34894
ENSMUSG00000038305	503.212	1.23154	0.231616	5.31717	1.05E-07	7.19E-06	67198	Spats2l	spermatogenesis associated, serine-rich 2-like [Source:MGI Symbol;Acc:MGI:1914448]	protein_coding	1	57813321	57987553	1		2.34818
ENSMUSG00000027460	181.528	1.23123	0.362126	3.40002	0.000673812	0.00557141	11602	Angpt4	angiopoietin 4 [Source:MGI Symbol;Acc:MGI:1336887]	protein_coding	2	151753130	151787257	1		2.34768
ENSMUSG00000000693	436.409	1.23092	0.364671	3.37541	0.000737052	0.00594276	16950	Loxl3	lysyl oxidase-like 3 [Source:MGI Symbol;Acc:MGI:1337004]	protein_coding	6	83011154	83029543	1		2.34716
ENSMUSG00000034957	342.155	1.23067	0.347812	3.53831	0.000402695	0.00386889	12606	Cebpa	CCAAT/enhancer binding protein (C/EBP), alpha [Source:MGI Symbol;Acc:MGI:99480]	protein_coding	7	34818718	34821353	1		2.34676
ENSMUSG00000034394	281.552	1.23031	0.425346	2.89249	0.00382198	0.0199362	16878	Lif	leukemia inhibitory factor [Source:MGI Symbol;Acc:MGI:96787]	protein_coding	11	4207557	4222514	1		2.34617
ENSMUSG00000026480	414.652	1.22862	0.318272	3.8603	0.000113249	0.00151826	17970	Ncf2	neutrophil cytosolic factor 2 [Source:MGI Symbol;Acc:MGI:97284]	protein_coding	1	152675945	152712742	1		2.34343
ENSMUSG00000042331	1685.13	1.22856	0.474536	2.58897	0.00962643	0.0396714	432572	Specc1	sperm antigen with calponin homology and coiled-coil domains 1 [Source:MGI Symbol;Acc:MGI:2442356]	protein_coding	11	61847589	62113839	1		2.34333
ENSMUSG00000026970	2013.62	1.22842	0.263449	4.66283	3.12E-06	0.000101117	56878	Rbms1	RNA binding motif, single stranded interacting protein 1 [Source:MGI Symbol;Acc:MGI:1861774]	protein_coding	2	60580537	60793536	-1		2.3431
ENSMUSG00000026509	3057.41	1.22793	0.357632	3.43351	0.000595825	0.00511009	12334	Capn2	calpain 2 [Source:MGI Symbol;Acc:MGI:88264]	protein_coding	1	182294825	182345173	-1		2.34231
ENSMUSG00000048826	258.354	1.22734	0.349456	3.51215	0.000444505	0.00414454	240025	Dact2	dishevelled-binding antagonist of beta-catenin 2 [Source:MGI Symbol;Acc:MGI:1920347]	protein_coding	17	14415314	14424566	-1		2.34135
ENSMUSG00000007207	135.83	1.22668	0.350941	3.49539	0.000473376	0.00431883	20907	Stx1a	syntaxin 1A (brain) [Source:MGI Symbol;Acc:MGI:109355]	protein_coding	5	135052336	135079954	1		2.34027
ENSMUSG00000090171	33.205	1.22632	0.361542	3.39193	0.00069403	0.00568715	22236	Ugt1a2	UDP glucuronosyltransferase 1 family, polypeptide A2 [Source:MGI Symbol;Acc:MGI:3576049]	protein_coding	1	88128323	88146719	1		2.3397
ENSMUSG00000068617	82.6285	1.2262	0.379647	3.22984	0.00123861	0.00872748	66793	Efcab1	EF-hand calcium binding domain 1 [Source:MGI Symbol;Acc:MGI:1914043]	protein_coding	16	14724470	14799235	1		2.3395
ENSMUSG00000024479	2628.25	1.22619	0.350858	3.49483	0.000474365	0.00432252	105853	Mal2	mal, T cell differentiation protein 2 [Source:MGI Symbol;Acc:MGI:2146021]	protein_coding	15	54434588	54466243	1		2.33948
ENSMUSG00000042804	427.812	1.22582	0.309676	3.95842	7.54E-05	0.00112808	100129	Gpr153	G protein-coupled receptor 153 [Source:MGI Symbol;Acc:MGI:1916157]	protein_coding	4	152358689	152369794	1		2.33889
ENSMUSG00000033256	180.906	1.22478	0.335475	3.6509	0.000261322	0.00280916	435684	Shf	Src homology 2 domain containing F [Source:MGI Symbol;Acc:MGI:3613669]	protein_coding	2	122179373	122199643	-1		2.33721
ENSMUSG00000052384	409.214	1.22247	0.34347	3.55918	0.000372018	0.00365765	224109	Nrros	negative regulator of reactive oxygen species [Source:MGI Symbol;Acc:MGI:2445095]	protein_coding	16	31961603	31984412	-1		2.33346
ENSMUSG00000018920	1639.83	1.22235	0.415061	2.945	0.00322957	0.0176411	66102	Cxcl16	chemokine (C-X-C motif) ligand 16 [Source:MGI Symbol;Acc:MGI:1932682]	protein_coding	11	70344809	70350810	-1		2.33327
ENSMUSG00000020312	185.413	1.22108	0.270357	4.51655	6.29E-06	0.000173063	216148	Shc2	SHC (Src homology 2 domain containing) transforming protein 2 [Source:MGI Symbol;Acc:MGI:106180]	protein_coding	10	79453885	79473752	-1		2.33121
ENSMUSG00000020473	2351.92	1.22102	0.304725	4.00695	6.15E-05	0.000984291	11568	Aebp1	AE binding protein 1 [Source:MGI Symbol;Acc:MGI:1197012]	protein_coding	11	5811947	5822088	1		2.33111
ENSMUSG00000052087	40.1243	1.22012	0.401732	3.03714	0.00238833	0.0141952	51791	Rgs14	regulator of G-protein signaling 14 [Source:MGI Symbol;Acc:MGI:1859709]	protein_coding	13	55517545	55532500	1		2.32966
ENSMUSG00000024013	397.759	1.21996	0.330941	3.68634	0.000227503	0.00252862	26382	Fgd2	FYVE, RhoGEF and PH domain containing 2 [Source:MGI Symbol;Acc:MGI:1347084]	protein_coding	17	29579888	29598635	1		2.3294
ENSMUSG00000051457	123.789	1.21768	0.403166	3.0203	0.00252526	0.0147575	20737	Spn	sialophorin [Source:MGI Symbol;Acc:MGI:98384]	protein_coding	7	126731404	126736995	-1		2.32573
ENSMUSG00000053158	767.394	1.21732	0.265709	4.58139	4.62E-06	0.000138278	14159	Fes	feline sarcoma oncogene [Source:MGI Symbol;Acc:MGI:95514]	protein_coding	7	80027504	80037694	-1		2.32514
ENSMUSG00000000957	3193.5	1.21726	0.381101	3.19406	0.00140286	0.00956358	17387	Mmp14	matrix metallopeptidase 14 (membrane-inserted) [Source:MGI Symbol;Acc:MGI:101900]	protein_coding	14	54669069	54682821	1		2.32505
ENSMUSG00000074852	52.6153	1.21598	0.436034	2.78872	0.00529161	0.0254014	545291	Hpse2	heparanase 2 [Source:MGI Symbol;Acc:MGI:2685814]	protein_coding	19	42774978	43376794	-1		2.32298
ENSMUSG00000051951	69.4059	1.21487	0.387218	3.13743	0.00170438	0.0110071	497097	Xkr4	X-linked Kx blood group related 4 [Source:MGI Symbol;Acc:MGI:3528744]	protein_coding	1	3276124	3741721	-1		2.32119
ENSMUSG00000055994	157.849	1.21376	0.423277	2.86752	0.00413702	0.0211482	257632	Nod2	nucleotide-binding oligomerization domain containing 2 [Source:MGI Symbol;Acc:MGI:2429397]	protein_coding	8	89373943	89415102	1		2.31941
ENSMUSG00000037157	85.3858	1.21371	0.326884	3.71297	0.000204842	0.00234069	230828	Il22ra1	interleukin 22 receptor, alpha 1 [Source:MGI Symbol;Acc:MGI:2663588]	protein_coding	4	135455483	135479451	1		2.31934
ENSMUSG00000020635	39.8491	1.21244	0.350664	3.45755	0.000545107	0.00478089	14226	Fkbp1b	FK506 binding protein 1b [Source:MGI Symbol;Acc:MGI:1336205]	protein_coding	12	4883174	4891591	-1		2.31729
ENSMUSG00000037410	2355.14	1.21181	0.246898	4.90815	9.19E-07	3.95E-05	67016	Tbc1d2b	TBC1 domain family, member 2B [Source:MGI Symbol;Acc:MGI:1914266]	protein_coding	9	90084080	90152857	-1		2.31629
ENSMUSG00000104713	143.878	1.21173	0.366922	3.30243	0.00095852	0.00717168	100702	Gbp6	guanylate binding protein 6 [Source:MGI Symbol;Acc:MGI:2140937]	protein_coding	5	105418568	105441564	-1		2.31615
ENSMUSG00000027356	2309	1.21125	0.460479	2.63041	0.00852809	0.0362746	241639	Fermt1	fermitin family member 1 [Source:MGI Symbol;Acc:MGI:2443583]	protein_coding	2	132746309	132787826	-1		2.31538
ENSMUSG00000026107	1012.72	1.20943	0.413074	2.92788	0.00341282	0.0183877	109019	Nabp1	nucleic acid binding protein 1 [Source:MGI Symbol;Acc:MGI:1923258]	protein_coding	1	51505021	51517584	-1		2.31247
ENSMUSG00000044456	601.773	1.20901	0.331219	3.65019	0.000262043	0.00281465	217835	Rin3	Ras and Rab interactor 3 [Source:MGI Symbol;Acc:MGI:2385708]	protein_coding	12	102249307	102357114	1		2.31179
ENSMUSG00000054203	134.891	1.20847	0.401086	3.013	0.00258675	0.0149983	226695	Ifi205	interferon activated gene 205 [Source:MGI Symbol;Acc:MGI:101847]	protein_coding	1	173839564	173859376	-1		2.31093
ENSMUSG00000056025	182.947	1.20796	0.423147	2.85472	0.00430752	0.0217766	12722	Clca3a1	chloride channel accessory 3A1 [Source:MGI Symbol;Acc:MGI:1316732]	protein_coding	3	144435438	144466738	-1		2.31011
ENSMUSG00000024610	3570.78	1.20718	0.378004	3.19357	0.00140528	0.00957034	16149	Cd74	CD74 antigen (invariant polypeptide of major histocompatibility complex, class II antigen-associated) [Source:MGI Symbol;Acc:MGI:96534]	protein_coding	18	60936920	60945724	1		2.30886
ENSMUSG00000060441	275.799	1.20698	0.435138	2.7738	0.00554065	0.0262669	667823	Trim5	tripartite motif-containing 5 [Source:MGI Symbol;Acc:MGI:3646853]	protein_coding	7	103912593	103937301	-1		2.30854
ENSMUSG00000023088	2271.88	1.20676	0.229213	5.26477	1.40E-07	8.93E-06	17250	Abcc1	ATP-binding cassette, sub-family C (CFTR/MRP), member 1 [Source:MGI Symbol;Acc:MGI:102676]	protein_coding	16	14179422	14293601	1		2.30818
ENSMUSG00000040528	91.9584	1.20494	0.381748	3.15638	0.00159742	0.0105033	380732	Milr1	mast cell immunoglobulin like receptor 1 [Source:MGI Symbol;Acc:MGI:2685731]	protein_coding	11	106642052	106659620	1		2.30528
ENSMUSG00000006958	346.463	1.20372	0.298756	4.02909	5.60E-05	0.000915697	12667	Chrd	chordin [Source:MGI Symbol;Acc:MGI:1313268]	protein_coding	16	20551877	20561134	1		2.30332
ENSMUSG00000018012	620.868	1.2023	0.222195	5.41099	6.27E-08	4.70E-06	170758	Rac3	Rac family small GTPase 3 [Source:MGI Symbol;Acc:MGI:2180784]	protein_coding	11	120612296	120614795	1		2.30105
ENSMUSG00000021508	1612.7	1.2013	0.374193	3.21037	0.00132566	0.00917887	57266	Cxcl14	chemokine (C-X-C motif) ligand 14 [Source:MGI Symbol;Acc:MGI:1888514]	protein_coding	13	56436456	56444364	-1		2.29946
ENSMUSG00000057948	328.245	1.20119	0.422015	2.84632	0.00442275	0.022228	70450	Unc13d	unc-13 homolog D [Source:MGI Symbol;Acc:MGI:1917700]	protein_coding	11	115952921	115968787	-1		2.2993
ENSMUSG00000035891	1212.28	1.20076	0.339106	3.54096	0.000398667	0.00384046	223753	Cerk	ceramide kinase [Source:MGI Symbol;Acc:MGI:2386052]	protein_coding	15	86023329	86070342	-1		2.29861
ENSMUSG00000028544	777.917	1.20007	0.459396	2.61228	0.00899396	0.0377229	230612	Slc5a9	solute carrier family 5 (sodium/glucose cotransporter), member 9 [Source:MGI Symbol;Acc:MGI:2140201]	protein_coding	4	111732572	111760115	-1		2.29751
ENSMUSG00000002458	393.221	1.19982	0.329824	3.63776	0.000275024	0.00292484	56470	Rgs19	regulator of G-protein signaling 19 [Source:MGI Symbol;Acc:MGI:1915153]	protein_coding	2	181330212	181335770	-1		2.29711
ENSMUSG00000028597	97.7431	1.19946	0.311037	3.85632	0.000115105	0.00153776	67305	Gpx7	glutathione peroxidase 7 [Source:MGI Symbol;Acc:MGI:1914555]	protein_coding	4	108257587	108264158	-1		2.29654
ENSMUSG00000045322	77.8069	1.19896	0.345153	3.47371	0.000513314	0.00458245	81897	Tlr9	toll-like receptor 9 [Source:MGI Symbol;Acc:MGI:1932389]	protein_coding	9	106099797	106104082	1		2.29574
ENSMUSG00000031103	1124.77	1.19879	0.460176	2.60508	0.00918534	0.038348	56501	Elf4	E74-like factor 4 (ets domain transcription factor) [Source:MGI Symbol;Acc:MGI:1928377]	protein_coding	X	47499923	47552009	-1		2.29548
ENSMUSG00000043079	1482.41	1.19772	0.310955	3.85174	0.000117281	0.00155678	104027	Synpo	synaptopodin [Source:MGI Symbol;Acc:MGI:1099446]	protein_coding	18	60727045	60793214	-1		2.29377
ENSMUSG00000028583	589.932	1.19684	0.308395	3.88086	0.000104087	0.00142314	14726	Pdpn	podoplanin [Source:MGI Symbol;Acc:MGI:103098]	protein_coding	4	142994001	143026134	-1		2.29237
ENSMUSG00000071001	18.6027	1.19481	0.422769	2.82616	0.00471103	0.0232889	100039781	Hrct1	histidine rich carboxyl terminus 1 [Source:MGI Symbol;Acc:MGI:1917945]	protein_coding	4	43727188	43728639	1		2.28915
ENSMUSG00000039621	735.036	1.19377	0.377766	3.16007	0.00157731	0.0104017	277360	Prex1	phosphatidylinositol-3,4,5-trisphosphate-dependent Rac exchange factor 1 [Source:MGI Symbol;Acc:MGI:3040696]	protein_coding	2	166408262	166555752	-1		2.28749
ENSMUSG00000051727	489.446	1.19341	0.401406	2.97307	0.00294836	0.0164565	233529	Kctd14	potassium channel tetramerisation domain containing 14 [Source:MGI Symbol;Acc:MGI:1289222]	protein_coding	7	97100530	97108764	1		2.28693
ENSMUSG00000031075	18218.5	1.19323	0.348889	3.42009	0.000626008	0.00529121	101772	Ano1	anoctamin 1, calcium activated chloride channel [Source:MGI Symbol;Acc:MGI:2142149]	protein_coding	7	144142286	144305711	-1		2.28664
ENSMUSG00000037833	153.891	1.19133	0.397436	2.99753	0.00272178	0.0155971	328381	Sh2d4b	SH2 domain containing 4B [Source:MGI Symbol;Acc:MGI:1925182]	protein_coding	14	40535746	40615223	-1		2.28363
ENSMUSG00000026880	945.898	1.19106	0.340493	3.49804	0.000468694	0.00428819	13830	Stom	stomatin [Source:MGI Symbol;Acc:MGI:95403]	protein_coding	2	35203998	35226988	-1		2.2832
ENSMUSG00000020399	119.592	1.18982	0.459808	2.58765	0.00966326	0.039789	171285	Havcr2	hepatitis A virus cellular receptor 2 [Source:MGI Symbol;Acc:MGI:2159682]	protein_coding	11	46345762	46372082	1		2.28125
ENSMUSG00000060568	106.821	1.18897	0.392361	3.0303	0.00244309	0.0144344	226610	Fam78b	family with sequence similarity 78, member B [Source:MGI Symbol;Acc:MGI:2443050]	protein_coding	1	166828986	166918871	1		2.2799
ENSMUSG00000018593	7800.24	1.1887	0.312555	3.80318	0.000142852	0.00179757	20692	Sparc	secreted acidic cysteine rich glycoprotein [Source:MGI Symbol;Acc:MGI:98373]	protein_coding	11	55285326	55314009	-1		2.27947
ENSMUSG00000022901	186.755	1.18868	0.474052	2.50749	0.0121592	0.0469936	12524	Cd86	CD86 antigen [Source:MGI Symbol;Acc:MGI:101773]	protein_coding	16	36424231	36486443	-1		2.27944
ENSMUSG00000021754	9251.22	1.18719	0.439272	2.70264	0.00687913	0.030839	26401	Map3k1	mitogen-activated protein kinase kinase kinase 1 [Source:MGI Symbol;Acc:MGI:1346872]	protein_coding	13	111882962	111945527	-1		2.2771
ENSMUSG00000054520	655.103	1.18714	0.301174	3.94172	8.09E-05	0.00118582	24055	Sh3bp2	SH3-domain binding protein 2 [Source:MGI Symbol;Acc:MGI:1346349]	protein_coding	5	34683182	34720985	1		2.27701
ENSMUSG00000019891	464.127	1.18691	0.27486	4.31824	1.57E-05	0.000350197	66686	Dcbld1	discoidin, CUB and LCCL domain containing 1 [Source:MGI Symbol;Acc:MGI:1913936]	protein_coding	10	52109715	52197474	1		2.27665
ENSMUSG00000051486	64.8345	1.18659	0.269324	4.40583	1.05E-05	0.000257251	93882	Pcdhb11	protocadherin beta 11 [Source:MGI Symbol;Acc:MGI:2136746]	protein_coding	18	37554471	37558889	1		2.27615
ENSMUSG00000030256	587.273	1.18631	0.318392	3.72595	0.000194581	0.0022522	79362	Bhlhe41	basic helix-loop-helix family, member e41 [Source:MGI Symbol;Acc:MGI:1930704]	protein_coding	6	145803969	145811284	-1		2.2757
ENSMUSG00000045165	51.2872	1.18599	0.39448	3.00646	0.00264311	0.0152308	101602	AI467606	expressed sequence AI467606 [Source:MGI Symbol;Acc:MGI:2141979]	protein_coding	7	126690531	126693158	1		2.27519
ENSMUSG00000022096	1762.74	1.18214	0.454995	2.59814	0.00937302	0.0389077	15460	Hr	lysine demethylase and nuclear receptor corepressor [Source:MGI Symbol;Acc:MGI:96223]	protein_coding	14	70789652	70810988	1		2.26913
ENSMUSG00000024697	429.142	1.18012	0.329003	3.58695	0.000334564	0.00338893	14675	Gna14	guanine nucleotide binding protein, alpha 14 [Source:MGI Symbol;Acc:MGI:95769]	protein_coding	19	16413126	16588184	1		2.26595
ENSMUSG00000044719	50.2817	1.17938	0.378225	3.1182	0.00181961	0.0115595	240216	E230025N22Rik	Riken cDNA E230025N22 gene [Source:MGI Symbol;Acc:MGI:3687212]	protein_coding	18	36817976	36828978	-1		2.26479
ENSMUSG00000044258	223.678	1.17899	0.295327	3.99215	6.55E-05	0.00102523	13024	Ctla2a	cytotoxic T lymphocyte-associated protein 2 alpha [Source:MGI Symbol;Acc:MGI:88554]	protein_coding	13	61081969	61084439	-1		2.26418
ENSMUSG00000032640	398.019	1.17777	0.313609	3.75555	0.000172965	0.00207906	269941	Chsy1	chondroitin sulfate synthase 1 [Source:MGI Symbol;Acc:MGI:2681120]	protein_coding	7	65759263	65823546	1		2.26227
ENSMUSG00000003541	990.539	1.17682	0.324393	3.62776	0.000285888	0.00301176	15937	Ier3	immediate early response 3 [Source:MGI Symbol;Acc:MGI:104814]	protein_coding	17	36132576	36133815	1		2.26078
ENSMUSG00000023067	663.487	1.17452	0.39727	2.95648	0.00311177	0.0171512	12575	Cdkn1a	cyclin-dependent kinase inhibitor 1A (P21) [Source:MGI Symbol;Acc:MGI:104556]	protein_coding	17	29309950	29319701	1		2.25718
ENSMUSG00000049502	5382.42	1.17348	0.259743	4.51784	6.25E-06	0.000172955	209200	Dtx3l	deltex 3-like, E3 ubiquitin ligase [Source:MGI Symbol;Acc:MGI:2656973]	protein_coding	16	35746881	35759521	-1		2.25555
ENSMUSG00000032440	6466.35	1.17272	0.314843	3.72477	0.000195491	0.00225911	21813	Tgfbr2	transforming growth factor, beta receptor II [Source:MGI Symbol;Acc:MGI:98729]	protein_coding	9	115913361	116004428	-1		2.25436
ENSMUSG00000040274	3337.7	1.17028	0.318636	3.67279	0.000239917	0.00263604	12571	Cdk6	cyclin-dependent kinase 6 [Source:MGI Symbol;Acc:MGI:1277162]	protein_coding	5	3391485	3581008	1		2.25056
ENSMUSG00000022505	3887.65	1.16988	0.46586	2.51124	0.0120309	0.0465915	13731	Emp2	epithelial membrane protein 2 [Source:MGI Symbol;Acc:MGI:1098726]	protein_coding	16	10099613	10131832	-1		2.24994
ENSMUSG00000034361	117.693	1.16931	0.275956	4.23731	2.26E-05	0.000458794	234577	Cpne2	copine II [Source:MGI Symbol;Acc:MGI:2387578]	protein_coding	8	95259618	95297159	1		2.24904
ENSMUSG00000004609	317.391	1.16924	0.327466	3.57057	0.000356199	0.00355323	12489	Cd33	CD33 antigen [Source:MGI Symbol;Acc:MGI:99440]	protein_coding	7	43173640	43193852	-1		2.24893
ENSMUSG00000030351	105.182	1.16875	0.397697	2.93881	0.0032948	0.0179245	68498	Tspan11	tetraspanin 11 [Source:MGI Symbol;Acc:MGI:1915748]	protein_coding	6	127864552	127930940	1		2.24817
ENSMUSG00000022150	1313.09	1.16779	0.303019	3.85386	0.000116269	0.0015487	13132	Dab2	disabled 2, mitogen-responsive phosphoprotein [Source:MGI Symbol;Acc:MGI:109175]	protein_coding	15	6329269	6470193	1		2.24668
ENSMUSG00000038393	11511.2	1.16771	0.226093	5.16474	2.41E-07	1.36E-05	56338	Txnip	thioredoxin interacting protein [Source:MGI Symbol;Acc:MGI:1889549]	protein_coding	3	96465273	96469199	1		2.24655
ENSMUSG00000041538	57.9493	1.16736	0.366147	3.18823	0.00143145	0.00970921	15002	H2-Ob	histocompatibility 2, O region beta locus [Source:MGI Symbol;Acc:MGI:95925]	protein_coding	17	34457877	34473388	1		2.24601
ENSMUSG00000068735	313.054	1.16722	0.323981	3.60275	0.000314872	0.00324204	277414	Trp53i11	transformation related protein 53 inducible protein 11 [Source:MGI Symbol;Acc:MGI:2670995]	protein_coding	2	93017893	93032104	1		2.24579
ENSMUSG00000050747	109.423	1.16649	0.242718	4.80595	1.54E-06	5.83E-05	69097	Trim15	tripartite motif-containing 15 [Source:MGI Symbol;Acc:MGI:1916347]	protein_coding	17	37171583	37178102	-1		2.24465
ENSMUSG00000028970	264.279	1.16601	0.388234	3.00337	0.00267006	0.0153564	18669	Abcb1b	ATP-binding cassette, sub-family B (MDR/TAP), member 1B [Source:MGI Symbol;Acc:MGI:97568]	protein_coding	5	8848147	8916315	1		2.2439
ENSMUSG00000045917	138.615	1.16597	0.391585	2.97757	0.00290544	0.0162949	230279	Tmem268	transmembrane protein 268 [Source:MGI Symbol;Acc:MGI:1913920]	protein_coding	4	63477018	63504594	1		2.24384
ENSMUSG00000031375	7367.08	1.16565	0.314761	3.70331	0.000212808	0.00240714	12111	Bgn	biglycan [Source:MGI Symbol;Acc:MGI:88158]	protein_coding	X	72527208	72539539	1		2.24335
ENSMUSG00000022148	397.613	1.16514	0.377532	3.08621	0.00202726	0.0125901	23880	Fyb	FYN binding protein [Source:MGI Symbol;Acc:MGI:1346327]	protein_coding	15	6552334	6692794	1		2.24255
ENSMUSG00000031877	805.209	1.16433	0.381478	3.05217	0.00227196	0.013676	72361	Ces2g	carboxylesterase 2G [Source:MGI Symbol;Acc:MGI:1919611]	protein_coding	8	105688350	105696169	1		2.2413
ENSMUSG00000000154	364.69	1.16418	0.423671	2.74784	0.00599888	0.0278506	18400	Slc22a18	solute carrier family 22 (organic cation transporter), member 18 [Source:MGI Symbol;Acc:MGI:1336884]	protein_coding	7	143027473	143053071	1		2.24106
ENSMUSG00000038146	1882.3	1.1635	0.367238	3.16825	0.00153358	0.0102013	18131	Notch3	notch 3 [Source:MGI Symbol;Acc:MGI:99460]	protein_coding	17	32339794	32385826	-1		2.24001
ENSMUSG00000044708	55.0365	1.16308	0.417498	2.78583	0.00533902	0.0255377	16513	Kcnj10	potassium inwardly-rectifying channel, subfamily J, member 10 [Source:MGI Symbol;Acc:MGI:1194504]	protein_coding	1	172168777	172201652	1		2.23935
ENSMUSG00000037731	224.387	1.16191	0.345167	3.36623	0.000762039	0.00606312	230787	Themis2	thymocyte selection associated family member 2 [Source:MGI Symbol;Acc:MGI:2446213]	protein_coding	4	132509154	132523698	-1		2.23754
ENSMUSG00000027570	78.1064	1.16179	0.4341	2.67632	0.00744355	0.0327085	12841	Col9a3	collagen, type IX, alpha 3 [Source:MGI Symbol;Acc:MGI:894686]	protein_coding	2	180239583	180263982	1		2.23735
ENSMUSG00000046207	87.7223	1.15977	0.378183	3.0667	0.00216434	0.0132059	104709	Pik3r6	phosphoinositide-3-kinase regulatory subunit 5 [Source:MGI Symbol;Acc:MGI:2144613]	protein_coding	11	68393845	68443524	1		2.23422
ENSMUSG00000047945	2308.18	1.15908	0.425869	2.72167	0.00649529	0.0295273	17357	Marcksl1	MARCKS-like 1 [Source:MGI Symbol;Acc:MGI:97143]	protein_coding	4	129407374	129409778	1		2.23314
ENSMUSG00000045932	1629.13	1.15888	0.426914	2.71454	0.0066367	0.0299723	15958	Ifit2	interferon-induced protein with tetratricopeptide repeats 2 [Source:MGI Symbol;Acc:MGI:99449]	protein_coding	19	34528094	34553819	1		2.23283
ENSMUSG00000081984	26.4007	1.15877	0.466064	2.48629	0.0129083	0.0491389	15504	Dnajb3	DnaJ heat shock protein family (Hsp40) member B3 [Source:MGI Symbol;Acc:MGI:1306822]	protein_coding	1	88132454	88133504	-1		2.23267
ENSMUSG00000029299	36.8445	1.15723	0.46033	2.51393	0.0119395	0.0463313	27405	Abcg3	ATP binding cassette subfamily G member 3 [Source:MGI Symbol;Acc:MGI:1351624]	protein_coding	5	105082923	105130584	-1		2.2303
ENSMUSG00000048707	1080.89	1.15642	0.302142	3.82739	0.000129511	0.00167473	97031	Tprn	taperin [Source:MGI Symbol;Acc:MGI:2139535]	protein_coding	2	25152630	25159897	1		2.22903
ENSMUSG00000049086	84.4294	1.15529	0.369194	3.12921	0.00175277	0.0112198	107771	Bmyc	brain expressed myelocytomatosis oncogene [Source:MGI Symbol;Acc:MGI:88184]	protein_coding	2	25596751	25597733	1		2.22728
ENSMUSG00000036526	87.5429	1.15461	0.448513	2.57431	0.0100439	0.0408897	108723	Card11	caspase recruitment domain family, member 11 [Source:MGI Symbol;Acc:MGI:1916978]	protein_coding	5	140858745	140986337	-1		2.22625
ENSMUSG00000025176	347.291	1.15372	0.422055	2.73356	0.0062653	0.0287348	67432	Hoga1	4-hydroxy-2-oxoglutarate aldolase 1 [Source:MGI Symbol;Acc:MGI:1914682]	protein_coding	19	42034049	42059392	1		2.22486
ENSMUSG00000078867	33.2631	1.15296	0.397246	2.90239	0.00370322	0.0194985	NA	Gm14418	predicted gene 14418 [Source:MGI Symbol;Acc:MGI:3702408]	protein_coding	2	177078917	177090113	-1		2.2237
ENSMUSG00000045763	4139.06	1.14949	0.224246	5.126	2.96E-07	1.60E-05	70350	Basp1	brain abundant, membrane attached signal protein 1 [Source:MGI Symbol;Acc:MGI:1917600]	protein_coding	15	25363363	25413850	-1		2.21835
ENSMUSG00000024672	338.127	1.14936	0.352957	3.25638	0.00112842	0.00813022	109225	Ms4a7	membrane-spanning 4-domains, subfamily A, member 7 [Source:MGI Symbol;Acc:MGI:1918846]	protein_coding	19	11298403	11313510	-1		2.21816
ENSMUSG00000031557	1543.53	1.1492	0.311158	3.6933	0.000221363	0.00246957	83436	Plekha2	pleckstrin homology domain-containing, family A (phosphoinositide binding specific) member 2 [Source:MGI Symbol;Acc:MGI:1928144]	protein_coding	8	25529160	25592392	-1		2.21791
ENSMUSG00000027134	2879.44	1.14795	0.405264	2.83261	0.004617	0.0229508	99010	Lpcat4	lysophosphatidylcholine acyltransferase 4 [Source:MGI Symbol;Acc:MGI:2138993]	protein_coding	2	112069813	112077456	1		2.21599
ENSMUSG00000050914	130.357	1.14765	0.342614	3.3497	0.000809001	0.00633787	654824	Ankrd37	ankyrin repeat domain 37 [Source:MGI Symbol;Acc:MGI:3603344]	protein_coding	8	46449939	46458744	-1		2.21553
ENSMUSG00000099398	94.8887	1.14759	0.339153	3.38368	0.000715205	0.0058075	383435	Ms4a14	membrane-spanning 4-domains, subfamily A, member 14 [Source:MGI Symbol;Acc:MGI:2686122]	protein_coding	19	11278613	11291818	-1		2.21543
ENSMUSG00000038179	125.907	1.14697	0.410966	2.79092	0.00525578	0.0252837	75345	Slamf7	SLAM family member 7 [Source:MGI Symbol;Acc:MGI:1922595]	protein_coding	1	171459971	171480603	-1		2.21449
ENSMUSG00000005836	47.4097	1.14688	0.45165	2.53931	0.0111071	0.044095	14465	Gata6	GATA binding protein 6 [Source:MGI Symbol;Acc:MGI:107516]	protein_coding	18	11052064	11085635	1		2.21434
ENSMUSG00000031497	130.426	1.14624	0.38478	2.97894	0.0028925	0.0162407	24099	Tnfsf13b	tumor necrosis factor (ligand) superfamily, member 13b [Source:MGI Symbol;Acc:MGI:1344376]	protein_coding	8	10056467	10089072	1		2.21336
ENSMUSG00000030772	606.345	1.14618	0.31821	3.60196	0.000315829	0.00324941	50781	Dkk3	dickkopf WNT signaling pathway inhibitor 3 [Source:MGI Symbol;Acc:MGI:1354952]	protein_coding	7	111715224	111758264	-1		2.21327
ENSMUSG00000051735	131.413	1.14419	0.372336	3.073	0.00211916	0.013007	320435	Rinl	Ras and Rab interactor-like [Source:MGI Symbol;Acc:MGI:2444024]	protein_coding	7	28488394	28498388	1		2.21022
ENSMUSG00000024590	660.07	1.14351	0.338861	3.37458	0.000739293	0.00595156	16906	Lmnb1	lamin B1 [Source:MGI Symbol;Acc:MGI:96795]	protein_coding	18	56840885	56886496	1		2.20918
ENSMUSG00000025647	5946.36	1.14227	0.321472	3.55327	0.000380479	0.00371678	66940	Shisa5	shisa family member 5 [Source:MGI Symbol;Acc:MGI:1915044]	protein_coding	9	108867633	108886845	1		2.20729
ENSMUSG00000032011	1012.36	1.14122	0.349403	3.2662	0.00108999	0.00790643	21838	Thy1	thymus cell antigen 1, theta [Source:MGI Symbol;Acc:MGI:98747]	protein_coding	9	43954681	43959876	1		2.20568
ENSMUSG00000091243	535.807	1.13847	0.366951	3.10252	0.00191879	0.0120302	73569	Vgll3	vestigial like family member 3 [Source:MGI Symbol;Acc:MGI:1920819]	protein_coding	16	65612143	65663254	1		2.20148
ENSMUSG00000031934	675.666	1.13763	0.393129	2.89378	0.00380632	0.0198706	55991	Panx1	pannexin 1 [Source:MGI Symbol;Acc:MGI:1860055]	protein_coding	9	14913424	14956774	-1		2.20019
ENSMUSG00000013584	316.53	1.13709	0.40757	2.78993	0.00527198	0.0253344	19378	Aldh1a2	aldehyde dehydrogenase family 1, subfamily A2 [Source:MGI Symbol;Acc:MGI:107928]	protein_coding	9	71123071	71203525	1		2.19937
ENSMUSG00000005057	115.247	1.13701	0.39843	2.85374	0.00432079	0.0218177	23921	Sh2b2	SH2B adaptor protein 2 [Source:MGI Symbol;Acc:MGI:1345171]	protein_coding	5	136247001	136275410	-1		2.19925
ENSMUSG00000024691	572.437	1.13688	0.370882	3.06533	0.0021743	0.0132576	107373	Fam111a	family with sequence similarity 111, member A [Source:MGI Symbol;Acc:MGI:1915508]	protein_coding	19	12523104	12567132	1		2.19904
ENSMUSG00000028358	980.065	1.13619	0.180198	6.30524	2.88E-10	6.28E-08	72701	Zfp618	zinc finger protein 618 [Source:MGI Symbol;Acc:MGI:1919950]	protein_coding	4	62883810	63057945	1		2.198
ENSMUSG00000032265	4478.17	1.13614	0.26041	4.36289	1.28E-05	0.000298419	212943	Tent5a	terminal nucleotidyltransferase 5A [Source:MGI Symbol;Acc:MGI:2670964]	protein_coding	9	85202492	85209401	-1		2.19792
ENSMUSG00000073591	194.962	1.13487	0.339263	3.34511	0.000822487	0.00641483	93893	Pcdhb22	protocadherin beta 22 [Source:MGI Symbol;Acc:MGI:2136760]	protein_coding	18	37650924	37657532	1		2.19599
ENSMUSG00000042694	345.158	1.13479	0.277537	4.08878	4.34E-05	0.000743586	108689	Stn1	STN1, CST complex subunit [Source:MGI Symbol;Acc:MGI:1915581]	protein_coding	19	47489472	47525946	-1		2.19586
ENSMUSG00000079164	1091.78	1.1325	0.364658	3.10564	0.00189868	0.0119432	53791	Tlr5	toll-like receptor 5 [Source:MGI Symbol;Acc:MGI:1858171]	protein_coding	1	182782353	182804010	1		2.19238
ENSMUSG00000034275	795.525	1.13238	0.29725	3.8095	0.000139246	0.00176542	235086	Igsf9b	immunoglobulin superfamily, member 9B [Source:MGI Symbol;Acc:MGI:2685354]	protein_coding	9	27210500	27268842	1		2.1922
ENSMUSG00000028480	347.67	1.13177	0.361389	3.13174	0.00173775	0.0111503	384009	Glipr2	GLI pathogenesis-related 2 [Source:MGI Symbol;Acc:MGI:1917770]	protein_coding	4	43957401	43979118	1		2.19128
ENSMUSG00000026365	2299.25	1.13167	0.355409	3.18414	0.00145185	0.00982773	12628	Cfh	complement component factor h [Source:MGI Symbol;Acc:MGI:88385]	protein_coding	1	140012446	140111502	-1		2.19113
ENSMUSG00000069874	762.041	1.13146	0.3175	3.56366	0.000365723	0.0036119	54396	Irgm2	immunity-related GTPase family M member 2 [Source:MGI Symbol;Acc:MGI:1926262]	protein_coding	11	58090444	58113608	1		2.19081
ENSMUSG00000024304	76.6557	1.13095	0.44541	2.53912	0.0111132	0.0441061	12558	Cdh2	cadherin 2 [Source:MGI Symbol;Acc:MGI:88355]	protein_coding	18	16721934	16942303	-1		2.19003
ENSMUSG00000005413	303.63	1.13093	0.360643	3.13586	0.00171349	0.0110315	15368	Hmox1	heme oxygenase 1 [Source:MGI Symbol;Acc:MGI:96163]	protein_coding	8	75820249	75827217	1		2.19
ENSMUSG00000054435	182.606	1.13092	0.405601	2.78825	0.0052993	0.0254247	107526	Gimap4	GTPase, IMAP family member 4 [Source:MGI Symbol;Acc:MGI:1349656]	protein_coding	6	48661483	48668994	1		2.18998
ENSMUSG00000042510	3126.78	1.1301	0.449718	2.51291	0.0119739	0.0464077	212439	AA986860	expressed sequence AA986860 [Source:MGI Symbol;Acc:MGI:2138143]	protein_coding	1	130659713	130672359	1		2.18874
ENSMUSG00000056427	2769.48	1.12994	0.351702	3.21279	0.0013145	0.00912574	20564	Slit3	slit guidance ligand 3 [Source:MGI Symbol;Acc:MGI:1315202]	protein_coding	11	35012051	35599334	1		2.1885
ENSMUSG00000026475	112.759	1.12973	0.438875	2.57415	0.0100486	0.0408966	19734	Rgs16	regulator of G-protein signaling 16 [Source:MGI Symbol;Acc:MGI:108407]	protein_coding	1	153616095	153621214	1		2.18818
ENSMUSG00000034282	2179.81	1.12942	0.391201	2.88706	0.00388865	0.0201587	14027	Evpl	envoplakin [Source:MGI Symbol;Acc:MGI:107507]	protein_coding	11	116111385	116128903	-1		2.18771
ENSMUSG00000041358	35.9591	1.12925	0.396282	2.84961	0.00437732	0.0220409	213765	Nutm1	NUT midline carcinoma, family member 1 [Source:MGI Symbol;Acc:MGI:2661384]	protein_coding	2	112078293	112089636	-1		2.18745
ENSMUSG00000025283	8698.28	1.12915	0.239738	4.70992	2.48E-06	8.50E-05	20229	Sat1	spermidine/spermine N1-acetyl transferase 1 [Source:MGI Symbol;Acc:MGI:98233]	protein_coding	X	153996128	153999445	-1		2.18729
ENSMUSG00000074004	18.9408	1.12896	0.373543	3.02231	0.00250851	0.0146826	272411	B3gnt6	UDP-GlcNAc:betaGal beta-1,3-N-acetylglucosaminyltransferase 6 (core 3 synthase) [Source:MGI Symbol;Acc:MGI:3039603]	protein_coding	7	97841624	97848688	-1		2.18702
ENSMUSG00000052415	139.448	1.12857	0.34586	3.2631	0.00110202	0.00797858	99681	Tchh	trichohyalin [Source:MGI Symbol;Acc:MGI:2177944]	protein_coding	3	93349637	93356384	1		2.18642
ENSMUSG00000040282	270.17	1.12742	0.193221	5.83484	5.38E-09	7.09E-07	399568	Cdin1	CDAN1 interacting nuclease 1 [Source:MGI Symbol;Acc:MGI:3026886]	protein_coding	2	115412197	115609249	1		2.18467
ENSMUSG00000019876	58.3495	1.12666	0.410327	2.74576	0.00603705	0.0279838	18768	Pkib	protein kinase inhibitor beta, cAMP dependent, testis specific [Source:MGI Symbol;Acc:MGI:101937]	protein_coding	10	57508077	57617208	1		2.18353
ENSMUSG00000022489	80.9866	1.12657	0.343907	3.2758	0.00105364	0.0076947	18574	Pde1b	phosphodiesterase 1B, Ca2+-calmodulin dependent [Source:MGI Symbol;Acc:MGI:97523]	protein_coding	15	103411461	103438479	1		2.18339
ENSMUSG00000050592	45.3507	1.1264	0.431026	2.61329	0.00896747	0.0376432	241303	Fam78a	family with sequence similarity 78, member A [Source:MGI Symbol;Acc:MGI:2443569]	protein_coding	2	31940067	31974869	-1		2.18313
ENSMUSG00000022596	26.1014	1.12435	0.299523	3.7538	0.000174175	0.00208893	57277	Slurp1	secreted Ly6/Plaur domain containing 1 [Source:MGI Symbol;Acc:MGI:1930923]	protein_coding	15	74596167	74599883	-1		2.18003
ENSMUSG00000038388	842.447	1.12414	0.315732	3.56043	0.000370241	0.00364491	56524	Pals2	protein associated with LIN7 2, MAGUK family member [Source:MGI Symbol;Acc:MGI:1927340]	protein_coding	6	50087221	50175919	1		2.17972
ENSMUSG00000027329	378.6	1.12388	0.265943	4.22603	2.38E-05	0.000474158	70997	Spef1	sperm flagellar 1 [Source:MGI Symbol;Acc:MGI:3513546]	protein_coding	2	131012181	131029202	-1		2.17933
ENSMUSG00000021662	2857.37	1.12314	0.40153	2.79716	0.00515545	0.0249255	110596	Arhgef28	Rho guanine nucleotide exchange factor (GEF) 28 [Source:MGI Symbol;Acc:MGI:1346016]	protein_coding	13	98035977	98342947	-1		2.17821
ENSMUSG00000046879	2153.15	1.12248	0.310874	3.61073	0.00030534	0.00316331	15944	Irgm1	immunity-related GTPase family M member 1 [Source:MGI Symbol;Acc:MGI:107567]	protein_coding	11	48752795	48762510	-1		2.17721
ENSMUSG00000079685	242.322	1.12221	0.351798	3.18994	0.00142303	0.00966185	77777	Ulbp1	UL16 binding protein 1 [Source:MGI Symbol;Acc:MGI:1925027]	protein_coding	10	7390362	7423638	-1		2.17681
ENSMUSG00000030739	4747.07	1.12064	0.386307	2.90091	0.00372076	0.0195671	71960	Myh14	myosin, heavy polypeptide 14 [Source:MGI Symbol;Acc:MGI:1919210]	protein_coding	7	44255227	44320267	-1		2.17444
ENSMUSG00000032827	2908.71	1.11964	0.134888	8.3005	1.04E-16	3.09E-13	243725	Ppp1r9a	protein phosphatase 1, regulatory subunit 9A [Source:MGI Symbol;Acc:MGI:2442401]	protein_coding	6	4902917	5165661	1		2.17293
ENSMUSG00000036353	60.042	1.11884	0.444102	2.51934	0.0117575	0.045826	70839	P2ry12	purinergic receptor P2Y, G-protein coupled 12 [Source:MGI Symbol;Acc:MGI:1918089]	protein_coding	3	59123693	59170292	-1		2.17173
ENSMUSG00000018381	32.1185	1.11842	0.360126	3.10564	0.0018987	0.0119432	66610	Abi3	ABI family member 3 [Source:MGI Symbol;Acc:MGI:1913860]	protein_coding	11	95720900	95733302	-1		2.17109
ENSMUSG00000041836	308.37	1.11722	0.314647	3.55071	0.000384189	0.00374333	19267	Ptpre	protein tyrosine phosphatase, receptor type, E [Source:MGI Symbol;Acc:MGI:97813]	protein_coding	7	135139210	135288022	1		2.16928
ENSMUSG00000037318	139.522	1.1168	0.383782	2.90999	0.00361435	0.0191211	215243	Traf3ip3	TRAF3 interacting protein 3 [Source:MGI Symbol;Acc:MGI:2441706]	protein_coding	1	192857761	192884011	-1		2.16866
ENSMUSG00000048617	12.8172	1.11663	0.403743	2.7657	0.00568014	0.0267547	234542	Rtbdn	retbindin [Source:MGI Symbol;Acc:MGI:2443686]	protein_coding	8	85673620	85683232	1		2.1684
ENSMUSG00000015243	12770.1	1.11597	0.264928	4.21235	2.53E-05	0.000492841	11303	Abca1	ATP-binding cassette, sub-family A (ABC1), member 1 [Source:MGI Symbol;Acc:MGI:99607]	protein_coding	4	53030787	53159895	-1		2.1674
ENSMUSG00000004473	138.008	1.11504	0.322436	3.45818	0.000543842	0.00477404	20256	Clec11a	C-type lectin domain family 11, member a [Source:MGI Symbol;Acc:MGI:1298219]	protein_coding	7	43952111	43956326	-1		2.16601
ENSMUSG00000021880	39.8171	1.11344	0.438755	2.53772	0.0111576	0.044204	78416	Rnase6	ribonuclease, RNase A family, 6 [Source:MGI Symbol;Acc:MGI:1925666]	protein_coding	14	51361365	51369644	1		2.16361
ENSMUSG00000026786	159.949	1.11339	0.290918	3.82716	0.00012963	0.00167473	54519	Apbb1ip	amyloid beta (A4) precursor protein-binding, family B, member 1 interacting protein [Source:MGI Symbol;Acc:MGI:1861354]	protein_coding	2	22664106	22765665	1		2.16353
ENSMUSG00000034792	89.2559	1.11298	0.319263	3.48609	0.00049014	0.00443604	14676	Gna15	guanine nucleotide binding protein, alpha 15 [Source:MGI Symbol;Acc:MGI:95770]	protein_coding	10	81338140	81360059	-1		2.16292
ENSMUSG00000074342	82.0172	1.11105	0.395446	2.80961	0.00496015	0.0242305	433638	I830077J02Rik	RIKEN cDNA I830077J02 gene [Source:MGI Symbol;Acc:MGI:3588284]	protein_coding	3	105831674	105839980	-1		2.16003
ENSMUSG00000018459	34.0421	1.11021	0.418063	2.65561	0.00791657	0.0342988	114644	Slc13a3	solute carrier family 13 (sodium-dependent dicarboxylate transporter), member 3 [Source:MGI Symbol;Acc:MGI:2149635]	protein_coding	2	165246948	165315150	-1		2.15877
ENSMUSG00000022893	1818.17	1.10927	0.321108	3.45451	0.000551287	0.00482363	11504	Adamts1	a disintegrin-like and metallopeptidase (reprolysin type) with thrombospondin type 1 motif, 1 [Source:MGI Symbol;Acc:MGI:109249]	protein_coding	16	85590715	85600001	-1		2.15737
ENSMUSG00000029762	578.603	1.10894	0.419366	2.64433	0.00818519	0.035145	14187	Akr1b8	aldo-keto reductase family 1, member B8 [Source:MGI Symbol;Acc:MGI:107673]	protein_coding	6	34331054	34345398	1		2.15688
ENSMUSG00000045404	43.0494	1.10891	0.375073	2.95651	0.00311145	0.0171512	217826	Kcnk13	potassium channel, subfamily K, member 13 [Source:MGI Symbol;Acc:MGI:2384976]	protein_coding	12	99930758	100028941	1		2.15682
ENSMUSG00000001025	4898.34	1.10767	0.226085	4.89937	9.61E-07	4.08E-05	20200	S100a6	S100 calcium binding protein A6 (calcyclin) [Source:MGI Symbol;Acc:MGI:1339467]	protein_coding	3	90520189	90531488	1		2.15498
ENSMUSG00000040710	385.228	1.10704	0.332065	3.33382	0.000856636	0.00660254	20452	St8sia4	ST8 alpha-N-acetyl-neuraminide alpha-2,8-sialyltransferase 4 [Source:MGI Symbol;Acc:MGI:106018]	protein_coding	1	95515407	95595296	-1		2.15404
ENSMUSG00000024544	713.388	1.10564	0.278908	3.96417	7.37E-05	0.00111049	52662	Ldlrad4	low density lipoprotein receptor class A domain containing 4 [Source:MGI Symbol;Acc:MGI:1277150]	protein_coding	18	68066328	68401701	1		2.15194
ENSMUSG00000054843	3463.14	1.10536	0.255667	4.32343	1.54E-05	0.00034426	226255	Atrnl1	attractin like 1 [Source:MGI Symbol;Acc:MGI:2147749]	protein_coding	19	57599466	58121775	1		2.15152
ENSMUSG00000035112	313.046	1.10291	0.254946	4.32605	1.52E-05	0.000341124	69847	Wnk4	WNK lysine deficient protein kinase 4 [Source:MGI Symbol;Acc:MGI:1917097]	protein_coding	11	101151393	101168235	1		2.14787
ENSMUSG00000018819	1075.76	1.10288	0.293677	3.75541	0.000173059	0.00207918	16985	Lsp1	lymphocyte specific 1 [Source:MGI Symbol;Acc:MGI:96832]	protein_coding	7	142014546	142048604	1		2.14782
ENSMUSG00000090215	46.0835	1.10214	0.328612	3.35393	0.000796728	0.00626652	434218	Trim34b	tripartite motif-containing 34B [Source:MGI Symbol;Acc:MGI:4821264]	protein_coding	7	103978678	103986116	1		2.14673
ENSMUSG00000024663	361.423	1.10209	0.308638	3.5708	0.000355893	0.00355323	74760	Rab3il1	RAB3A interacting protein (rabin3)-like 1 [Source:MGI Symbol;Acc:MGI:1922010]	protein_coding	19	9979033	10015744	1		2.14665
ENSMUSG00000028028	1364.61	1.10192	0.374094	2.94556	0.00322366	0.017616	71481	Alpk1	alpha-kinase 1 [Source:MGI Symbol;Acc:MGI:1918731]	protein_coding	3	127463959	127574176	-1		2.1464
ENSMUSG00000038793	77.4703	1.10136	0.28238	3.90028	9.61E-05	0.00134872	13590	Lefty1	left right determination factor 1 [Source:MGI Symbol;Acc:MGI:107405]	protein_coding	1	180762587	180765965	1		2.14557
ENSMUSG00000020646	1369.66	1.10105	0.382295	2.88009	0.00397557	0.0205142	67216	Mboat2	membrane bound O-acyltransferase domain containing 2 [Source:MGI Symbol;Acc:MGI:1914466]	protein_coding	12	24880878	25014396	1		2.1451
ENSMUSG00000031880	55.5539	1.10083	0.311535	3.53356	0.000410001	0.00391945	56437	Rrad	Ras-related associated with diabetes [Source:MGI Symbol;Acc:MGI:1930943]	protein_coding	8	105354702	105357959	-1		2.14478
ENSMUSG00000053897	16940	1.10054	0.408312	2.69534	0.00703168	0.0313241	67547	Slc39a8	solute carrier family 39 (metal ion transporter), member 8 [Source:MGI Symbol;Acc:MGI:1914797]	protein_coding	3	135531040	135594333	1		2.14435
ENSMUSG00000052713	1359.18	1.09976	0.381907	2.87966	0.00398107	0.0205347	269023	Zfp608	zinc finger protein 608 [Source:MGI Symbol;Acc:MGI:2442338]	protein_coding	18	55021120	55125627	-1		2.14319
ENSMUSG00000000223	101.903	1.09805	0.386219	2.84308	0.00446795	0.0223964	13497	Drp2	dystrophin related protein 2 [Source:MGI Symbol;Acc:MGI:107432]	protein_coding	X	133305300	133357322	1		2.14066
ENSMUSG00000031740	3358.63	1.09606	0.34974	3.13394	0.00172477	0.0110828	17390	Mmp2	matrix metallopeptidase 2 [Source:MGI Symbol;Acc:MGI:97009]	protein_coding	8	93553919	93580048	1		2.13771
ENSMUSG00000070000	130.893	1.09585	0.297971	3.67772	0.000235325	0.00259942	74015	Fcho1	FCH domain only 1 [Source:MGI Symbol;Acc:MGI:1921265]	protein_coding	8	72161031	72178360	-1		2.1374
ENSMUSG00000028111	303.022	1.09554	0.319045	3.43381	0.000595167	0.00510763	13038	Ctsk	cathepsin K [Source:MGI Symbol;Acc:MGI:107823]	protein_coding	3	95406567	95416673	1		2.13693
ENSMUSG00000031562	134.885	1.09545	0.357818	3.06148	0.00220243	0.0133805	320685	Dctd	dCMP deaminase [Source:MGI Symbol;Acc:MGI:2444529]	protein_coding	8	48552127	48606268	1		2.1368
ENSMUSG00000025278	31327.6	1.09443	0.220503	4.96334	6.93E-07	3.17E-05	286940	Flnb	filamin, beta [Source:MGI Symbol;Acc:MGI:2446089]	protein_coding	14	14518185	14651816	-1		2.13529
ENSMUSG00000022912	1016.48	1.0937	0.314532	3.47724	0.000506601	0.00454205	19128	Pros1	protein S (alpha) [Source:MGI Symbol;Acc:MGI:1095733]	protein_coding	16	62674670	62749709	1		2.13421
ENSMUSG00000020331	43.6279	1.0921	0.326835	3.34143	0.000833479	0.00646675	15166	Hcn2	hyperpolarization-activated, cyclic nucleotide-gated K+ 2 [Source:MGI Symbol;Acc:MGI:1298210]	protein_coding	10	79552468	79571942	1		2.13184
ENSMUSG00000047281	740.245	1.09202	0.377135	2.89557	0.00378473	0.0197881	55948	Sfn	stratifin [Source:MGI Symbol;Acc:MGI:1891831]	protein_coding	4	133327867	133329479	-1		2.13172
ENSMUSG00000002983	1486.47	1.09167	0.311376	3.50596	0.000454966	0.00420558	19698	Relb	avian reticuloendotheliosis viral (v-rel) oncogene related B [Source:MGI Symbol;Acc:MGI:103289]	protein_coding	7	19340142	19363363	-1		2.13121
ENSMUSG00000036256	3685.16	1.09127	0.33341	3.27304	0.00106396	0.00775531	29817	Igfbp7	insulin-like growth factor binding protein 7 [Source:MGI Symbol;Acc:MGI:1352480]	protein_coding	5	77497087	77555888	-1		2.13061
ENSMUSG00000026558	1335.77	1.09117	0.427927	2.5499	0.0107754	0.0431226	80914	Uck2	uridine-cytidine kinase 2 [Source:MGI Symbol;Acc:MGI:1931744]	protein_coding	1	167050452	167112889	-1		2.13047
ENSMUSG00000025950	7236.08	1.0909	0.267465	4.07867	4.53E-05	0.000771759	15926	Idh1	isocitrate dehydrogenase 1 (NADP+), soluble [Source:MGI Symbol;Acc:MGI:96413]	protein_coding	1	65197775	65225659	-1		2.13007
ENSMUSG00000090035	4277.98	1.09068	0.227368	4.79698	1.61E-06	6.05E-05	14426	Galnt4	polypeptide N-acetylgalactosaminyltransferase 4 [Source:MGI Symbol;Acc:MGI:894692]	protein_coding	10	98944021	98949109	1		2.12974
ENSMUSG00000055357	59.0751	1.08963	0.328523	3.31674	0.00091073	0.00690843	NA	4933400A11Rik	RIKEN cDNA 4933400A11 gene [Source:MGI Symbol;Acc:MGI:1913997]	protein_coding	X	168559253	168562631	-1		2.12819
ENSMUSG00000030302	24.2218	1.08948	0.355821	3.06188	0.00219948	0.0133656	11941	Atp2b2	ATPase, Ca++ transporting, plasma membrane 2 [Source:MGI Symbol;Acc:MGI:105368]	protein_coding	6	113720792	114019574	-1		2.12798
ENSMUSG00000068335	447.972	1.08864	0.418956	2.59846	0.00936429	0.0388834	13448	Dok1	docking protein 1 [Source:MGI Symbol;Acc:MGI:893587]	protein_coding	6	83007915	83010452	-1		2.12674
ENSMUSG00000001761	1414.83	1.0877	0.252264	4.31175	1.62E-05	0.000357967	319757	Smo	smoothened, frizzled class receptor [Source:MGI Symbol;Acc:MGI:108075]	protein_coding	6	29735502	29761364	1		2.12535
ENSMUSG00000020101	994.215	1.08756	0.330373	3.29191	0.000995083	0.00738148	74048	Vsir	V-set immunoregulatory receptor [Source:MGI Symbol;Acc:MGI:1921298]	protein_coding	10	60182630	60208463	1		2.12514
ENSMUSG00000035686	101.647	1.08535	0.396808	2.7352	0.00623424	0.0286314	21835	Thrsp	thyroid hormone responsive [Source:MGI Symbol;Acc:MGI:109126]	protein_coding	7	97062145	97066937	-1		2.12189
ENSMUSG00000040312	459.188	1.0851	0.395841	2.74125	0.00612064	0.028245	240084	Cchcr1	coiled-coil alpha-helical rod protein 1 [Source:MGI Symbol;Acc:MGI:2385321]	protein_coding	17	35827997	35841912	1		2.12152
ENSMUSG00000054545	52.264	1.08436	0.402929	2.69119	0.0071197	0.031627	94284	Ugt1a6a	UDP glucuronosyltransferase 1 family, polypeptide A6A [Source:MGI Symbol;Acc:MGI:2137698]	protein_coding	1	88062531	88146719	1		2.12044
ENSMUSG00000067786	402.465	1.08418	0.323048	3.3561	0.000790492	0.00623226	18111	Nnat	neuronatin [Source:MGI Symbol;Acc:MGI:104716]	protein_coding	2	157401998	157404442	1		2.12018
ENSMUSG00000025064	4132.15	1.08347	0.382705	2.83107	0.00463925	0.0230358	12821	Col17a1	collagen, type XVII, alpha 1 [Source:MGI Symbol;Acc:MGI:88450]	protein_coding	19	47634783	47680533	-1		2.11912
ENSMUSG00000004891	620.706	1.08305	0.35673	3.03606	0.00239695	0.0142244	18008	Nes	nestin [Source:MGI Symbol;Acc:MGI:101784]	protein_coding	3	87878385	87887758	1		2.11851
ENSMUSG00000039543	53.8868	1.0812	0.32059	3.37252	0.000744831	0.00598115	76670	Cfap70	cilia and flagella associated protein 70 [Source:MGI Symbol;Acc:MGI:1923920]	protein_coding	14	20444261	20502294	-1		2.11579
ENSMUSG00000022894	460.121	1.08066	0.336235	3.21401	0.00130897	0.00910267	23794	Adamts5	a disintegrin-like and metallopeptidase (reprolysin type) with thrombospondin type 1 motif, 5 (aggrecanase-2) [Source:MGI Symbol;Acc:MGI:1346321]	protein_coding	16	85653061	85698716	-1		2.11501
ENSMUSG00000022594	826.906	1.08032	0.260447	4.14794	3.35E-05	0.000615995	23936	Lynx1	Ly6/neurotoxin 1 [Source:MGI Symbol;Acc:MGI:1345180]	protein_coding	15	74619701	74624895	-1		2.11451
ENSMUSG00000007030	120.513	1.07899	0.371955	2.90086	0.00372135	0.0195671	27762	Vwa7	von Willebrand factor A domain containing 7 [Source:MGI Symbol;Acc:MGI:1306798]	protein_coding	17	35235555	35245717	1		2.11256
ENSMUSG00000074480	629.471	1.07822	0.252625	4.26807	1.97E-05	0.000414257	72640	Mex3a	mex3 RNA binding family member A [Source:MGI Symbol;Acc:MGI:1919890]	protein_coding	3	88439702	88448703	1		2.11143
ENSMUSG00000024793	72.9986	1.07818	0.304169	3.54467	0.000393111	0.00379993	85030	Tnfrsf25	tumor necrosis factor receptor superfamily, member 25 [Source:MGI Symbol;Acc:MGI:1934667]	protein_coding	4	152200391	152204576	1		2.11137
ENSMUSG00000057530	2238.4	1.07709	0.24444	4.40634	1.05E-05	0.000257157	230857	Ece1	endothelin converting enzyme 1 [Source:MGI Symbol;Acc:MGI:1101357]	protein_coding	4	137589548	137692540	1		2.10977
ENSMUSG00000036103	1120.76	1.0767	0.322123	3.34252	0.000830208	0.00644882	140792	Colec12	collectin sub-family member 12 [Source:MGI Symbol;Acc:MGI:2152907]	protein_coding	18	9707595	9882644	1		2.10921
ENSMUSG00000043051	106.632	1.07412	0.378056	2.84115	0.00449505	0.0225071	244667	Disc1	disrupted in schizophrenia 1 [Source:MGI Symbol;Acc:MGI:2447658]	protein_coding	8	125780934	125988597	1		2.10543
ENSMUSG00000000126	182.66	1.07215	0.25882	4.14247	3.44E-05	0.000627221	216795	Wnt9a	wingless-type MMTV integration site family, member 9A [Source:MGI Symbol;Acc:MGI:2446084]	protein_coding	11	59197754	59224378	1		2.10257
ENSMUSG00000047205	292.649	1.07192	0.380312	2.81854	0.00482421	0.0237085	75219	Dusp18	dual specificity phosphatase 18 [Source:MGI Symbol;Acc:MGI:1922469]	protein_coding	11	3845240	3851296	1		2.10224
ENSMUSG00000039958	760.133	1.07132	0.184604	5.80335	6.50E-09	8.04E-07	320204	Etfbkmt	electron transfer flavoprotein beta subunit lysine methyltransferase [Source:MGI Symbol;Acc:MGI:2443575]	protein_coding	6	149041347	149052669	1		2.10136
ENSMUSG00000016526	142.903	1.07128	0.401435	2.66864	0.00761601	0.0333246	226419	Dyrk3	dual-specificity tyrosine-(Y)-phosphorylation regulated kinase 3 [Source:MGI Symbol;Acc:MGI:1330300]	protein_coding	1	131055192	131066077	-1		2.1013
ENSMUSG00000048347	82.1252	1.07088	0.283166	3.78182	0.000155688	0.00192431	93889	Pcdhb18	protocadherin beta 18 [Source:MGI Symbol;Acc:MGI:2136756]	protein_coding	18	37622518	37627558	1		2.10072
ENSMUSG00000025041	2300.58	1.07068	0.216458	4.94636	7.56E-07	3.36E-05	76952	Nt5c2	5'-nucleotidase, cytosolic II [Source:MGI Symbol;Acc:MGI:2178563]	protein_coding	19	46871756	47003592	-1		2.10042
ENSMUSG00000045689	28.8571	1.06949	0.419227	2.55109	0.0107385	0.0430006	93875	Pcdhb4	protocadherin beta 4 [Source:MGI Symbol;Acc:MGI:2136738]	protein_coding	18	37440508	37444225	1		2.09869
ENSMUSG00000013091	46.1412	1.06883	0.306897	3.4827	0.000496377	0.00447589	78052	Tmem190	transmembrane protein 190 [Source:MGI Symbol;Acc:MGI:1925302]	protein_coding	7	4785936	4787340	1		2.09773
ENSMUSG00000042129	572.106	1.06847	0.302906	3.52738	0.000419693	0.00398386	213391	Rassf4	Ras association (RalGDS/AF-6) domain family member 4 [Source:MGI Symbol;Acc:MGI:2386853]	protein_coding	6	116609969	116650913	-1		2.0972
ENSMUSG00000022755	2746.53	1.06832	0.301962	3.53795	0.000403249	0.00387283	239853	Adgrg7	adhesion G protein-coupled receptor G7 [Source:MGI Symbol;Acc:MGI:2441732]	protein_coding	16	56544972	56616218	-1		2.097
ENSMUSG00000030720	1022.38	1.06792	0.384522	2.77727	0.00548182	0.0260814	12752	Cln3	ceroid lipofuscinosis, neuronal 3, juvenile (Batten, Spielmeyer-Vogt disease) [Source:MGI Symbol;Acc:MGI:107537]	protein_coding	7	126170379	126184989	-1		2.09641
ENSMUSG00000028573	237.764	1.0676	0.285298	3.74204	0.00018253	0.00215829	75578	Fggy	FGGY carbohydrate kinase domain containing [Source:MGI Symbol;Acc:MGI:1922828]	protein_coding	4	95445744	95815176	1		2.09594
ENSMUSG00000040624	1690.03	1.06534	0.226738	4.69855	2.62E-06	8.89E-05	213783	Plekhg1	pleckstrin homology domain containing, family G (with RhoGef domain) member 1 [Source:MGI Symbol;Acc:MGI:2676551]	protein_coding	10	3690364	3917303	1		2.09266
ENSMUSG00000074215	55.0051	1.06525	0.280574	3.79669	0.000146638	0.00183661	NA	Gm10643	predicted gene 10643 [Source:MGI Symbol;Acc:MGI:3642507]	protein_coding	8	84790190	84791766	-1		2.09254
ENSMUSG00000030761	941.27	1.06435	0.290218	3.66741	0.000245021	0.00267679	17921	Myo7a	myosin VIIA [Source:MGI Symbol;Acc:MGI:104510]	protein_coding	7	97700267	97768731	-1		2.09123
ENSMUSG00000034675	622.8	1.06355	0.283097	3.75683	0.000172078	0.00207212	56320	Dbn1	drebrin 1 [Source:MGI Symbol;Acc:MGI:1931838]	protein_coding	13	55621242	55635924	-1		2.09007
ENSMUSG00000028141	71.2278	1.0626	0.261236	4.06756	4.75E-05	0.00080082	53814	Oaz3	ornithine decarboxylase antizyme 3 [Source:MGI Symbol;Acc:MGI:1858170]	protein_coding	3	94339721	94351222	-1		2.08869
ENSMUSG00000039158	334.181	1.06249	0.336065	3.16156	0.00156924	0.0103596	100182	Akna	AT-hook transcription factor [Source:MGI Symbol;Acc:MGI:2140340]	protein_coding	4	63285362	63321591	-1		2.08853
ENSMUSG00000041423	104.269	1.06231	0.363072	2.92589	0.00343473	0.0184502	68957	Paqr6	progestin and adipoQ receptor family member VI [Source:MGI Symbol;Acc:MGI:1916207]	protein_coding	3	88271891	88275848	1		2.08827
ENSMUSG00000055865	16.0823	1.06203	0.405132	2.62145	0.00875557	0.0369791	329731	Tafa3	TAFA chemokine like family member 3 [Source:MGI Symbol;Acc:MGI:3046463]	protein_coding	3	104674722	104689156	-1		2.08787
ENSMUSG00000034810	1242.7	1.05888	0.316865	3.34174	0.000832553	0.00646143	20272	Scn7a	sodium channel, voltage-gated, type VII, alpha [Source:MGI Symbol;Acc:MGI:102965]	protein_coding	2	66503769	66615258	-1		2.08332
ENSMUSG00000042035	1731.17	1.05531	0.332497	3.1739	0.00150408	0.0100721	78908	Igsf3	immunoglobulin superfamily, member 3 [Source:MGI Symbol;Acc:MGI:1926158]	protein_coding	3	101284399	101370375	1		2.07817
ENSMUSG00000028864	955.256	1.05496	0.374019	2.82061	0.00479322	0.023591	15234	Hgf	hepatocyte growth factor [Source:MGI Symbol;Acc:MGI:96079]	protein_coding	5	16758493	16825150	1		2.07766
ENSMUSG00000038331	110.702	1.0549	0.314495	3.35428	0.000795706	0.00626601	212712	Satb2	special AT-rich sequence binding protein 2 [Source:MGI Symbol;Acc:MGI:2679336]	protein_coding	1	56833140	57017809	-1		2.07758
ENSMUSG00000038608	1139.26	1.05394	0.358509	2.9398	0.00328423	0.0178851	210293	Dock10	dedicator of cytokinesis 10 [Source:MGI Symbol;Acc:MGI:2146320]	protein_coding	1	80478790	80736244	-1		2.0762
ENSMUSG00000042097	85.9608	1.0496	0.258629	4.05833	4.94E-05	0.0008295	22685	Zfp239	zinc finger protein 239 [Source:MGI Symbol;Acc:MGI:1306812]	protein_coding	6	117839061	117850252	1		2.06996
ENSMUSG00000031958	984.103	1.04946	0.415602	2.52516	0.0115647	0.0452493	52815	Ldhd	lactate dehydrogenase D [Source:MGI Symbol;Acc:MGI:106428]	protein_coding	8	112350417	112357006	-1		2.06975
ENSMUSG00000032020	179.284	1.04887	0.352364	2.97668	0.00291392	0.016322	72828	Ubash3b	ubiquitin associated and SH3 domain containing, B [Source:MGI Symbol;Acc:MGI:1920078]	protein_coding	9	40922394	41072993	-1		2.06891
ENSMUSG00000018774	304.413	1.04882	0.351416	2.98456	0.00283988	0.01605	12514	Cd68	CD68 antigen [Source:MGI Symbol;Acc:MGI:88342]	protein_coding	11	69555039	69556979	-1		2.06884
ENSMUSG00000021983	359.628	1.0487	0.377248	2.77988	0.00543791	0.0259184	NA	Atp8a2	ATPase, aminophospholipid transporter-like, class I, type 8A, member 2 [Source:MGI Symbol;Acc:MGI:1354710]	protein_coding	14	59875989	60434628	-1		2.06867
ENSMUSG00000058794	23.9537	1.04698	0.335276	3.12275	0.00179172	0.0114201	18022	Nfe2	nuclear factor, erythroid derived 2 [Source:MGI Symbol;Acc:MGI:97308]	protein_coding	15	103156639	103166830	-1		2.0662
ENSMUSG00000022306	61.826	1.04696	0.28736	3.64336	0.000269104	0.00287212	22762	Zfpm2	zinc finger protein, multitype 2 [Source:MGI Symbol;Acc:MGI:1334444]	protein_coding	15	40518431	40967988	1		2.06616
ENSMUSG00000014329	938.621	1.04664	0.313695	3.33649	0.000848425	0.00655808	83675	Bicc1	BicC family RNA binding protein 1 [Source:MGI Symbol;Acc:MGI:1933388]	protein_coding	10	70758662	70995530	-1		2.06572
ENSMUSG00000031616	501.814	1.0466	0.331542	3.15676	0.00159534	0.0104974	13617	Ednra	endothelin receptor type A [Source:MGI Symbol;Acc:MGI:105923]	protein_coding	8	78389660	78451093	-1		2.06565
ENSMUSG00000036565	1875.48	1.0465	0.385428	2.71517	0.00662411	0.0299457	78339	Ttyh3	tweety family member 3 [Source:MGI Symbol;Acc:MGI:1925589]	protein_coding	5	140606333	140634786	-1		2.06552
ENSMUSG00000020277	4499.8	1.04643	0.319173	3.27855	0.00104342	0.00763664	18641	Pfkl	phosphofructokinase, liver, B-type [Source:MGI Symbol;Acc:MGI:97547]	protein_coding	10	77822781	77845917	-1		2.06541
ENSMUSG00000009145	197.909	1.04618	0.363962	2.87443	0.00404763	0.0207664	93838	Dqx1	DEAQ RNA-dependent ATPase [Source:MGI Symbol;Acc:MGI:2136388]	protein_coding	6	83034825	83044299	1		2.06506
ENSMUSG00000019850	1511.91	1.04564	0.297066	3.51991	0.000431699	0.00405613	21929	Tnfaip3	tumor necrosis factor, alpha-induced protein 3 [Source:MGI Symbol;Acc:MGI:1196377]	protein_coding	10	18876658	18891405	-1		2.06429
ENSMUSG00000037536	995.308	1.0453	0.276706	3.77766	0.000158311	0.00194916	78938	Fbxo34	F-box protein 34 [Source:MGI Symbol;Acc:MGI:1926188]	protein_coding	14	47687878	47769419	1		2.0638
ENSMUSG00000044080	690.827	1.04493	0.286258	3.6503	0.000261932	0.00281459	20193	S100a1	S100 calcium binding protein A1 [Source:MGI Symbol;Acc:MGI:1338917]	protein_coding	3	90418341	90421699	-1		2.06326
ENSMUSG00000042182	22.6386	1.04453	0.351346	2.97294	0.00294962	0.0164588	320705	Bend6	BEN domain containing 6 [Source:MGI Symbol;Acc:MGI:2444572]	protein_coding	1	33891133	33946897	-1		2.06269
ENSMUSG00000033721	1294.32	1.04451	0.356639	2.92876	0.00340315	0.0183541	57257	Vav3	vav 3 oncogene [Source:MGI Symbol;Acc:MGI:1888518]	protein_coding	3	109247969	109593014	1		2.06266
ENSMUSG00000039936	582.801	1.04308	0.303541	3.43636	0.000589583	0.00507764	18707	Pik3cd	phosphatidylinositol-4,5-bisphosphate 3-kinase catalytic subunit delta [Source:MGI Symbol;Acc:MGI:1098211]	protein_coding	4	149733625	149787028	-1		2.06062
ENSMUSG00000025321	1475.05	1.04234	0.316875	3.28944	0.00100387	0.00743024	320910	Itgb8	integrin beta 8 [Source:MGI Symbol;Acc:MGI:1338035]	protein_coding	12	119121757	119202537	-1		2.05957
ENSMUSG00000052336	614.353	1.04113	0.351273	2.96388	0.00303787	0.0168267	13051	Cx3cr1	chemokine (C-X3-C motif) receptor 1 [Source:MGI Symbol;Acc:MGI:1333815]	protein_coding	9	119730682	119898945	-1		2.05784
ENSMUSG00000024998	6947.69	1.04021	0.268558	3.87331	0.000107366	0.00146202	74055	Plce1	phospholipase C, epsilon 1 [Source:MGI Symbol;Acc:MGI:1921305]	protein_coding	19	38469557	38773474	1		2.05652
ENSMUSG00000030282	5213.03	1.03974	0.301923	3.44373	0.00057375	0.00498444	12764	Cmas	cytidine monophospho-N-acetylneuraminic acid synthetase [Source:MGI Symbol;Acc:MGI:1337124]	protein_coding	6	142702412	142721440	1		2.05586
ENSMUSG00000022747	359.388	1.03932	0.299318	3.4723	0.000516025	0.00460054	54613	St3gal6	ST3 beta-galactoside alpha-2,3-sialyltransferase 6 [Source:MGI Symbol;Acc:MGI:1888707]	protein_coding	16	58288488	58344606	-1		2.05526
ENSMUSG00000032013	725.22	1.03872	0.305193	3.4035	0.000665292	0.00551561	72169	Trim29	tripartite motif-containing 29 [Source:MGI Symbol;Acc:MGI:1919419]	protein_coding	9	43222145	43247412	1		2.05441
ENSMUSG00000082361	343.409	1.0383	0.309266	3.3573	0.000787076	0.00621994	12223	Btc	betacellulin, epidermal growth factor family member [Source:MGI Symbol;Acc:MGI:99439]	protein_coding	5	91505120	91550853	-1		2.0538
ENSMUSG00000027347	147.686	1.03778	0.340682	3.04618	0.0023177	0.0138675	19419	Rasgrp1	RAS guanyl releasing protein 1 [Source:MGI Symbol;Acc:MGI:1314635]	protein_coding	2	117110474	117173482	-1		2.05306
ENSMUSG00000028496	3666.1	1.03769	0.41056	2.5275	0.0114877	0.0450138	70122	Mllt3	myeloid/lymphoid or mixed-lineage leukemia; translocated to, 3 [Source:MGI Symbol;Acc:MGI:1917372]	protein_coding	4	87688162	87951601	-1		2.05294
ENSMUSG00000022969	570.786	1.0375	0.307494	3.37403	0.000740756	0.00595655	16155	Il10rb	interleukin 10 receptor, beta [Source:MGI Symbol;Acc:MGI:109380]	protein_coding	16	91203052	91222722	1		2.05266
ENSMUSG00000032816	117.729	1.03722	0.227074	4.56778	4.93E-06	0.000145138	56741	Igdcc4	immunoglobulin superfamily, DCC subclass, member 4 [Source:MGI Symbol;Acc:MGI:1858497]	protein_coding	9	65008768	65045222	1		2.05227
ENSMUSG00000029373	77.9135	1.03662	0.35174	2.94711	0.00320758	0.0175582	56744	Pf4	platelet factor 4 [Source:MGI Symbol;Acc:MGI:1888711]	protein_coding	5	90920294	90921242	1		2.05141
ENSMUSG00000010175	110.31	1.03647	0.228444	4.53709	5.70E-06	0.000162589	19130	Prox1	prospero homeobox 1 [Source:MGI Symbol;Acc:MGI:97772]	protein_coding	1	189850232	189902911	-1		2.05121
ENSMUSG00000024965	313.772	1.0362	0.342182	3.02821	0.00246006	0.0145057	108101	Fermt3	fermitin family member 3 [Source:MGI Symbol;Acc:MGI:2147790]	protein_coding	19	6976326	6996837	-1		2.05082
ENSMUSG00000009687	466.581	1.03531	0.339391	3.0505	0.00228463	0.0137185	18301	Fxyd5	FXYD domain-containing ion transport regulator 5 [Source:MGI Symbol;Acc:MGI:1201785]	protein_coding	7	30732147	30741906	-1		2.04955
ENSMUSG00000055333	5269.57	1.03438	0.395151	2.6177	0.00885251	0.037248	245827	Fat2	FAT atypical cadherin 2 [Source:MGI Symbol;Acc:MGI:2685369]	protein_coding	11	55141435	55227390	-1		2.04824
ENSMUSG00000045545	2218.85	1.03423	0.346261	2.98684	0.00281874	0.0159721	16664	Krt14	keratin 14 [Source:MGI Symbol;Acc:MGI:96688]	protein_coding	11	100093988	100098374	-1		2.04802
ENSMUSG00000061972	24.1564	1.03334	0.303762	3.40181	0.00066941	0.00554291	258508	Olfr99	olfactory receptor 99 [Source:MGI Symbol;Acc:MGI:2177482]	protein_coding	17	37589934	37594351	-1		2.04676
ENSMUSG00000033871	209.882	1.03266	0.317082	3.25675	0.00112696	0.00812191	170826	Ppargc1b	peroxisome proliferative activated receptor, gamma, coactivator 1 beta [Source:MGI Symbol;Acc:MGI:2444934]	protein_coding	18	61431207	61533502	-1		2.04579
ENSMUSG00000039997	436.853	1.03091	0.321235	3.20922	0.00133096	0.0092043	15950	Ifi203	interferon activated gene 203 [Source:MGI Symbol;Acc:MGI:96428]	protein_coding	1	173747973	173770238	-1		2.04332
ENSMUSG00000032491	388.523	1.03077	0.290789	3.54473	0.000393012	0.00379993	67169	Nradd	neurotrophin receptor associated death domain [Source:MGI Symbol;Acc:MGI:1914419]	protein_coding	9	110450203	110453520	-1		2.04311
ENSMUSG00000031778	1905.15	1.03034	0.356614	2.88923	0.00386185	0.0200818	20312	Cx3cl1	chemokine (C-X3-C motif) ligand 1 [Source:MGI Symbol;Acc:MGI:1097153]	protein_coding	8	95498637	95509055	1		2.04251
ENSMUSG00000021596	234.303	1.0303	0.260034	3.96218	7.43E-05	0.00111911	78771	Mctp1	multiple C2 domains, transmembrane 1 [Source:MGI Symbol;Acc:MGI:1926021]	protein_coding	13	76532654	77179929	1		2.04245
ENSMUSG00000035711	127.767	1.0299	0.340899	3.02112	0.00251843	0.014724	27261	Dok3	docking protein 3 [Source:MGI Symbol;Acc:MGI:1351490]	protein_coding	13	55671044	55677109	-1		2.04188
ENSMUSG00000032076	3441.42	1.02985	0.17335	5.94085	2.84E-09	4.09E-07	54725	Cadm1	cell adhesion molecule 1 [Source:MGI Symbol;Acc:MGI:1889272]	protein_coding	9	47441471	47769413	1		2.04181
ENSMUSG00000042942	1349.43	1.02966	0.365241	2.81911	0.00481565	0.0236753	381157	Greb1l	growth regulation by estrogen in breast cancer-like [Source:MGI Symbol;Acc:MGI:3576497]	protein_coding	18	10325177	10562940	1		2.04154
ENSMUSG00000079523	740.584	1.0277	0.391754	2.62332	0.00870771	0.0368175	19240	Tmsb10	thymosin, beta 10 [Source:MGI Symbol;Acc:MGI:109146]	protein_coding	6	72934330	72935731	-1		2.03877
ENSMUSG00000029119	2858.67	1.02763	0.367391	2.79711	0.00515613	0.0249255	17160	Man2b2	mannosidase 2, alpha B2 [Source:MGI Symbol;Acc:MGI:1195262]	protein_coding	5	36964265	36987997	-1		2.03868
ENSMUSG00000021567	680.619	1.02603	0.343152	2.99001	0.00278969	0.0158543	72293	Nkd2	naked cuticle 2 [Source:MGI Symbol;Acc:MGI:1919543]	protein_coding	13	73966653	73995750	-1		2.03641
ENSMUSG00000041642	589.75	1.02537	0.341099	3.00607	0.0026465	0.0152471	16565	Kif21b	kinesin family member 21B [Source:MGI Symbol;Acc:MGI:109234]	protein_coding	1	136059127	136105736	1		2.03548
ENSMUSG00000023972	1111.26	1.02453	0.261108	3.92377	8.72E-05	0.00126164	71461	Ptk7	PTK7 protein tyrosine kinase 7 [Source:MGI Symbol;Acc:MGI:1918711]	protein_coding	17	46875397	46940430	-1		2.03429
ENSMUSG00000024538	502.769	1.02415	0.334852	3.05852	0.00222436	0.0134833	19038	Ppic	peptidylprolyl isomerase C [Source:MGI Symbol;Acc:MGI:97751]	protein_coding	18	53539404	53551187	-1		2.03376
ENSMUSG00000027230	109.061	1.02367	0.338661	3.02271	0.00250525	0.0146757	26427	Creb3l1	cAMP responsive element binding protein 3-like 1 [Source:MGI Symbol;Acc:MGI:1347062]	protein_coding	2	91812673	91854847	-1		2.03309
ENSMUSG00000051615	627.61	1.02279	0.202521	5.0503	4.41E-07	2.20E-05	76108	Rap2a	RAS related protein 2a [Source:MGI Symbol;Acc:MGI:97855]	protein_coding	14	120715856	120744606	1		2.03185
ENSMUSG00000037593	160.352	1.02231	0.287541	3.55534	0.000377486	0.00369815	216976	Rskr	ribosomal protein S6 kinase related [Source:MGI Symbol;Acc:MGI:2652869]	protein_coding	11	78181667	78187631	1		2.03116
ENSMUSG00000049999	43.517	1.02203	0.410021	2.49262	0.0126805	0.0484786	228966	Ppp1r3d	protein phosphatase 1, regulatory subunit 3D [Source:MGI Symbol;Acc:MGI:1917664]	protein_coding	2	178052999	178056265	-1		2.03077
ENSMUSG00000024349	1973.52	1.02172	0.321156	3.18138	0.00146575	0.00989359	72512	Sting1	stimulator of interferon response cGAMP interactor 1 [Source:MGI Symbol;Acc:MGI:1919762]	protein_coding	18	35866732	35873607	-1		2.03033
ENSMUSG00000037902	1245.8	1.02143	0.290412	3.51715	0.0004362	0.00408602	19261	Sirpa	signal-regulatory protein alpha [Source:MGI Symbol;Acc:MGI:108563]	protein_coding	2	129434755	129474148	1		2.02992
ENSMUSG00000052688	875.792	1.01945	0.3089	3.30027	0.000965923	0.00721902	226421	Rab7b	RAB7B, member RAS oncogene family [Source:MGI Symbol;Acc:MGI:2442295]	protein_coding	1	131616433	131643177	1		2.02715
ENSMUSG00000029919	472.838	1.01945	0.261503	3.89843	9.68E-05	0.00135624	54486	Hpgds	hematopoietic prostaglandin D synthase [Source:MGI Symbol;Acc:MGI:1859384]	protein_coding	6	65094277	65121892	-1		2.02715
ENSMUSG00000027878	5871.13	1.01852	0.235009	4.33397	1.46E-05	0.000331292	18129	Notch2	notch 2 [Source:MGI Symbol;Acc:MGI:97364]	protein_coding	3	97920843	98057677	1		2.02584
ENSMUSG00000029816	458	1.01584	0.208627	4.86917	1.12E-06	4.55E-05	93695	Gpnmb	glycoprotein (transmembrane) nmb [Source:MGI Symbol;Acc:MGI:1934765]	protein_coding	6	49013480	49047863	1		2.02208
ENSMUSG00000049866	2448.34	1.01556	0.229514	4.42484	9.65E-06	0.000241537	320982	Arl4c	ADP-ribosylation factor-like 4C [Source:MGI Symbol;Acc:MGI:2445172]	protein_coding	1	88600847	88629943	-1		2.02169
ENSMUSG00000024472	4943.2	1.01499	0.22153	4.58173	4.61E-06	0.000138203	70640	Dcp2	decapping mRNA 2 [Source:MGI Symbol;Acc:MGI:1917890]	protein_coding	18	44513569	44558036	1		2.02089
ENSMUSG00000027160	564.992	1.01483	0.307677	3.29836	0.000972519	0.00725217	68201	Ccdc34	coiled-coil domain containing 34 [Source:MGI Symbol;Acc:MGI:1915451]	protein_coding	2	109848162	110003705	1		2.02066
ENSMUSG00000008845	391.116	1.01352	0.212083	4.77889	1.76E-06	6.50E-05	93671	Cd163	CD163 antigen [Source:MGI Symbol;Acc:MGI:2135946]	protein_coding	6	124281615	124307486	1		2.01883
ENSMUSG00000034271	277.713	1.01058	0.255572	3.95419	7.68E-05	0.00113995	81703	Jdp2	Jun dimerization protein 2 [Source:MGI Symbol;Acc:MGI:1932093]	protein_coding	12	85645801	85686652	1		2.01472
ENSMUSG00000045826	41.982	1.01036	0.307638	3.28424	0.00102258	0.00752852	19265	Ptprcap	protein tyrosine phosphatase, receptor type, C polypeptide-associated protein [Source:MGI Symbol;Acc:MGI:97811]	protein_coding	19	4203603	4206750	1		2.01441
ENSMUSG00000028195	871.355	1.00747	0.391426	2.57384	0.0100577	0.0409212	16007	Ccn1	cellular communication network factor 1 [Source:MGI Symbol;Acc:MGI:88613]	protein_coding	3	145352731	145355736	-1		2.01038
ENSMUSG00000042115	101.638	1.00742	0.367618	2.74039	0.0061366	0.0282895	213417	Klhdc8a	kelch domain containing 8A [Source:MGI Symbol;Acc:MGI:2442630]	protein_coding	1	132226364	132235095	1		2.01031
ENSMUSG00000032363	183.757	1.00567	0.272831	3.68606	0.00022775	0.00253032	108153	Adamts7	a disintegrin-like and metallopeptidase (reprolysin type) with thrombospondin type 1 motif, 7 [Source:MGI Symbol;Acc:MGI:1347346]	protein_coding	9	90045122	90090124	1		2.00788
ENSMUSG00000029061	362.763	1.00491	0.316067	3.17943	0.00147564	0.0099262	26561	Mmp23	matrix metallopeptidase 23 [Source:MGI Symbol;Acc:MGI:1347361]	protein_coding	4	155735112	155737841	-1		2.00682
ENSMUSG00000061411	552.098	1.00244	0.266549	3.76081	0.000169367	0.00204774	329540	Nol4l	nucleolar protein 4-like [Source:MGI Symbol;Acc:MGI:1918765]	protein_coding	2	153249382	153371891	-1		2.00338
ENSMUSG00000001128	505.2	1.00185	0.360294	2.78063	0.00542533	0.0258722	18636	Cfp	complement factor properdin [Source:MGI Symbol;Acc:MGI:97545]	protein_coding	X	20791693	20797794	-1		2.00256
ENSMUSG00000043505	48.6891	1.00116	0.382109	2.62009	0.00879053	0.0370685	317757	Gimap5	GTPase, IMAP family member 5 [Source:MGI Symbol;Acc:MGI:2442232]	protein_coding	6	48723131	48731144	1		2.00161
ENSMUSG00000036745	395.348	0.997696	0.363946	2.74133	0.00611913	0.028245	70892	Ttll7	tubulin tyrosine ligase-like family, member 7 [Source:MGI Symbol;Acc:MGI:1918142]	protein_coding	3	146558122	146689764	1		1.99681
ENSMUSG00000031897	886.641	0.997417	0.273116	3.652	0.000260209	0.00280056	19171	Psmb10	proteasome (prosome, macropain) subunit, beta type 10 [Source:MGI Symbol;Acc:MGI:1096380]	protein_coding	8	106662367	106665076	-1		1.99642
ENSMUSG00000033538	632.195	0.99729	0.38275	2.60559	0.00917152	0.0383095	12363	Casp4	caspase 4, apoptosis-related cysteine peptidase [Source:MGI Symbol;Acc:MGI:107700]	protein_coding	9	5308828	5336783	1		1.99625
ENSMUSG00000050295	358.42	0.996715	0.26585	3.74917	0.000177422	0.00211239	17300	Foxc1	forkhead box C1 [Source:MGI Symbol;Acc:MGI:1347466]	protein_coding	13	31990616	31996459	1		1.99545
ENSMUSG00000031925	811.891	0.996231	0.229775	4.33568	1.45E-05	0.000329665	270118	Maml2	mastermind like transcriptional coactivator 2 [Source:MGI Symbol;Acc:MGI:2389460]	protein_coding	9	13298306	13620684	1		1.99478
ENSMUSG00000039899	921.178	0.996211	0.34232	2.91017	0.00361227	0.0191172	14190	Fgl2	fibrinogen-like protein 2 [Source:MGI Symbol;Acc:MGI:103266]	protein_coding	5	21577640	21583372	1		1.99475
ENSMUSG00000012519	455.908	0.995994	0.368412	2.70348	0.00686177	0.0307817	74568	Mlkl	mixed lineage kinase domain-like [Source:MGI Symbol;Acc:MGI:1921818]	protein_coding	8	112038429	112064809	-1		1.99445
ENSMUSG00000047904	32.0714	0.995786	0.373343	2.66721	0.00764828	0.0334222	20606	Sstr2	somatostatin receptor 2 [Source:MGI Symbol;Acc:MGI:98328]	protein_coding	11	113510168	113516854	1		1.99417
ENSMUSG00000060470	87.7013	0.994843	0.204976	4.85347	1.21E-06	4.82E-05	54672	Adgrg3	adhesion G protein-coupled receptor G3 [Source:MGI Symbol;Acc:MGI:1859670]	protein_coding	8	95744320	95771878	1		1.99286
ENSMUSG00000063838	539.435	0.99426	0.266264	3.73412	0.000188376	0.00219933	58804	Cdc42ep5	CDC42 effector protein (Rho GTPase binding) 5 [Source:MGI Symbol;Acc:MGI:1929745]	protein_coding	7	4154259	4167859	-1		1.99206
ENSMUSG00000096094	27.6956	0.994186	0.397262	2.50259	0.0123287	0.0474642	381272	A630095N17Rik	RIKEN cDNA A630095N17 gene [Source:MGI Symbol;Acc:MGI:2686470]	protein_coding	1	75196739	75208746	-1		1.99196
ENSMUSG00000033066	921.015	0.992472	0.289493	3.42832	0.00060734	0.00517627	14457	Gas7	growth arrest specific 7 [Source:MGI Symbol;Acc:MGI:1202388]	protein_coding	11	67345917	67575800	1		1.98959
ENSMUSG00000021701	2129.09	0.992043	0.395957	2.50543	0.0122303	0.0472005	20620	Plk2	polo like kinase 2 [Source:MGI Symbol;Acc:MGI:1099790]	protein_coding	13	110531580	110537378	1		1.989
ENSMUSG00000006014	89.5151	0.991134	0.339328	2.92088	0.00349049	0.0186788	96875	Prg4	proteoglycan 4 (megakaryocyte stimulating factor, articular superficial zone protein) [Source:MGI Symbol;Acc:MGI:1891344]	protein_coding	1	150325163	150341916	-1		1.98775
ENSMUSG00000069268	119.787	0.990665	0.344938	2.87201	0.00407876	0.0209021	319180	H2bc7	H2B clustered histone 7 [Source:MGI Symbol;Acc:MGI:2448383]	protein_coding	13	23757910	23758370	-1		1.9871
ENSMUSG00000030660	12337	0.989856	0.282042	3.5096	0.000448775	0.00416555	18704	Pik3c2a	phosphatidylinositol-4-phosphate 3-kinase catalytic subunit type 2 alpha [Source:MGI Symbol;Acc:MGI:1203729]	protein_coding	7	115936500	116042684	-1		1.98599
ENSMUSG00000046491	69.8546	0.989713	0.356605	2.77538	0.00551379	0.0261732	69183	C1qtnf2	C1q and tumor necrosis factor related protein 2 [Source:MGI Symbol;Acc:MGI:1916433]	protein_coding	11	43365103	43382352	1		1.98579
ENSMUSG00000026177	206.006	0.989222	0.349104	2.8336	0.0046027	0.0229094	18173	Slc11a1	solute carrier family 11 (proton-coupled divalent metal ion transporters), member 1 [Source:MGI Symbol;Acc:MGI:1345275]	protein_coding	1	74414354	74425221	1		1.98511
ENSMUSG00000026679	17.1736	0.988837	0.320792	3.08248	0.00205282	0.0126927	71233	Enkur	enkurin, TRPC channel interacting protein [Source:MGI Symbol;Acc:MGI:1918483]	protein_coding	2	21185542	21210176	-1		1.98458
ENSMUSG00000014602	353.294	0.988349	0.351806	2.80936	0.00496404	0.0242407	16560	Kif1a	kinesin family member 1A [Source:MGI Symbol;Acc:MGI:108391]	protein_coding	1	92943186	93029673	-1		1.98391
ENSMUSG00000024909	600.089	0.988034	0.341106	2.89656	0.00377284	0.019737	58859	Efemp2	epidermal growth factor-containing fibulin-like extracellular matrix protein 2 [Source:MGI Symbol;Acc:MGI:1891209]	protein_coding	19	5523982	5532545	1		1.98348
ENSMUSG00000031207	2503.53	0.98799	0.278025	3.55361	0.000379989	0.00371454	17698	Msn	moesin [Source:MGI Symbol;Acc:MGI:97167]	protein_coding	X	95139648	95212158	1		1.98342
ENSMUSG00000040430	500.632	0.987963	0.275053	3.59189	0.000328282	0.00334157	71795	Pitpnc1	phosphatidylinositol transfer protein, cytoplasmic 1 [Source:MGI Symbol;Acc:MGI:1919045]	protein_coding	11	107098718	107361525	-1		1.98338
ENSMUSG00000052331	1351.74	0.987086	0.301071	3.27858	0.00104331	0.00763664	329154	Ankrd44	ankyrin repeat domain 44 [Source:MGI Symbol;Acc:MGI:3045243]	protein_coding	1	54684499	54965546	-1		1.98218
ENSMUSG00000053641	2323.02	0.986221	0.266274	3.70378	0.000212408	0.00240463	102442	Dennd4a	DENN/MADD domain containing 4A [Source:MGI Symbol;Acc:MGI:2142979]	protein_coding	9	64718622	64826949	1		1.98099
ENSMUSG00000073678	3125.11	0.984296	0.366016	2.68922	0.007162	0.0317676	241062	Pgap1	post-GPI attachment to proteins 1 [Source:MGI Symbol;Acc:MGI:2443342]	protein_coding	1	54512153	54596843	-1		1.97835
ENSMUSG00000009418	1623.98	0.983769	0.289582	3.3972	0.000680794	0.00560778	215690	Nav1	neuron navigator 1 [Source:MGI Symbol;Acc:MGI:2183683]	protein_coding	1	135362318	135615843	-1		1.97763
ENSMUSG00000020363	706.687	0.983488	0.296259	3.31969	0.00090118	0.00685952	14584	Gfpt2	glutamine fructose-6-phosphate transaminase 2 [Source:MGI Symbol;Acc:MGI:1338883]	protein_coding	11	49685005	49729440	1		1.97724
ENSMUSG00000060639	247.784	0.983419	0.329827	2.98162	0.00286729	0.0161517	319158	H4c9	H4 clustered histone 9 [Source:MGI Symbol;Acc:MGI:2448432]	protein_coding	13	22224806	22225532	-1		1.97715
ENSMUSG00000038507	2272.1	0.980804	0.292448	3.35378	0.000797171	0.00626652	243771	Parp12	poly (ADP-ribose) polymerase family, member 12 [Source:MGI Symbol;Acc:MGI:2143990]	protein_coding	6	39063344	39095283	-1		1.97356
ENSMUSG00000057329	1289.96	0.979909	0.231821	4.22702	2.37E-05	0.000472875	12043	Bcl2	B cell leukemia/lymphoma 2 [Source:MGI Symbol;Acc:MGI:88138]	protein_coding	1	106465908	106642004	-1		1.97234
ENSMUSG00000037892	254.407	0.979799	0.306197	3.1999	0.00137477	0.00944159	73173	Pcdh18	protocadherin 18 [Source:MGI Symbol;Acc:MGI:1920423]	protein_coding	3	49697745	49711774	-1		1.97219
ENSMUSG00000031367	345.064	0.979708	0.262311	3.73491	0.000187779	0.00219426	108012	Ap1s2	adaptor-related protein complex 1, sigma 2 subunit [Source:MGI Symbol;Acc:MGI:1889383]	protein_coding	X	162692013	162716662	1		1.97207
ENSMUSG00000037321	1589.01	0.979594	0.335887	2.91644	0.00354049	0.018837	21354	Tap1	transporter 1, ATP-binding cassette, sub-family B (MDR/TAP) [Source:MGI Symbol;Acc:MGI:98483]	protein_coding	17	34406527	34416199	1		1.97191
ENSMUSG00000034607	1990	0.978605	0.284708	3.43723	0.000587701	0.00506956	69693	Pof1b	premature ovarian failure 1B [Source:MGI Symbol;Acc:MGI:1916943]	protein_coding	X	111548128	111608348	-1		1.97056
ENSMUSG00000047910	144.18	0.978419	0.307106	3.18593	0.00144288	0.00977686	93887	Pcdhb16	protocadherin beta 16 [Source:MGI Symbol;Acc:MGI:2136752]	protein_coding	18	37610867	37616091	1		1.97031
ENSMUSG00000034774	129.102	0.977176	0.357017	2.73705	0.00619922	0.0285145	211924	Dsg1c	desmoglein 1 gamma [Source:MGI Symbol;Acc:MGI:2664358]	protein_coding	18	20380397	20418088	1		1.96861
ENSMUSG00000037997	757.748	0.977102	0.243688	4.00964	6.08E-05	0.000975468	101187	Parp11	poly (ADP-ribose) polymerase family, member 11 [Source:MGI Symbol;Acc:MGI:2141505]	protein_coding	6	127423803	127471224	1		1.96851
ENSMUSG00000078234	5034.75	0.975446	0.334593	2.91532	0.00355323	0.0188753	242721	Klhdc7a	kelch domain containing 7A [Source:MGI Symbol;Acc:MGI:2444612]	protein_coding	4	139687531	139695337	-1		1.96625
ENSMUSG00000020846	1263.26	0.974764	0.229148	4.25387	2.10E-05	0.000433336	76566	Rflnb	refilin B [Source:MGI Symbol;Acc:MGI:1923816]	protein_coding	11	75910020	75918608	-1		1.96532
ENSMUSG00000035279	227	0.973873	0.332446	2.92941	0.00339602	0.018323	269855	Ssc5d	scavenger receptor cysteine rich family, 5 domains [Source:MGI Symbol;Acc:MGI:3606211]	protein_coding	7	4928784	4947825	1		1.96411
ENSMUSG00000069270	65.1503	0.973396	0.252014	3.86247	0.000112247	0.00150708	319164	H2ac6	H2A clustered histone 6 [Source:MGI Symbol;Acc:MGI:2448287]	protein_coding	13	23865450	23867931	-1		1.96346
ENSMUSG00000010751	86.0745	0.972623	0.28639	3.39614	0.000683427	0.00562346	79202	Tnfrsf22	tumor necrosis factor receptor superfamily, member 22 [Source:MGI Symbol;Acc:MGI:1930270]	protein_coding	7	143188543	143203398	-1		1.9624
ENSMUSG00000074622	568.676	0.972437	0.381552	2.54864	0.0108144	0.0432205	16658	Mafb	v-maf musculoaponeurotic fibrosarcoma oncogene family, protein B (avian) [Source:MGI Symbol;Acc:MGI:104555]	protein_coding	2	160205623	160208985	-1		1.96215
ENSMUSG00000016087	254.034	0.971883	0.30262	3.21156	0.00132014	0.0091507	14247	Fli1	Friend leukemia integration 1 [Source:MGI Symbol;Acc:MGI:95554]	protein_coding	9	32333500	32454157	-1		1.9614
ENSMUSG00000041959	2218.37	0.971185	0.368796	2.63339	0.00845361	0.0360462	20194	S100a10	S100 calcium binding protein A10 (calpactin) [Source:MGI Symbol;Acc:MGI:1339468]	protein_coding	3	93462387	93471950	1		1.96045
ENSMUSG00000026519	2044.01	0.970482	0.227824	4.25979	2.05E-05	0.000424947	208795	Tmem63a	transmembrane protein 63a [Source:MGI Symbol;Acc:MGI:2384789]	protein_coding	1	180769909	180802677	1		1.9595
ENSMUSG00000033386	1535.7	0.970408	0.308233	3.14829	0.00164229	0.0107207	20321	Frrs1	ferric-chelate reductase 1 [Source:MGI Symbol;Acc:MGI:108076]	protein_coding	3	116653113	116701826	1		1.9594
ENSMUSG00000031391	405.647	0.96979	0.367505	2.63885	0.00831885	0.035588	16728	L1cam	L1 cell adhesion molecule [Source:MGI Symbol;Acc:MGI:96721]	protein_coding	X	72897384	72939711	-1		1.95856
ENSMUSG00000024014	328.369	0.969781	0.289225	3.35303	0.000799307	0.00627964	18712	Pim1	proviral integration site 1 [Source:MGI Symbol;Acc:MGI:97584]	protein_coding	17	29709727	29715086	1		1.95854
ENSMUSG00000028369	2190.88	0.969728	0.361348	2.68364	0.00728255	0.0321695	64817	Svep1	sushi, von Willebrand factor type A, EGF and pentraxin domain containing 1 [Source:MGI Symbol;Acc:MGI:1928849]	protein_coding	4	58042442	58206859	-1		1.95847
ENSMUSG00000011267	86.4468	0.968984	0.309548	3.13032	0.00174618	0.011191	63872	Zfp296	zinc finger protein 296 [Source:MGI Symbol;Acc:MGI:1926956]	protein_coding	7	19311212	19314581	1		1.95746
ENSMUSG00000033059	18117.8	0.968227	0.235304	4.11479	3.88E-05	0.000683736	110078	Pygb	brain glycogen phosphorylase [Source:MGI Symbol;Acc:MGI:97828]	protein_coding	2	150628655	150673678	1		1.95643
ENSMUSG00000015839	2326.98	0.967655	0.241666	4.0041	6.23E-05	0.000988573	18024	Nfe2l2	nuclear factor, erythroid derived 2, like 2 [Source:MGI Symbol;Acc:MGI:108420]	protein_coding	2	75505857	75534985	-1		1.95566
ENSMUSG00000022814	244.22	0.966803	0.29481	3.27941	0.00104024	0.00762584	22247	Umps	uridine monophosphate synthetase [Source:MGI Symbol;Acc:MGI:1298388]	protein_coding	16	33775152	33787408	-1		1.9545
ENSMUSG00000036606	15142.9	0.964622	0.226759	4.25394	2.10E-05	0.000433336	140570	Plxnb2	plexin B2 [Source:MGI Symbol;Acc:MGI:2154239]	protein_coding	15	89039752	89064991	-1		1.95155
ENSMUSG00000021215	4395.13	0.964163	0.296107	3.25612	0.00112944	0.00813326	56349	Net1	neuroepithelial cell transforming gene 1 [Source:MGI Symbol;Acc:MGI:1927138]	protein_coding	13	3932018	3968220	-1		1.95093
ENSMUSG00000038045	67.4691	0.961288	0.292578	3.28558	0.00101774	0.0075122	73671	Sult6b1	sulfotransferase family, cytosolic, 6B, member 1 [Source:MGI Symbol;Acc:MGI:1920921]	protein_coding	17	79191367	79214421	-1		1.94705
ENSMUSG00000024063	404.731	0.960609	0.274827	3.49532	0.00047349	0.00431883	77889	Lbh	limb-bud and heart [Source:MGI Symbol;Acc:MGI:1925139]	protein_coding	17	73225300	73248942	1		1.94613
ENSMUSG00000026205	39.7598	0.960538	0.375973	2.55481	0.0106247	0.0426527	22626	Slc23a3	solute carrier family 23 (nucleobase transporters), member 3 [Source:MGI Symbol;Acc:MGI:104516]	protein_coding	1	75102185	75110534	-1		1.94604
ENSMUSG00000020758	4396.41	0.95993	0.333421	2.87903	0.00398901	0.020552	192897	Itgb4	integrin beta 4 [Source:MGI Symbol;Acc:MGI:96613]	protein_coding	11	115865535	115899238	1		1.94522
ENSMUSG00000030935	267.311	0.958027	0.29568	3.24009	0.00119494	0.00847086	20216	Acsm3	acyl-CoA synthetase medium-chain family member 3 [Source:MGI Symbol;Acc:MGI:99538]	protein_coding	7	119360146	119386736	1		1.94265
ENSMUSG00000041859	577.023	0.957145	0.349779	2.73643	0.00621104	0.0285494	17215	Mcm3	minichromosome maintenance complex component 3 [Source:MGI Symbol;Acc:MGI:101845]	protein_coding	1	20873192	20890536	-1		1.94146
ENSMUSG00000020405	173.408	0.956673	0.231991	4.12375	3.73E-05	0.000666036	16204	Fabp6	fatty acid binding protein 6 [Source:MGI Symbol;Acc:MGI:96565]	protein_coding	11	43486876	43492367	-1		1.94083
ENSMUSG00000026688	1516.09	0.95594	0.325902	2.93321	0.00335472	0.0181519	66447	Mgst3	microsomal glutathione S-transferase 3 [Source:MGI Symbol;Acc:MGI:1913697]	protein_coding	1	167199535	167221410	-1		1.93984
ENSMUSG00000020181	440.224	0.954756	0.355686	2.68427	0.00726885	0.0321354	260315	Nav3	neuron navigator 3 [Source:MGI Symbol;Acc:MGI:2183703]	protein_coding	10	109517120	110292065	-1		1.93825
ENSMUSG00000027200	622.966	0.954338	0.273853	3.48485	0.000492412	0.0044491	214968	Sema6d	sema domain, transmembrane domain (TM), and cytoplasmic domain, (semaphorin) 6D [Source:MGI Symbol;Acc:MGI:2387661]	protein_coding	2	123931889	124509690	1		1.93769
ENSMUSG00000016496	207.212	0.953987	0.235325	4.05391	5.04E-05	0.000841148	60533	Cd274	CD274 antigen [Source:MGI Symbol;Acc:MGI:1926446]	protein_coding	19	29344855	29365495	1		1.93722
ENSMUSG00000070034	654.203	0.953415	0.244284	3.9029	9.50E-05	0.00133906	109032	Sp110	Sp110 nuclear body protein [Source:MGI Symbol;Acc:MGI:1923364]	protein_coding	1	85504620	85526538	-1		1.93645
ENSMUSG00000020423	4267.12	0.952703	0.360396	2.64349	0.0082056	0.0351989	12227	Btg2	BTG anti-proliferation factor 2 [Source:MGI Symbol;Acc:MGI:108384]	protein_coding	1	134002908	134006858	-1		1.9355
ENSMUSG00000031264	97.9283	0.950004	0.364916	2.60335	0.00923181	0.0384821	12229	Btk	Bruton agammaglobulinemia tyrosine kinase [Source:MGI Symbol;Acc:MGI:88216]	protein_coding	X	133443085	133484319	-1		1.93188
ENSMUSG00000063506	103.871	0.94967	0.276796	3.43094	0.00060149	0.00514389	239027	Arhgap22	Rho GTPase activating protein 22 [Source:MGI Symbol;Acc:MGI:2443418]	protein_coding	14	32935983	33091891	1		1.93143
ENSMUSG00000040613	761.53	0.949513	0.359396	2.64197	0.00824259	0.0353303	11810	Apobec1	apolipoprotein B mRNA editing enzyme, catalytic polypeptide 1 [Source:MGI Symbol;Acc:MGI:103298]	protein_coding	6	122554751	122579403	-1		1.93122
ENSMUSG00000090592	36.0328	0.949392	0.274675	3.45642	0.000547398	0.00479585	NA	Gm17571	predicted gene, 17571 [Source:MGI Symbol;Acc:MGI:4937205]	protein_coding	9	13355330	13358049	-1		1.93106
ENSMUSG00000029759	2296.97	0.949259	0.363413	2.61207	0.00899964	0.0377332	NA	Pon3	paraoxonase 3 [Source:MGI Symbol;Acc:MGI:106686]	protein_coding	6	5220852	5256286	-1		1.93088
ENSMUSG00000089762	108.474	0.948767	0.236816	4.00635	6.17E-05	0.000984291	72500	Ier5l	immediate early response 5-like [Source:MGI Symbol;Acc:MGI:1919750]	protein_coding	2	30361549	30364231	-1		1.93022
ENSMUSG00000026737	492.985	0.948628	0.331139	2.86474	0.0041735	0.0212877	18718	Pip4k2a	phosphatidylinositol-5-phosphate 4-kinase, type II, alpha [Source:MGI Symbol;Acc:MGI:1298206]	protein_coding	2	18847066	19002937	-1		1.93004
ENSMUSG00000029659	274.671	0.947448	0.305245	3.1039	0.00190991	0.0119913	70717	Medag	mesenteric estrogen dependent adipogenesis [Source:MGI Symbol;Acc:MGI:1917967]	protein_coding	5	149335214	149355188	1		1.92846
ENSMUSG00000074639	45.9771	0.943941	0.284407	3.31898	0.000903472	0.00686967	216454	Rdh16f2	RDH16 family member 2 [Source:MGI Symbol;Acc:MGI:3583955]	protein_coding	10	127702343	127713186	1		1.92378
ENSMUSG00000002233	1292.24	0.943181	0.362418	2.60247	0.00925557	0.0385333	11853	Rhoc	ras homolog family member C [Source:MGI Symbol;Acc:MGI:106028]	protein_coding	3	104695691	104701775	1		1.92276
ENSMUSG00000026443	100.837	0.939967	0.336019	2.79736	0.00515222	0.0249194	16980	Lrrn2	leucine rich repeat protein 2, neuronal [Source:MGI Symbol;Acc:MGI:106037]	protein_coding	1	132808011	132867743	1		1.91848
ENSMUSG00000066191	57.77	0.939427	0.295307	3.18119	0.00146671	0.00989359	75691	Anks6	ankyrin repeat and sterile alpha motif domain containing 6 [Source:MGI Symbol;Acc:MGI:1922941]	protein_coding	4	47015669	47057427	-1		1.91777
ENSMUSG00000043895	343.152	0.937929	0.280165	3.34777	0.000814646	0.00637032	14739	S1pr2	sphingosine-1-phosphate receptor 2 [Source:MGI Symbol;Acc:MGI:99569]	protein_coding	9	20873657	20888077	-1		1.91578
ENSMUSG00000035356	1992.19	0.937444	0.282351	3.32014	0.000899732	0.0068579	80859	Nfkbiz	nuclear factor of kappa light polypeptide gene enhancer in B cells inhibitor, zeta [Source:MGI Symbol;Acc:MGI:1931595]	protein_coding	16	55631738	55659262	-1		1.91513
ENSMUSG00000029798	1461.06	0.937087	0.325536	2.8786	0.00399449	0.0205604	67138	Herc6	hect domain and RLD 6 [Source:MGI Symbol;Acc:MGI:1914388]	protein_coding	6	57557985	57641617	1		1.91466
ENSMUSG00000029167	828.568	0.936975	0.257898	3.63312	0.000280012	0.00296497	19017	Ppargc1a	peroxisome proliferative activated receptor, gamma, coactivator 1 alpha [Source:MGI Symbol;Acc:MGI:1342774]	protein_coding	5	51611592	51725068	-1		1.91451
ENSMUSG00000028680	131.354	0.936715	0.288455	3.24735	0.00116486	0.00833023	12795	Plk3	polo like kinase 3 [Source:MGI Symbol;Acc:MGI:109604]	protein_coding	4	116985852	116991160	-1		1.91416
ENSMUSG00000026414	209.652	0.93582	0.285435	3.27857	0.00104334	0.00763664	21956	Tnnt2	troponin T2, cardiac [Source:MGI Symbol;Acc:MGI:104597]	protein_coding	1	135764092	135779998	1		1.91298
ENSMUSG00000070327	41054.1	0.935768	0.312667	2.99286	0.00276375	0.0157636	672511	Rnf213	ring finger protein 213 [Source:MGI Symbol;Acc:MGI:1289196]	protein_coding	11	119283926	119378244	1		1.91291
ENSMUSG00000020709	264.308	0.935463	0.321686	2.908	0.00363746	0.0192163	216991	Adap2	ArfGAP with dual PH domains 2 [Source:MGI Symbol;Acc:MGI:2663075]	protein_coding	11	80044931	80069784	1		1.9125
ENSMUSG00000039616	273.832	0.934616	0.316788	2.95029	0.00317478	0.0174162	68591	Mocos	molybdenum cofactor sulfurase [Source:MGI Symbol;Acc:MGI:1915841]	protein_coding	18	24786748	24834632	1		1.91138
ENSMUSG00000031217	1041.22	0.934113	0.206827	4.51639	6.29E-06	0.000173063	13641	Efnb1	ephrin B1 [Source:MGI Symbol;Acc:MGI:102708]	protein_coding	X	98179736	98192597	1		1.91072
ENSMUSG00000028789	215.034	0.933748	0.201342	4.63762	3.52E-06	0.000111529	242669	Azin2	antizyme inhibitor 2 [Source:MGI Symbol;Acc:MGI:2442093]	protein_coding	4	128824026	128856235	-1		1.91023
ENSMUSG00000034452	28.2277	0.933326	0.324624	2.8751	0.00403899	0.020726	214111	Slc24a1	solute carrier family 24 (sodium/potassium/calcium exchanger), member 1 [Source:MGI Symbol;Acc:MGI:2384871]	protein_coding	9	64830143	64858889	-1		1.90967
ENSMUSG00000005125	600.796	0.932975	0.272447	3.42442	0.000616108	0.00522563	17988	Ndrg1	N-myc downstream regulated gene 1 [Source:MGI Symbol;Acc:MGI:1341799]	protein_coding	15	66801167	66841489	-1		1.90921
ENSMUSG00000036381	144.261	0.932663	0.360443	2.58755	0.00966615	0.039789	140795	P2ry14	purinergic receptor P2Y, G-protein coupled, 14 [Source:MGI Symbol;Acc:MGI:2155705]	protein_coding	3	59021276	59061039	-1		1.9088
ENSMUSG00000036381	144.261	0.932663	0.360443	2.58755	0.00966615	0.039789	320463	P2ry14	purinergic receptor P2Y, G-protein coupled, 14 [Source:MGI Symbol;Acc:MGI:2155705]	protein_coding	3	59021276	59061039	-1		1.9088
ENSMUSG00000042766	75.0205	0.932128	0.35464	2.62838	0.00857928	0.0364576	360213	Trim46	tripartite motif-containing 46 [Source:MGI Symbol;Acc:MGI:2673000]	protein_coding	3	89141484	89153616	-1		1.90809
ENSMUSG00000028553	270.682	0.93179	0.330567	2.81876	0.00482094	0.023697	30924	Angptl3	angiopoietin-like 3 [Source:MGI Symbol;Acc:MGI:1353627]	protein_coding	4	98919191	98934348	1		1.90764
ENSMUSG00000033147	442.195	0.931183	0.227342	4.09596	4.20E-05	0.000726409	242126	Slc22a15	solute carrier family 22 (organic anion/cation transporter), member 15 [Source:MGI Symbol;Acc:MGI:3607704]	protein_coding	3	101763092	101831769	-1		1.90684
ENSMUSG00000024420	305.63	0.930503	0.311953	2.98283	0.002856	0.0161151	225207	Zfp521	zinc finger protein 521 [Source:MGI Symbol;Acc:MGI:95459]	protein_coding	18	13820070	14105844	-1		1.90594
ENSMUSG00000015647	28050.9	0.92981	0.295569	3.14583	0.00165614	0.0107806	16776	Lama5	laminin, alpha 5 [Source:MGI Symbol;Acc:MGI:105382]	protein_coding	2	179818166	179867652	-1		1.90503
ENSMUSG00000074785	322.931	0.929278	0.24237	3.83414	0.000126007	0.00164016	54712	Plxnc1	plexin C1 [Source:MGI Symbol;Acc:MGI:1890127]	protein_coding	10	94626728	94780697	-1		1.90432
ENSMUSG00000017386	1820.33	0.929186	0.304174	3.05479	0.00225221	0.0135787	22032	Traf4	TNF receptor associated factor 4 [Source:MGI Symbol;Acc:MGI:1202880]	protein_coding	11	78049325	78056415	-1		1.9042
ENSMUSG00000000958	339.457	0.928314	0.307818	3.01579	0.00256313	0.0149107	20540	Slc7a7	solute carrier family 7 (cationic amino acid transporter, y+ system), member 7 [Source:MGI Symbol;Acc:MGI:1337120]	protein_coding	14	54606899	54655237	-1		1.90305
ENSMUSG00000058254	361.191	0.926998	0.232482	3.98741	6.68E-05	0.00103567	21912	Tspan7	tetraspanin 7 [Source:MGI Symbol;Acc:MGI:1298407]	protein_coding	X	10351397	10462844	1		1.90132
ENSMUSG00000024525	222.758	0.926534	0.308449	3.00385	0.00266588	0.0153357	NA	Impa2	inositol monophosphatase 2 [Source:MGI Symbol;Acc:MGI:2149728]	protein_coding	18	67422256	67455542	1		1.9007
ENSMUSG00000031214	2065.29	0.925882	0.254378	3.63978	0.000272868	0.00290536	94190	Ophn1	oligophrenin 1 [Source:MGI Symbol;Acc:MGI:2151070]	protein_coding	X	97597883	97934631	-1		1.89985
ENSMUSG00000028556	6272.31	0.925784	0.310794	2.97877	0.00289404	0.0162445	67299	Dock7	dedicator of cytokinesis 7 [Source:MGI Symbol;Acc:MGI:1914549]	protein_coding	4	98824908	99009152	-1		1.89972
ENSMUSG00000027900	3722.39	0.925238	0.306977	3.01403	0.002578	0.014968	67171	Dram2	DNA-damage regulated autophagy modulator 2 [Source:MGI Symbol;Acc:MGI:1914421]	protein_coding	3	106455114	106483206	1		1.899
ENSMUSG00000029718	1194.1	0.923992	0.263993	3.50006	0.00046515	0.0042674	18542	Pcolce	procollagen C-endopeptidase enhancer protein [Source:MGI Symbol;Acc:MGI:105099]	protein_coding	5	137603365	137612046	-1		1.89736
ENSMUSG00000028047	347.735	0.923622	0.295186	3.12895	0.00175432	0.0112249	21827	Thbs3	thrombospondin 3 [Source:MGI Symbol;Acc:MGI:98739]	protein_coding	3	89122487	89134144	1		1.89687
ENSMUSG00000017466	6598.97	0.922417	0.350474	2.63191	0.00849052	0.0361497	21858	Timp2	tissue inhibitor of metalloproteinase 2 [Source:MGI Symbol;Acc:MGI:98753]	protein_coding	11	118191895	118246566	-1		1.89529
ENSMUSG00000040525	1338.62	0.922106	0.229545	4.0171	5.89E-05	0.000953086	80794	Cblc	Casitas B-lineage lymphoma c [Source:MGI Symbol;Acc:MGI:1931457]	protein_coding	7	19512806	19530734	-1		1.89488
ENSMUSG00000037225	956.16	0.919809	0.254093	3.61996	0.000294644	0.00307863	14173	Fgf2	fibroblast growth factor 2 [Source:MGI Symbol;Acc:MGI:95516]	protein_coding	3	37402495	37464257	1		1.89187
ENSMUSG00000000489	236.152	0.919154	0.301178	3.05186	0.00227427	0.0136849	18591	Pdgfb	platelet derived growth factor, B polypeptide [Source:MGI Symbol;Acc:MGI:97528]	protein_coding	15	79880075	79899178	-1		1.89101
ENSMUSG00000026639	2582.15	0.918719	0.354938	2.58839	0.0096425	0.0397193	16780	Lamb3	laminin, beta 3 [Source:MGI Symbol;Acc:MGI:99915]	protein_coding	1	192890007	193026186	1		1.89044
ENSMUSG00000000303	37699.4	0.917546	0.262224	3.49909	0.000466853	0.00427568	12550	Cdh1	cadherin 1 [Source:MGI Symbol;Acc:MGI:88354]	protein_coding	8	107329983	107396878	1		1.8889
ENSMUSG00000038459	2084.75	0.916052	0.275765	3.32186	0.000894205	0.00683326	70178	Abhd17c	abhydrolase domain containing 17C [Source:MGI Symbol;Acc:MGI:1917428]	protein_coding	7	83758564	83801101	-1		1.88694
ENSMUSG00000036928	44.3365	0.91485	0.290148	3.15305	0.00161575	0.0105824	50878	Stag3	stromal antigen 3 [Source:MGI Symbol;Acc:MGI:1355311]	protein_coding	5	138278502	138310655	1		1.88537
ENSMUSG00000078153	118.028	0.914501	0.348649	2.62299	0.00871622	0.0368477	621823	Psme2b	protease (prosome, macropain) activator subunit 2B [Source:MGI Symbol;Acc:MGI:1341073]	protein_coding	11	48836181	48837017	-1		1.88492
ENSMUSG00000033669	1576.94	0.913972	0.253062	3.61165	0.000304249	0.00315566	223669	Zfp7	zinc finger protein 7 [Source:MGI Symbol;Acc:MGI:99208]	protein_coding	15	76763459	76776595	1		1.88423
ENSMUSG00000027358	205.07	0.913844	0.187935	4.86256	1.16E-06	4.67E-05	12156	Bmp2	bone morphogenetic protein 2 [Source:MGI Symbol;Acc:MGI:88177]	protein_coding	2	133394079	133404805	1		1.88406
ENSMUSG00000022822	2774.94	0.912439	0.188668	4.83621	1.32E-06	5.20E-05	27416	Abcc5	ATP-binding cassette, sub-family C (CFTR/MRP), member 5 [Source:MGI Symbol;Acc:MGI:1351644]	protein_coding	16	20150053	20245144	-1		1.88223
ENSMUSG00000078995	125.62	0.911584	0.248687	3.66558	0.000246779	0.00269271	408065	Zfp456	zinc finger protein 456 [Source:MGI Symbol;Acc:MGI:3040694]	protein_coding	13	67510232	67523929	-1		1.88111
ENSMUSG00000098557	333.332	0.910448	0.342526	2.65804	0.00785965	0.0341127	239217	Kctd12	potassium channel tetramerisation domain containing 12 [Source:MGI Symbol;Acc:MGI:2145823]	protein_coding	14	103214017	103220073	-1		1.87963
ENSMUSG00000048376	1034.55	0.908584	0.255574	3.55507	0.000377885	0.00370071	14062	F2r	coagulation factor II (thrombin) receptor [Source:MGI Symbol;Acc:MGI:101802]	protein_coding	13	95738311	95754995	-1		1.8772
ENSMUSG00000026305	9379.44	0.908447	0.266149	3.41331	0.000641791	0.00537891	16978	Lrrfip1	leucine rich repeat (in FLII) interacting protein 1 [Source:MGI Symbol;Acc:MGI:1342770]	protein_coding	1	90926459	91056666	1		1.87702
ENSMUSG00000046387	148.159	0.906634	0.288916	3.13806	0.00170072	0.0109898	93888	Pcdhb17	protocadherin beta 17 [Source:MGI Symbol;Acc:MGI:2136754]	protein_coding	18	37617848	37622507	1		1.87467
ENSMUSG00000031093	487.728	0.905819	0.314731	2.87808	0.00400105	0.0205785	75974	Dock11	dedicator of cytokinesis 11 [Source:MGI Symbol;Acc:MGI:1923224]	protein_coding	X	35152485	35340215	1		1.87361
ENSMUSG00000043419	94.0956	0.905558	0.207684	4.36027	1.30E-05	0.000300977	NA	Rnf227	ring finger protein 227 [Source:MGI Symbol;Acc:MGI:1915359]	protein_coding	11	69231287	69233467	1		1.87327
ENSMUSG00000027317	34.8066	0.905515	0.348007	2.602	0.0092681	0.0385507	72112	Ppp1r14d	protein phosphatase 1, regulatory inhibitor subunit 14D [Source:MGI Symbol;Acc:MGI:1919362]	protein_coding	2	119048600	119060387	-1		1.87321
ENSMUSG00000024042	1676.93	0.904781	0.284262	3.18291	0.00145803	0.00986206	17691	Sik1	salt inducible kinase 1 [Source:MGI Symbol;Acc:MGI:104754]	protein_coding	17	32063224	32074778	-1		1.87226
ENSMUSG00000027611	31.989	0.903963	0.345504	2.61636	0.00888716	0.0373586	19124	Procr	protein C receptor, endothelial [Source:MGI Symbol;Acc:MGI:104596]	protein_coding	2	155593037	155597391	1		1.8712
ENSMUSG00000054612	144.735	0.903858	0.230156	3.92716	8.60E-05	0.00124834	17314	Mgmt	O-6-methylguanine-DNA methyltransferase [Source:MGI Symbol;Acc:MGI:96977]	protein_coding	7	136496343	136731995	1		1.87106
ENSMUSG00000029121	60.2708	0.90379	0.341675	2.64517	0.00816491	0.0350747	12933	Crmp1	collapsin response mediator protein 1 [Source:MGI Symbol;Acc:MGI:107793]	protein_coding	5	37399284	37449477	1		1.87097
ENSMUSG00000029821	391.36	0.901704	0.267788	3.36723	0.000759272	0.00605187	54722	Gsdme	gasdermin E [Source:MGI Symbol;Acc:MGI:1889850]	protein_coding	6	50165868	50240842	-1		1.86827
ENSMUSG00000041734	867.57	0.900774	0.246849	3.64909	0.000263167	0.00282334	170643	Kirrel	kirre like nephrin family adhesion molecule 1 [Source:MGI Symbol;Acc:MGI:1891396]	protein_coding	3	86985900	87082054	-1		1.86707
ENSMUSG00000014599	809.879	0.900314	0.270555	3.32765	0.000875803	0.00671749	12977	Csf1	colony stimulating factor 1 (macrophage) [Source:MGI Symbol;Acc:MGI:1339753]	protein_coding	3	107648364	107667785	-1		1.86647
ENSMUSG00000035413	1357.76	0.8989	0.194537	4.62072	3.82E-06	0.000118167	NA	Tmem98	transmembrane protein 98 [Source:MGI Symbol;Acc:MGI:1923457]	protein_coding	11	80701001	80712859	1		1.86464
ENSMUSG00000032413	2901.73	0.898787	0.246713	3.64304	0.000269437	0.00287453	114713	Rasa2	RAS p21 protein activator 2 [Source:MGI Symbol;Acc:MGI:2149960]	protein_coding	9	96421353	96513670	-1		1.8645
ENSMUSG00000056947	192.446	0.898474	0.283436	3.16993	0.00152476	0.0101725	17116	Mab21l1	mab-21-like 1 [Source:MGI Symbol;Acc:MGI:1333773]	protein_coding	3	55689931	55692422	1		1.86409
ENSMUSG00000032369	3869.32	0.898229	0.284818	3.1537	0.00161217	0.0105641	22038	Plscr1	phospholipid scramblase 1 [Source:MGI Symbol;Acc:MGI:893575]	protein_coding	9	92131803	92154331	1		1.86378
ENSMUSG00000025492	2008.17	0.896689	0.354242	2.53129	0.0113644	0.0447001	66141	Ifitm3	interferon induced transmembrane protein 3 [Source:MGI Symbol;Acc:MGI:1913391]	protein_coding	7	140589499	140590683	-1		1.86179
ENSMUSG00000070436	2847.71	0.896458	0.300823	2.98002	0.00288232	0.0162092	12406	Serpinh1	serine (or cysteine) peptidase inhibitor, clade H, member 1 [Source:MGI Symbol;Acc:MGI:88283]	protein_coding	7	98994583	99002446	-1		1.86149
ENSMUSG00000049303	216.461	0.896309	0.341042	2.62815	0.0085851	0.0364576	171180	Syt12	synaptotagmin XII [Source:MGI Symbol;Acc:MGI:2159601]	protein_coding	19	4495936	4527475	-1		1.8613
ENSMUSG00000009097	113.065	0.896122	0.329963	2.71582	0.00661112	0.0299172	21380	Tbx1	T-box 1 [Source:MGI Symbol;Acc:MGI:98493]	protein_coding	16	18399729	18409421	-1		1.86106
ENSMUSG00000024376	1472.02	0.895421	0.312596	2.86446	0.00417716	0.0213006	13824	Epb41l4a	erythrocyte membrane protein band 4.1 like 4a [Source:MGI Symbol;Acc:MGI:103007]	protein_coding	18	33929380	34140019	-1		1.86015
ENSMUSG00000017754	530.37	0.894606	0.244611	3.65726	0.000254925	0.0027614	18830	Pltp	phospholipid transfer protein [Source:MGI Symbol;Acc:MGI:103151]	protein_coding	2	164681438	164699631	-1		1.8591
ENSMUSG00000022865	5461.01	0.894237	0.334219	2.6756	0.00745951	0.0327679	13052	Cxadr	coxsackie virus and adenovirus receptor [Source:MGI Symbol;Acc:MGI:1201679]	protein_coding	16	78098377	78156662	1		1.85863
ENSMUSG00000067377	169.182	0.893163	0.34983	2.55313	0.0106759	0.0427945	56496	Tspan6	tetraspanin 6 [Source:MGI Symbol;Acc:MGI:1926264]	protein_coding	X	132791817	132799178	-1		1.85724
ENSMUSG00000032845	71.2352	0.892213	0.297871	2.9953	0.00274179	0.0156883	225638	Alpk2	alpha-kinase 2 [Source:MGI Symbol;Acc:MGI:2449492]	protein_coding	18	65398600	65527137	-1		1.85602
ENSMUSG00000006435	124.515	0.891894	0.326825	2.72896	0.00635337	0.029023	18011	Neurl1a	neuralized E3 ubiquitin protein ligase 1A [Source:MGI Symbol;Acc:MGI:1334263]	protein_coding	19	47167259	47247880	1		1.85561
ENSMUSG00000062866	1283.14	0.891686	0.225132	3.96073	7.47E-05	0.00112176	215789	Phactr2	phosphatase and actin regulator 2 [Source:MGI Symbol;Acc:MGI:2446138]	protein_coding	10	13083461	13350156	-1		1.85534
ENSMUSG00000039747	871.609	0.890447	0.212874	4.18299	2.88E-05	0.000547538	269717	Orai2	ORAI calcium release-activated calcium modulator 2 [Source:MGI Symbol;Acc:MGI:2443195]	protein_coding	5	136176313	136199567	-1		1.85375
ENSMUSG00000024462	2459.22	0.889648	0.245631	3.62189	0.000292458	0.00306175	54393	Gabbr1	gamma-aminobutyric acid (GABA) B receptor, 1 [Source:MGI Symbol;Acc:MGI:1860139]	protein_coding	17	37356858	37385959	1		1.85272
ENSMUSG00000040751	124.875	0.888817	0.265526	3.34738	0.000815784	0.00637736	56743	Lat2	linker for activation of T cells family, member 2 [Source:MGI Symbol;Acc:MGI:1926479]	protein_coding	5	134628876	134643879	-1		1.85166
ENSMUSG00000041390	1643.25	0.888198	0.240471	3.69357	0.000221127	0.00246888	16543	Mdfic	MyoD family inhibitor domain containing [Source:MGI Symbol;Acc:MGI:104611]	protein_coding	6	15720660	15802168	1		1.85086
ENSMUSG00000032327	327.365	0.888067	0.289812	3.06428	0.00218192	0.0132948	20897	Stra6	stimulated by retinoic acid gene 6 [Source:MGI Symbol;Acc:MGI:107742]	protein_coding	9	57971071	58061279	1		1.85069
ENSMUSG00000026222	3023.67	0.887454	0.223619	3.9686	7.23E-05	0.00109682	20684	Sp100	nuclear antigen Sp100 [Source:MGI Symbol;Acc:MGI:109561]	protein_coding	1	85577709	85637719	1		1.84991
ENSMUSG00000068220	1663.28	0.887345	0.2926	3.03263	0.00242436	0.0143616	16852	Lgals1	lectin, galactose binding, soluble 1 [Source:MGI Symbol;Acc:MGI:96777]	protein_coding	15	78810925	78814665	1		1.84977
ENSMUSG00000001630	2484.41	0.886765	0.251735	3.52261	0.000427323	0.00403194	232533	Stk38l	serine/threonine kinase 38 like [Source:MGI Symbol;Acc:MGI:1922250]	protein_coding	6	146626493	146680310	1		1.84903
ENSMUSG00000020042	327.19	0.886118	0.31441	2.81835	0.00482715	0.0237102	74007	Btbd11	BTB (POZ) domain containing 11 [Source:MGI Symbol;Acc:MGI:1921257]	protein_coding	10	85222678	85496156	1		1.8482
ENSMUSG00000041235	3032.43	0.885918	0.278352	3.18273	0.00145895	0.00986396	320790	Chd7	chromodomain helicase DNA binding protein 7 [Source:MGI Symbol;Acc:MGI:2444748]	protein_coding	4	8690406	8867659	1		1.84794
ENSMUSG00000026479	7775.93	0.883361	0.308079	2.86732	0.00413968	0.0211578	16782	Lamc2	laminin, gamma 2 [Source:MGI Symbol;Acc:MGI:99913]	protein_coding	1	152998502	153062193	-1		1.84467
ENSMUSG00000028786	600.81	0.881162	0.344668	2.55655	0.0105715	0.04249	66260	Tmem54	transmembrane protein 54 [Source:MGI Symbol;Acc:MGI:1913510]	protein_coding	4	128999341	129005419	1		1.84186
ENSMUSG00000034595	270.751	0.880767	0.246095	3.57898	0.000344941	0.00347308	76448	Ppp1r18	protein phosphatase 1, regulatory subunit 18 [Source:MGI Symbol;Acc:MGI:1923698]	protein_coding	17	36176485	36186488	1		1.84135
ENSMUSG00000029314	83.2298	0.878196	0.247505	3.5482	0.000387879	0.00376971	231510	Gpat3	glycerol-3-phosphate acyltransferase 3 [Source:MGI Symbol;Acc:MGI:3603816]	protein_coding	5	100993579	101046968	1		1.83808
ENSMUSG00000018821	526.534	0.877341	0.273892	3.20324	0.00135889	0.00935891	69534	Avpi1	arginine vasopressin-induced 1 [Source:MGI Symbol;Acc:MGI:1916784]	protein_coding	19	42111712	42117498	-1		1.83699
ENSMUSG00000038175	5947.57	0.876903	0.289793	3.02596	0.00247845	0.0145696	218203	Mylip	myosin regulatory light chain interacting protein [Source:MGI Symbol;Acc:MGI:2388271]	protein_coding	13	45543218	45565498	1		1.83643
ENSMUSG00000017692	298.55	0.876087	0.302441	2.89672	0.0037709	0.0197349	246104	Rhbdl3	rhomboid like 3 [Source:MGI Symbol;Acc:MGI:2179276]	protein_coding	11	80191738	80246781	1		1.83539
ENSMUSG00000042501	117.117	0.876032	0.251357	3.48521	0.000491752	0.00444657	329093	Cpa6	carboxypeptidase A6 [Source:MGI Symbol;Acc:MGI:3045348]	protein_coding	1	10394945	10790170	-1		1.83532
ENSMUSG00000098188	2110.6	0.87515	0.242728	3.60548	0.000311576	0.00321798	268301	Sowahc	sosondowah ankyrin repeat domain family member C [Source:MGI Symbol;Acc:MGI:3606051]	protein_coding	10	59057775	59062256	1		1.8342
ENSMUSG00000047330	194.147	0.874922	0.291212	3.00442	0.0026609	0.015318	57814	Kcne4	potassium voltage-gated channel, Isk-related subfamily, gene 4 [Source:MGI Symbol;Acc:MGI:1891125]	protein_coding	1	78794475	78797745	1		1.83391
ENSMUSG00000047793	1208.58	0.874727	0.22788	3.83854	0.000123768	0.00161887	208777	Sned1	sushi, nidogen and EGF-like domains 1 [Source:MGI Symbol;Acc:MGI:3045960]	protein_coding	1	93163563	93228787	1		1.83366
ENSMUSG00000040249	15409.8	0.874615	0.27243	3.21042	0.0013254	0.00917887	16971	Lrp1	low density lipoprotein receptor-related protein 1 [Source:MGI Symbol;Acc:MGI:96828]	protein_coding	10	127374030	127457017	-1		1.83352
ENSMUSG00000040612	384.633	0.874476	0.268289	3.25946	0.00111625	0.00806423	100039795	Ildr2	immunoglobulin-like domain containing receptor 2 [Source:MGI Symbol;Acc:MGI:1196370]	protein_coding	1	166081708	166144392	1		1.83334
ENSMUSG00000072762	358.574	0.874243	0.18506	4.72411	2.31E-06	8.02E-05	NA	4930522L14Rik	RIKEN cDNA 4930522L14 gene [Source:MGI Symbol;Acc:MGI:1925270]	protein_coding	5	109883856	109899752	-1		1.83305
ENSMUSG00000025386	24.7999	0.873848	0.310064	2.81828	0.00482814	0.0237107	18588	Pde6g	phosphodiesterase 6G, cGMP-specific, rod, gamma [Source:MGI Symbol;Acc:MGI:97526]	protein_coding	11	120338431	120344326	-1		1.83254
ENSMUSG00000030471	1650.53	0.873723	0.241099	3.62391	0.000290179	0.00304264	243983	Zdhhc13	zinc finger, DHHC domain containing 13 [Source:MGI Symbol;Acc:MGI:1919227]	protein_coding	7	48438751	48477188	1		1.83239
ENSMUSG00000024742	17.8452	0.871638	0.295085	2.95385	0.00313834	0.0172713	14156	Fen1	flap structure specific endonuclease 1 [Source:MGI Symbol;Acc:MGI:102779]	protein_coding	19	10176496	10181533	-1		1.82974
ENSMUSG00000032289	429.1	0.871397	0.320898	2.71549	0.00661772	0.0299369	207596	Thsd4	thrombospondin, type I, domain containing 4 [Source:MGI Symbol;Acc:MGI:2672033]	protein_coding	9	59874214	60429329	-1		1.82943
ENSMUSG00000024696	169.492	0.871211	0.275066	3.16728	0.0015387	0.0102223	107321	Lpxn	leupaxin [Source:MGI Symbol;Acc:MGI:2147677]	protein_coding	19	12773557	12811171	1		1.8292
ENSMUSG00000049580	339.814	0.870917	0.254219	3.42586	0.000612861	0.00520796	244152	Tsku	tsukushi, small leucine rich proteoglycan [Source:MGI Symbol;Acc:MGI:2443855]	protein_coding	7	97999875	98010535	-1		1.82882
ENSMUSG00000038456	67.3225	0.870643	0.251887	3.45648	0.000547273	0.00479585	209773	Dennd2a	DENN/MADD domain containing 2A [Source:MGI Symbol;Acc:MGI:2444961]	protein_coding	6	39439312	39534801	-1		1.82848
ENSMUSG00000027799	13377.5	0.870161	0.252853	3.44137	0.000578782	0.0050119	26422	Nbea	neurobeachin [Source:MGI Symbol;Acc:MGI:1347075]	protein_coding	3	55532616	56091122	-1		1.82787
ENSMUSG00000022906	5071.24	0.869688	0.196873	4.4175	9.99E-06	0.000247236	80285	Parp9	poly (ADP-ribose) polymerase family, member 9 [Source:MGI Symbol;Acc:MGI:1933117]	protein_coding	16	35758840	35792975	1		1.82727
ENSMUSG00000039457	2416.24	0.869588	0.209779	4.14525	3.39E-05	0.000621755	19041	Ppl	periplakin [Source:MGI Symbol;Acc:MGI:1194898]	protein_coding	16	4904155	4950285	-1		1.82714
ENSMUSG00000021725	3380.56	0.869499	0.276068	3.14959	0.00163501	0.0106799	52552	Parp8	poly (ADP-ribose) polymerase family, member 8 [Source:MGI Symbol;Acc:MGI:1098713]	protein_coding	13	116991356	117162073	-1		1.82703
ENSMUSG00000038167	840.708	0.869056	0.350413	2.48009	0.013135	0.049755	213522	Plekhg6	pleckstrin homology domain containing, family G (with RhoGef domain) member 6 [Source:MGI Symbol;Acc:MGI:2682298]	protein_coding	6	125339623	125357756	-1		1.82647
ENSMUSG00000027938	505.138	0.868568	0.340951	2.54749	0.0108501	0.0433117	78284	Creb3l4	cAMP responsive element binding protein 3-like 4 [Source:MGI Symbol;Acc:MGI:1916603]	protein_coding	3	90144807	90150819	-1		1.82585
ENSMUSG00000027748	40.9891	0.866595	0.341843	2.53507	0.0112426	0.0444293	22066	Trpc4	transient receptor potential cation channel, subfamily C, member 4 [Source:MGI Symbol;Acc:MGI:109525]	protein_coding	3	54063456	54225892	1		1.82335
ENSMUSG00000031558	518.195	0.866521	0.338445	2.5603	0.0104583	0.0421612	20563	Slit2	slit guidance ligand 2 [Source:MGI Symbol;Acc:MGI:1315205]	protein_coding	5	48140480	48465075	1		1.82326
ENSMUSG00000032344	126.274	0.865565	0.271982	3.18243	0.00146043	0.00986837	214763	Cgas	cyclic GMP-AMP synthase [Source:MGI Symbol;Acc:MGI:2442261]	protein_coding	9	78337808	78350519	-1		1.82205
ENSMUSG00000030096	3629.76	0.865234	0.275969	3.13526	0.001717	0.0110435	21366	Slc6a6	solute carrier family 6 (neurotransmitter transporter, taurine), member 6 [Source:MGI Symbol;Acc:MGI:98488]	protein_coding	6	91661034	91736047	1		1.82164
ENSMUSG00000018752	46.4531	0.865211	0.280337	3.08632	0.00202649	0.0125901	619441	Tnfsfm13	tumor necrosis factor (ligand) superfamily, membrane-bound member 13 [Source:MGI Symbol;Acc:MGI:3845075]	protein_coding	11	69573403	69586924	-1		1.82161
ENSMUSG00000032220	3194.74	0.865147	0.260131	3.32581	0.000881609	0.00675624	71602	Myo1e	myosin IE [Source:MGI Symbol;Acc:MGI:106621]	protein_coding	9	70114632	70307048	1		1.82153
ENSMUSG00000040723	221.772	0.864483	0.307711	2.8094	0.00496338	0.0242407	226594	Rcsd1	RCSD domain containing 1 [Source:MGI Symbol;Acc:MGI:2676394]	protein_coding	1	165474085	165537326	-1		1.82069
ENSMUSG00000056501	104.681	0.863396	0.303559	2.84425	0.00445161	0.0223396	12608	Cebpb	CCAAT/enhancer binding protein (C/EBP), beta [Source:MGI Symbol;Acc:MGI:88373]	protein_coding	2	167530835	167532338	1		1.81932
ENSMUSG00000025318	48.0318	0.863363	0.266089	3.24464	0.00117598	0.00838074	57340	Jph3	junctophilin 3 [Source:MGI Symbol;Acc:MGI:1891497]	protein_coding	8	122456362	122521015	1		1.81927
ENSMUSG00000020230	539.101	0.862456	0.241685	3.56851	0.000359011	0.00356585	15468	Prmt2	protein arginine N-methyltransferase 2 [Source:MGI Symbol;Acc:MGI:1316652]	protein_coding	10	76043056	76073699	-1		1.81813
ENSMUSG00000034037	476.912	0.862279	0.299718	2.87697	0.00401518	0.0206393	232237	Fgd5	FYVE, RhoGEF and PH domain containing 5 [Source:MGI Symbol;Acc:MGI:2443369]	protein_coding	6	91955859	92052985	1		1.81791
ENSMUSG00000031673	1408.38	0.86116	0.318925	2.70019	0.00692989	0.0309786	12552	Cdh11	cadherin 11 [Source:MGI Symbol;Acc:MGI:99217]	protein_coding	8	103358727	103512274	-1		1.8165
ENSMUSG00000030393	72.9414	0.859932	0.231851	3.70898	0.000208092	0.00236776	22775	Zik1	zinc finger protein interacting with K protein 1 [Source:MGI Symbol;Acc:MGI:108070]	protein_coding	7	10221156	10229321	-1		1.81495
ENSMUSG00000040659	1856.67	0.859905	0.182793	4.70427	2.55E-06	8.69E-05	27984	Efhd2	EF hand domain containing 2 [Source:MGI Symbol;Acc:MGI:106504]	protein_coding	4	141585453	141602231	-1		1.81492
ENSMUSG00000001942	667.009	0.858702	0.291373	2.94708	0.00320786	0.0175582	22619	Siae	sialic acid acetylesterase [Source:MGI Symbol;Acc:MGI:104803]	protein_coding	9	37466994	37560951	1		1.81341
ENSMUSG00000018169	82.8924	0.857111	0.337154	2.5422	0.0110158	0.0438041	17305	Mfng	MFNG O-fucosylpeptide 3-beta-N-acetylglucosaminyltransferase [Source:MGI Symbol;Acc:MGI:1095404]	protein_coding	15	78640082	78657675	-1		1.81141
ENSMUSG00000041741	778.609	0.85658	0.212498	4.031	5.55E-05	0.000910669	54611	Pde3a	phosphodiesterase 3A, cGMP inhibited [Source:MGI Symbol;Acc:MGI:1860764]	protein_coding	6	141194995	141453174	1		1.81074
ENSMUSG00000032177	193.706	0.856559	0.329127	2.60252	0.00925412	0.0385332	18577	Pde4a	phosphodiesterase 4A, cAMP specific [Source:MGI Symbol;Acc:MGI:99558]	protein_coding	9	21077010	21124544	1		1.81071
ENSMUSG00000075122	122.754	0.856441	0.319179	2.68327	0.00729069	0.0322001	12519	Cd80	CD80 antigen [Source:MGI Symbol;Acc:MGI:101775]	protein_coding	16	38275923	38316697	1		1.81057
ENSMUSG00000020121	1639.35	0.8547	0.269461	3.17189	0.00151451	0.0101281	117600	Srgap1	SLIT-ROBO Rho GTPase activating protein 1 [Source:MGI Symbol;Acc:MGI:2152936]	protein_coding	10	121616896	121883220	-1		1.80838
ENSMUSG00000020272	338.052	0.853585	0.256129	3.33263	0.000860288	0.00662308	20868	Stk10	serine/threonine kinase 10 [Source:MGI Symbol;Acc:MGI:1099439]	protein_coding	11	32483305	32574587	1		1.80699
ENSMUSG00000034255	1517.17	0.85262	0.303606	2.80831	0.00498023	0.0242976	544817	Arhgap27	Rho GTPase activating protein 27 [Source:MGI Symbol;Acc:MGI:1916903]	protein_coding	11	103222323	103254518	-1		1.80578
ENSMUSG00000062661	209.886	0.852457	0.258489	3.29785	0.000974279	0.00726126	14299	Ncs1	neuronal calcium sensor 1 [Source:MGI Symbol;Acc:MGI:109166]	protein_coding	2	31135835	31186001	1		1.80557
ENSMUSG00000045934	571.614	0.851003	0.251968	3.37743	0.00073166	0.00591073	194126	Mtmr11	myotubularin related protein 11 [Source:MGI Symbol;Acc:MGI:2652817]	protein_coding	3	96069321	96079034	1		1.80375
ENSMUSG00000031851	323.528	0.85098	0.24316	3.49968	0.000465823	0.00427066	66566	Ntpcr	nucleoside-triphosphatase, cancer-related [Source:MGI Symbol;Acc:MGI:1913816]	protein_coding	8	126456702	126474974	1		1.80373
ENSMUSG00000036833	1321.56	0.850798	0.191456	4.44383	8.84E-06	0.000225359	241274	Pnpla7	patatin-like phospholipase domain containing 7 [Source:MGI Symbol;Acc:MGI:2385325]	protein_coding	2	24866045	24944069	1		1.8035
ENSMUSG00000042312	143.533	0.850654	0.278377	3.05576	0.00224488	0.0135495	20196	S100a13	S100 calcium binding protein A13 [Source:MGI Symbol;Acc:MGI:109581]	protein_coding	3	90421742	90431888	1		1.80332
ENSMUSG00000000631	5028.53	0.84998	0.27247	3.11954	0.00181136	0.0115235	360013	Myo18a	myosin XVIIIA [Source:MGI Symbol;Acc:MGI:2667185]	protein_coding	11	77654072	77756806	1		1.80248
ENSMUSG00000013846	475.696	0.849955	0.24858	3.41924	0.000627964	0.00529941	20442	St3gal1	ST3 beta-galactoside alpha-2,3-sialyltransferase 1 [Source:MGI Symbol;Acc:MGI:98304]	protein_coding	15	66974724	67048679	-1		1.80245
ENSMUSG00000033581	63.3433	0.848554	0.331085	2.56295	0.0103786	0.0419092	319765	Igf2bp2	insulin-like growth factor 2 mRNA binding protein 2 [Source:MGI Symbol;Acc:MGI:1890358]	protein_coding	16	21877759	21982049	-1		1.8007
ENSMUSG00000042961	800.327	0.846782	0.217695	3.88977	0.000100341	0.00138889	268780	Egflam	EGF-like, fibronectin type III and laminin G domains [Source:MGI Symbol;Acc:MGI:2146149]	protein_coding	15	7235601	7427876	-1		1.79848
ENSMUSG00000025921	1220.04	0.845634	0.267187	3.16495	0.00155109	0.0102843	98711	Rdh10	retinol dehydrogenase 10 (all-trans) [Source:MGI Symbol;Acc:MGI:1924238]	protein_coding	1	16175998	16203958	1		1.79705
ENSMUSG00000031799	5273.19	0.844672	0.293207	2.8808	0.00396666	0.0204722	326618	Tpm4	tropomyosin 4 [Source:MGI Symbol;Acc:MGI:2449202]	protein_coding	8	72884018	72906986	1		1.79586
ENSMUSG00000074671	66.6767	0.843351	0.222126	3.79672	0.000146623	0.00183661	241732	Tspyl3	TSPY-like 3 [Source:MGI Symbol;Acc:MGI:2139328]	protein_coding	2	153064290	153067361	-1		1.79421
ENSMUSG00000027314	193.914	0.842942	0.240646	3.50283	0.000460351	0.00423785	54485	Dll4	delta like canonical Notch ligand 4 [Source:MGI Symbol;Acc:MGI:1859388]	protein_coding	2	119156265	119166443	1		1.7937
ENSMUSG00000003420	786.654	0.842626	0.269368	3.12817	0.00175901	0.0112517	14132	Fcgrt	Fc fragment of IgG receptor and transporter [Source:MGI Symbol;Acc:MGI:103017]	protein_coding	7	44742414	44753275	-1		1.79331
ENSMUSG00000020275	843.428	0.841695	0.246787	3.41061	0.000648185	0.00541223	19696	Rel	reticuloendotheliosis oncogene [Source:MGI Symbol;Acc:MGI:97897]	protein_coding	11	23686847	23720970	-1		1.79215
ENSMUSG00000061751	2485.07	0.841505	0.298778	2.81649	0.00485521	0.0238262	545156	Kalrn	kalirin, RhoGEF kinase [Source:MGI Symbol;Acc:MGI:2685385]	protein_coding	16	33789443	34393902	-1		1.79192
ENSMUSG00000026355	1647.41	0.840609	0.317736	2.64562	0.00815414	0.0350446	17219	Mcm6	minichromosome maintenance complex component 6 [Source:MGI Symbol;Acc:MGI:1298227]	protein_coding	1	128259327	128287401	-1		1.79081
ENSMUSG00000032596	2638.73	0.838914	0.262083	3.20095	0.00136976	0.009416	74153	Uba7	ubiquitin-like modifier activating enzyme 7 [Source:MGI Symbol;Acc:MGI:1349462]	protein_coding	9	107852704	107861259	1		1.7887
ENSMUSG00000029413	580.061	0.838689	0.247728	3.38552	0.000710439	0.00578279	67111	Naaa	N-acylethanolamine acid amidase [Source:MGI Symbol;Acc:MGI:1914361]	protein_coding	5	92405518	92426029	-1		1.78842
ENSMUSG00000021553	3061.31	0.838182	0.20575	4.07379	4.63E-05	0.000784132	114304	Slc28a3	solute carrier family 28 (sodium-coupled nucleoside transporter), member 3 [Source:MGI Symbol;Acc:MGI:2137361]	protein_coding	13	58693213	58758691	-1		1.7878
ENSMUSG00000001986	468.521	0.837771	0.167282	5.00815	5.50E-07	2.65E-05	53623	Gria3	glutamate receptor, ionotropic, AMPA3 (alpha 3) [Source:MGI Symbol;Acc:MGI:95810]	protein_coding	X	40489731	40767478	1		1.78729
ENSMUSG00000020122	5827.02	0.83578	0.271523	3.07812	0.00208311	0.0128386	13649	Egfr	epidermal growth factor receptor [Source:MGI Symbol;Acc:MGI:95294]	protein_coding	11	16702203	16868158	1		1.78482
ENSMUSG00000002227	885.357	0.834903	0.311515	2.68014	0.0073591	0.0324287	17454	Mov10	Mov10 RISC complex RNA helicase [Source:MGI Symbol;Acc:MGI:97054]	protein_coding	3	104702152	104725879	-1		1.78374
ENSMUSG00000069094	2702.11	0.834803	0.237909	3.50892	0.000449926	0.00417479	18583	Pde7a	phosphodiesterase 7A [Source:MGI Symbol;Acc:MGI:1202402]	protein_coding	3	19277272	19365486	-1		1.78361
ENSMUSG00000036545	975.162	0.834577	0.332763	2.50803	0.0121408	0.0469493	216725	Adamts2	a disintegrin-like and metallopeptidase (reprolysin type) with thrombospondin type 1 motif, 2 [Source:MGI Symbol;Acc:MGI:1347356]	protein_coding	11	50492911	50698400	1		1.78333
ENSMUSG00000026770	80.62	0.834525	0.310403	2.68853	0.00717684	0.0318124	16184	Il2ra	interleukin 2 receptor, alpha chain [Source:MGI Symbol;Acc:MGI:96549]	protein_coding	2	11647618	11698004	1		1.78327
ENSMUSG00000021109	4391.28	0.833944	0.282717	2.94975	0.00318028	0.0174428	15251	Hif1a	hypoxia inducible factor 1, alpha subunit [Source:MGI Symbol;Acc:MGI:106918]	protein_coding	12	73948149	73994304	1		1.78255
ENSMUSG00000010660	836.153	0.833606	0.331052	2.51805	0.0118007	0.0459517	18799	Plcd1	phospholipase C, delta 1 [Source:MGI Symbol;Acc:MGI:97614]	protein_coding	9	118900595	118922570	-1		1.78213
ENSMUSG00000025287	985.009	0.833358	0.271405	3.07053	0.00213676	0.0130822	56360	Acot9	acyl-CoA thioesterase 9 [Source:MGI Symbol;Acc:MGI:1928939]	protein_coding	X	154045439	154080650	1		1.78183
ENSMUSG00000029622	11697.6	0.832047	0.248912	3.34273	0.000829581	0.00644831	11867	Arpc1b	actin related protein 2/3 complex, subunit 1B [Source:MGI Symbol;Acc:MGI:1343142]	protein_coding	5	145051025	145067515	1		1.78021
ENSMUSG00000071176	1656.03	0.832038	0.242314	3.43372	0.000595348	0.00510763	234094	Arhgef10	Rho guanine nucleotide exchange factor (GEF) 10 [Source:MGI Symbol;Acc:MGI:2444453]	protein_coding	8	14961663	15051085	1		1.7802
ENSMUSG00000034947	374.885	0.831455	0.239107	3.47733	0.000506432	0.00454205	217203	Tmem106a	transmembrane protein 106A [Source:MGI Symbol;Acc:MGI:1922056]	protein_coding	11	101473068	101482614	1		1.77948
ENSMUSG00000035547	5492.56	0.829836	0.142075	5.84084	5.19E-09	6.90E-07	12337	Capn5	calpain 5 [Source:MGI Symbol;Acc:MGI:1100859]	protein_coding	7	97770766	97827481	-1		1.77748
ENSMUSG00000070390	310.537	0.829741	0.327483	2.53369	0.0112868	0.0445214	637515	Nlrp1b	NLR family, pyrin domain containing 1B [Source:MGI Symbol;Acc:MGI:3582959]	protein_coding	11	71043928	71121559	-1		1.77737
ENSMUSG00000026728	3202.05	0.829298	0.264482	3.13556	0.00171528	0.0110404	22352	Vim	vimentin [Source:MGI Symbol;Acc:MGI:98932]	protein_coding	2	13578738	13587637	1		1.77682
ENSMUSG00000000275	5207.33	0.828929	0.218632	3.79144	0.000149775	0.00187065	217069	Trim25	tripartite motif-containing 25 [Source:MGI Symbol;Acc:MGI:102749]	protein_coding	11	88890202	88911119	1		1.77637
ENSMUSG00000038188	151.438	0.827561	0.283369	2.92044	0.00349538	0.0186853	380713	Scarf1	scavenger receptor class F, member 1 [Source:MGI Symbol;Acc:MGI:2449455]	protein_coding	11	75404366	75417408	1		1.77468
ENSMUSG00000044948	316.623	0.827463	0.265356	3.11832	0.00181886	0.0115595	100048534	Cfap43	cilia and flagella associated protein 43 [Source:MGI Symbol;Acc:MGI:1289258]	protein_coding	19	47725296	47907726	-1		1.77456
ENSMUSG00000001555	325.407	0.825196	0.305095	2.70472	0.00683629	0.0306827	14230	Fkbp10	FK506 binding protein 10 [Source:MGI Symbol;Acc:MGI:104769]	protein_coding	11	100306523	100315650	1		1.77178
ENSMUSG00000025997	4399.83	0.825002	0.225823	3.65331	0.000258884	0.00279077	22779	Ikzf2	IKAROS family zinc finger 2 [Source:MGI Symbol;Acc:MGI:1342541]	protein_coding	1	69570373	69726404	-1		1.77154
ENSMUSG00000019997	2200.44	0.824204	0.228798	3.60232	0.000315385	0.00324609	14219	Ccn2	cellular communication network factor 2 [Source:MGI Symbol;Acc:MGI:95537]	protein_coding	10	24471340	24474581	1		1.77056
ENSMUSG00000030047	225.015	0.823607	0.291597	2.82447	0.00473592	0.0233775	232201	Arhgap25	Rho GTPase activating protein 25 [Source:MGI Symbol;Acc:MGI:2443687]	protein_coding	6	87435527	87510241	-1		1.76983
ENSMUSG00000033161	36547.6	0.823428	0.314021	2.62221	0.0087362	0.0369031	11928	Atp1a1	ATPase, Na+/K+ transporting, alpha 1 polypeptide [Source:MGI Symbol;Acc:MGI:88105]	protein_coding	3	101483535	101512000	-1		1.76961
ENSMUSG00000055108	23.0175	0.821488	0.319826	2.56855	0.0102125	0.0414065	NA	Phxr2	per-hexamer repeat gene 2 [Source:MGI Symbol;Acc:MGI:104524]	protein_coding	10	98961029	98962187	-1		1.76723
ENSMUSG00000011256	539.849	0.820288	0.246057	3.33373	0.000856898	0.00660266	11492	Adam19	a disintegrin and metallopeptidase domain 19 (meltrin beta) [Source:MGI Symbol;Acc:MGI:105377]	protein_coding	11	45946819	46038170	1		1.76576
ENSMUSG00000034226	391.017	0.819999	0.315063	2.60265	0.00925062	0.0385306	228543	Rhov	ras homolog family member V [Source:MGI Symbol;Acc:MGI:2444227]	protein_coding	2	119099682	119101753	-1		1.76541
ENSMUSG00000027009	573.327	0.81934	0.305069	2.68575	0.00723674	0.0320093	16401	Itga4	integrin alpha 4 [Source:MGI Symbol;Acc:MGI:96603]	protein_coding	2	79085770	79163467	1		1.7646
ENSMUSG00000001739	52.7527	0.818694	0.327849	2.49717	0.0125191	0.0480455	60363	Cldn15	claudin 15 [Source:MGI Symbol;Acc:MGI:1913103]	protein_coding	5	136995470	137004712	1		1.76381
ENSMUSG00000015653	1354.22	0.818318	0.221697	3.69115	0.000223242	0.00248846	74051	Steap2	six transmembrane epithelial antigen of prostate 2 [Source:MGI Symbol;Acc:MGI:1921301]	protein_coding	5	5714829	5744578	-1		1.76335
ENSMUSG00000071537	486.929	0.816416	0.277852	2.93831	0.00330008	0.0179351	74253	Klrg2	killer cell lectin-like receptor subfamily G, member 2 [Source:MGI Symbol;Acc:MGI:1921503]	protein_coding	6	38602628	38614177	-1		1.76103
ENSMUSG00000092074	94.4752	0.816119	0.320311	2.5479	0.0108374	0.0432867	100310872	Dynlt1a	dynein light chain Tctex-type 1A [Source:MGI Symbol;Acc:MGI:3807506]	protein_coding	17	6356615	6367775	-1		1.76066
ENSMUSG00000017697	136.783	0.81565	0.21828	3.73672	0.000186436	0.00218906	11486	Ada	adenosine deaminase [Source:MGI Symbol;Acc:MGI:87916]	protein_coding	2	163568504	163592159	-1		1.76009
ENSMUSG00000022246	1147.5	0.815341	0.276626	2.94745	0.00320407	0.0175482	75646	Rai14	retinoic acid induced 14 [Source:MGI Symbol;Acc:MGI:1922896]	protein_coding	15	10569055	10714710	-1		1.75971
ENSMUSG00000058704	1487.35	0.814783	0.191159	4.26233	2.02E-05	0.000422115	76890	Memo1	mediator of cell motility 1 [Source:MGI Symbol;Acc:MGI:1924140]	protein_coding	17	74506031	74602516	-1		1.75903
ENSMUSG00000079057	403.634	0.813396	0.315068	2.58165	0.0098329	0.0402666	102294	Cyp4v3	cytochrome P450, family 4, subfamily v, polypeptide 3 [Source:MGI Symbol;Acc:MGI:2142763]	protein_coding	8	45757981	45786253	-1		1.75734
ENSMUSG00000022508	869.009	0.812539	0.173314	4.68825	2.76E-06	9.26E-05	12053	Bcl6	B cell leukemia/lymphoma 6 [Source:MGI Symbol;Acc:MGI:107187]	protein_coding	16	23783802	23807602	-1		1.7563
ENSMUSG00000027508	1015.46	0.812534	0.169428	4.79575	1.62E-06	6.08E-05	94212	Pag1	phosphoprotein associated with glycosphingolipid microdomains 1 [Source:MGI Symbol;Acc:MGI:2443160]	protein_coding	3	9752539	9898739	-1		1.75629
ENSMUSG00000026321	1724.73	0.81232	0.285046	2.84979	0.00437488	0.0220327	21934	Tnfrsf11a	tumor necrosis factor receptor superfamily, member 11a, NFKB activator [Source:MGI Symbol;Acc:MGI:1314891]	protein_coding	1	105708443	105775709	1		1.75603
ENSMUSG00000039942	527.301	0.812299	0.23461	3.46234	0.000535495	0.00472548	19219	Ptger4	prostaglandin E receptor 4 (subtype EP4) [Source:MGI Symbol;Acc:MGI:104311]	protein_coding	15	5236142	5273668	-1		1.75601
ENSMUSG00000041287	21.9052	0.812087	0.316267	2.56772	0.0102369	0.0414555	20670	Sox15	SRY (sex determining region Y)-box 15 [Source:MGI Symbol;Acc:MGI:98363]	protein_coding	11	69546140	69547553	1		1.75575
ENSMUSG00000074006	298.738	0.81106	0.203303	3.98941	6.62E-05	0.00103052	18378	Omp	olfactory marker protein [Source:MGI Symbol;Acc:MGI:97436]	protein_coding	7	97792566	97794709	-1		1.7545
ENSMUSG00000054115	510.759	0.811011	0.251389	3.22612	0.0012548	0.00881148	27401	Skp2	S-phase kinase-associated protein 2 [Source:MGI Symbol;Acc:MGI:1351663]	protein_coding	15	9112073	9155512	-1		1.75444
ENSMUSG00000043795	126.294	0.810857	0.326319	2.48486	0.0129604	0.0493061	NA	Prr33	proline rich 33 [Source:MGI Symbol;Acc:MGI:3642289]	protein_coding	7	142044811	142060508	-1		1.75425
ENSMUSG00000038119	1547.84	0.810316	0.323727	2.50309	0.0123115	0.0474326	57810	Cdon	cell adhesion molecule-related/down-regulated by oncogenes [Source:MGI Symbol;Acc:MGI:1926387]	protein_coding	9	35332424	35418948	1		1.7536
ENSMUSG00000001768	6072.23	0.810278	0.300329	2.69797	0.00697638	0.0311346	74030	Rin2	Ras and Rab interactor 2 [Source:MGI Symbol;Acc:MGI:1921280]	protein_coding	2	145517135	145729536	1		1.75355
ENSMUSG00000001768	6072.23	0.810278	0.300329	2.69797	0.00697638	0.0311346	408057	Rin2	Ras and Rab interactor 2 [Source:MGI Symbol;Acc:MGI:1921280]	protein_coding	2	145517135	145729536	1		1.75355
ENSMUSG00000050106	258.602	0.810001	0.277465	2.91929	0.00350831	0.0187278	217356	Tmc8	transmembrane channel-like gene family 8 [Source:MGI Symbol;Acc:MGI:2669037]	protein_coding	11	117672902	117683936	1		1.75321
ENSMUSG00000046157	880.631	0.809765	0.239203	3.38526	0.000711108	0.00578648	268567	Tmem229b	transmembrane protein 229B [Source:MGI Symbol;Acc:MGI:2444389]	protein_coding	12	79008569	79054401	-1		1.75293
ENSMUSG00000027630	4478.14	0.809472	0.177852	4.55138	5.33E-06	0.000154551	81004	Tbl1xr1	transducin (beta)-like 1X-linked receptor 1 [Source:MGI Symbol;Acc:MGI:2441730]	protein_coding	3	22130816	22270758	1		1.75257
ENSMUSG00000067071	1080.84	0.809415	0.214674	3.77044	0.000162958	0.00198815	55927	Hes6	hairy and enhancer of split 6 [Source:MGI Symbol;Acc:MGI:1859852]	protein_coding	1	91339205	91341760	-1		1.7525
ENSMUSG00000018899	2563.55	0.808454	0.181076	4.46473	8.02E-06	0.000208807	16362	Irf1	interferon regulatory factor 1 [Source:MGI Symbol;Acc:MGI:96590]	protein_coding	11	53660841	53669200	1		1.75133
ENSMUSG00000005686	550.031	0.807533	0.2559	3.15566	0.00160137	0.0105195	11717	Ampd3	adenosine monophosphate deaminase 3 [Source:MGI Symbol;Acc:MGI:1096344]	protein_coding	7	110367413	110411612	1		1.75022
ENSMUSG00000046447	392.369	0.805617	0.295905	2.72255	0.00647801	0.0294637	66259	Camk2n1	calcium/calmodulin-dependent protein kinase II inhibitor 1 [Source:MGI Symbol;Acc:MGI:1913509]	protein_coding	4	138181625	138187434	1		1.74789
ENSMUSG00000023232	4291.83	0.805584	0.320008	2.51739	0.0118229	0.0459862	230779	Serinc2	serine incorporator 2 [Source:MGI Symbol;Acc:MGI:1919132]	protein_coding	4	130147288	130172998	-1		1.74785
ENSMUSG00000062127	1660.24	0.80507	0.172032	4.67976	2.87E-06	9.52E-05	80281	Cttnbp2nl	CTTNBP2 N-terminal like [Source:MGI Symbol;Acc:MGI:1933137]	protein_coding	3	104909231	104960462	-1		1.74723
ENSMUSG00000102543	76.1714	0.805037	0.259235	3.10543	0.00190001	0.0119459	93708	Pcdhgc5	protocadherin gamma subfamily C, 5 [Source:MGI Symbol;Acc:MGI:1935205]	protein_coding	18	37952566	37974926	1		1.74719
ENSMUSG00000061731	2637.38	0.804941	0.235692	3.41523	0.000637285	0.00535451	14042	Ext1	exostosin glycosyltransferase 1 [Source:MGI Symbol;Acc:MGI:894663]	protein_coding	15	52927434	53209555	-1		1.74707
ENSMUSG00000020451	6638.95	0.80423	0.256253	3.13842	0.00169861	0.0109857	16886	Limk2	LIM motif-containing protein kinase 2 [Source:MGI Symbol;Acc:MGI:1197517]	protein_coding	11	3294256	3359189	-1		1.74621
ENSMUSG00000021384	68.5328	0.804156	0.284443	2.82712	0.00469682	0.0232401	66329	Susd3	sushi domain containing 3 [Source:MGI Symbol;Acc:MGI:1913579]	protein_coding	13	49384166	49402182	-1		1.74612
ENSMUSG00000027366	6051.74	0.802382	0.240083	3.3421	0.000831467	0.00645487	66552	Sppl2a	signal peptide peptidase like 2A [Source:MGI Symbol;Acc:MGI:1913802]	protein_coding	2	126732311	126775155	-1		1.74398
ENSMUSG00000004105	1072.04	0.801968	0.20443	3.92295	8.75E-05	0.00126422	26360	Angptl2	angiopoietin-like 2 [Source:MGI Symbol;Acc:MGI:1347002]	protein_coding	2	33106081	33137729	1		1.74348
ENSMUSG00000051147	238.363	0.801036	0.272062	2.94431	0.00323677	0.0176732	17961	Nat2	N-acetyltransferase 2 (arylamine N-acetyltransferase) [Source:MGI Symbol;Acc:MGI:109201]	protein_coding	8	67947510	67955236	1		1.74235
ENSMUSG00000019461	789.712	0.800273	0.300842	2.66011	0.00781155	0.0339423	70310	Plscr3	phospholipid scramblase 3 [Source:MGI Symbol;Acc:MGI:1917560]	protein_coding	11	69737202	69742884	1		1.74143
ENSMUSG00000027800	422.335	0.799059	0.275873	2.89647	0.00377388	0.019737	17112	Tm4sf1	transmembrane 4 superfamily member 1 [Source:MGI Symbol;Acc:MGI:104678]	protein_coding	3	57193032	57209409	-1		1.73997
ENSMUSG00000059149	4003.42	0.798933	0.167918	4.75787	1.96E-06	7.05E-05	213006	Mfsd4a	major facilitator superfamily domain containing 4A [Source:MGI Symbol;Acc:MGI:2442786]	protein_coding	1	131950544	131995800	-1		1.73981
ENSMUSG00000034209	120.63	0.798434	0.278977	2.862	0.00420971	0.0214341	75668	Rasl10a	RAS-like, family 10, member A [Source:MGI Symbol;Acc:MGI:1922918]	protein_coding	11	5008128	5010385	1		1.73921
ENSMUSG00000005514	3831.67	0.797892	0.211948	3.76456	0.000166842	0.00202267	18984	Por	cytochrome p450 oxidoreductase [Source:MGI Symbol;Acc:MGI:97744]	protein_coding	5	135698887	135764180	1		1.73856
ENSMUSG00000059883	1199.56	0.795669	0.224969	3.53679	0.000405017	0.00388564	266632	Irak4	interleukin-1 receptor-associated kinase 4 [Source:MGI Symbol;Acc:MGI:2182474]	protein_coding	15	94441524	94479696	1		1.73588
ENSMUSG00000042644	7208.6	0.795577	0.269969	2.94693	0.00320951	0.017559	16440	Itpr3	inositol 1,4,5-triphosphate receptor 3 [Source:MGI Symbol;Acc:MGI:96624]	protein_coding	17	27276278	27341197	1		1.73577
ENSMUSG00000030605	3297.51	0.795456	0.24258	3.27915	0.00104122	0.00762889	17304	Mfge8	milk fat globule EGF and factor V/VIII domain containing [Source:MGI Symbol;Acc:MGI:102768]	protein_coding	7	78783516	78798808	-1		1.73563
ENSMUSG00000033356	162.062	0.795062	0.218862	3.6327	0.00028047	0.00296864	78895	Pus7l	pseudouridylate synthase 7-like [Source:MGI Symbol;Acc:MGI:1926145]	protein_coding	15	94420569	94441428	-1		1.73515
ENSMUSG00000021939	6327.15	0.794305	0.23602	3.36542	0.000764284	0.00607558	13030	Ctsb	cathepsin B [Source:MGI Symbol;Acc:MGI:88561]	protein_coding	14	63359911	63383372	1		1.73424
ENSMUSG00000026123	5273.02	0.79305	0.273524	2.89937	0.00373909	0.0196335	226971	Plekhb2	pleckstrin homology domain containing, family B (evectins) member 2 [Source:MGI Symbol;Acc:MGI:2385825]	protein_coding	1	34889057	34918661	1		1.73273
ENSMUSG00000032324	3496.32	0.792531	0.218095	3.63387	0.000279199	0.00295869	56434	Tspan3	tetraspanin 3 [Source:MGI Symbol;Acc:MGI:1928098]	protein_coding	9	56039009	56072761	-1		1.73211
ENSMUSG00000035021	2411.26	0.792209	0.231992	3.41481	0.000638267	0.00535632	217578	Baz1a	bromodomain adjacent to zinc finger domain 1A [Source:MGI Symbol;Acc:MGI:1309478]	protein_coding	12	54939774	55061133	-1		1.73172
ENSMUSG00000035337	150.203	0.791897	0.23956	3.30563	0.000947631	0.00710803	93841	Uchl4	ubiquitin carboxyl-terminal esterase L4 [Source:MGI Symbol;Acc:MGI:1890440]	protein_coding	9	64142483	64143644	1		1.73135
ENSMUSG00000007041	5082.64	0.791742	0.236068	3.35387	0.000796903	0.00626652	114584	Clic1	chloride intracellular channel 1 [Source:MGI Symbol;Acc:MGI:2148924]	protein_coding	17	35268942	35277725	1		1.73116
ENSMUSG00000069804	219.941	0.791602	0.313643	2.5239	0.0116062	0.0453588	NA	Gm10277	predicted gene 10277 [Source:MGI Symbol;Acc:MGI:3641921]	protein_coding	11	77676279	77678573	-1		1.731
ENSMUSG00000031639	1440.39	0.791597	0.297694	2.65909	0.00783511	0.0340351	142980	Tlr3	toll-like receptor 3 [Source:MGI Symbol;Acc:MGI:2156367]	protein_coding	8	45848702	45864117	-1		1.73099
ENSMUSG00000023249	606.052	0.791516	0.290809	2.72178	0.00649323	0.0295273	235587	Parp3	poly (ADP-ribose) polymerase family, member 3 [Source:MGI Symbol;Acc:MGI:1891258]	protein_coding	9	106347521	106354148	-1		1.73089
ENSMUSG00000020828	1764.19	0.790218	0.26023	3.03661	0.00239254	0.0142108	18806	Pld2	phospholipase D2 [Source:MGI Symbol;Acc:MGI:892877]	protein_coding	11	70430890	70448936	1		1.72934
ENSMUSG00000074472	228.476	0.789639	0.273647	2.88561	0.0039065	0.0202434	619310	Zfp872	zinc finger protein 872 [Source:MGI Symbol;Acc:MGI:3588272]	protein_coding	9	22099386	22113419	1		1.72864
ENSMUSG00000070031	546.152	0.788698	0.209287	3.7685	0.000164231	0.00200095	434484	Sp140	Sp140 nuclear body protein [Source:MGI Symbol;Acc:MGI:3702467]	protein_coding	1	85528099	85572758	1		1.72751
ENSMUSG00000029178	6151.41	0.785757	0.232153	3.38465	0.000712683	0.0057922	16599	Klf3	Kruppel-like factor 3 (basic) [Source:MGI Symbol;Acc:MGI:1342773]	protein_coding	5	64960731	64990244	1		1.724
ENSMUSG00000032712	5733.59	0.785632	0.157268	4.99551	5.87E-07	2.79E-05	67246	Resf1	retroelement silencing factor 1 [Source:MGI Symbol;Acc:MGI:1914496]	protein_coding	6	149210912	149237161	1		1.72385
ENSMUSG00000040774	2292.16	0.785587	0.19532	4.02206	5.77E-05	0.00093664	99712	Cept1	choline/ethanolaminephosphotransferase 1 [Source:MGI Symbol;Acc:MGI:2139793]	protein_coding	3	106409576	106455118	-1		1.72379
ENSMUSG00000022353	1499.13	0.783911	0.160191	4.89362	9.90E-07	4.15E-05	211401	Mtss1	MTSS I-BAR domain containing 1 [Source:MGI Symbol;Acc:MGI:2384818]	protein_coding	15	58813083	58953854	-1		1.72179
ENSMUSG00000042810	1536.2	0.78385	0.184161	4.25633	2.08E-05	0.000430247	77827	Krba1	KRAB-A domain containing 1 [Source:MGI Symbol;Acc:MGI:1925077]	protein_coding	6	48372520	48396715	1		1.72172
ENSMUSG00000041886	1251.01	0.783449	0.27871	2.81098	0.00493908	0.0241407	238455	Macc1	metastasis associated in colon cancer 1 [Source:MGI Symbol;Acc:MGI:2685113]	protein_coding	12	119278005	119433722	1		1.72124
ENSMUSG00000029923	367.463	0.782887	0.296947	2.63645	0.00837787	0.0357778	19331	Rab19	RAB19, member RAS oncogene family [Source:MGI Symbol;Acc:MGI:103292]	protein_coding	6	39358109	39367314	1		1.72057
ENSMUSG00000001288	1796.05	0.782418	0.245123	3.19194	0.00141322	0.00960983	19411	Rarg	retinoic acid receptor, gamma [Source:MGI Symbol;Acc:MGI:97858]	protein_coding	15	102143373	102165952	-1		1.72001
ENSMUSG00000048915	492.326	0.781965	0.263411	2.96861	0.0029915	0.0166489	13640	Efna5	ephrin A5 [Source:MGI Symbol;Acc:MGI:107444]	protein_coding	17	62911179	63188312	-1		1.71947
ENSMUSG00000026029	2431.78	0.781814	0.2012	3.88576	0.000102009	0.00140674	12370	Casp8	caspase 8 [Source:MGI Symbol;Acc:MGI:1261423]	protein_coding	1	58834533	58886662	1		1.71929
ENSMUSG00000031508	2764.23	0.781132	0.200427	3.89734	9.73E-05	0.00135879	102334	Ankrd10	ankyrin repeat domain 10 [Source:MGI Symbol;Acc:MGI:1921840]	protein_coding	8	11661583	11685757	-1		1.71848
ENSMUSG00000042190	262.925	0.780907	0.244186	3.19799	0.00138388	0.00948719	14747	Cmklr1	chemokine-like receptor 1 [Source:MGI Symbol;Acc:MGI:109603]	protein_coding	5	113750415	113788487	-1		1.71821
ENSMUSG00000042333	214	0.780412	0.212597	3.67085	0.000241743	0.00265068	230979	Tnfrsf14	tumor necrosis factor receptor superfamily, member 14 (herpesvirus entry mediator) [Source:MGI Symbol;Acc:MGI:2675303]	protein_coding	4	155006390	155013020	-1		1.71762
ENSMUSG00000030089	133.748	0.780236	0.29606	2.6354	0.00840392	0.0358663	71699	Slc41a3	solute carrier family 41, member 3 [Source:MGI Symbol;Acc:MGI:1918949]	protein_coding	6	90581707	90623394	1		1.71741
ENSMUSG00000006932	24096.4	0.779359	0.189483	4.11307	3.90E-05	0.000687031	12387	Ctnnb1	catenin (cadherin associated protein), beta 1 [Source:MGI Symbol;Acc:MGI:88276]	protein_coding	9	120758282	120789573	1		1.71637
ENSMUSG00000021036	5069.01	0.778911	0.25001	3.11552	0.00183619	0.0116373	20773	Sptlc2	serine palmitoyltransferase, long chain base subunit 2 [Source:MGI Symbol;Acc:MGI:108074]	protein_coding	12	87351832	87435129	-1		1.71583
ENSMUSG00000042622	239.411	0.778793	0.215712	3.61034	0.0003058	0.00316685	17133	Maff	v-maf musculoaponeurotic fibrosarcoma oncogene family, protein F (avian) [Source:MGI Symbol;Acc:MGI:96910]	protein_coding	15	79230821	79243276	1		1.71569
ENSMUSG00000075284	482.246	0.77792	0.220778	3.52354	0.000425824	0.00402629	215280	Wipf1	WAS/WASL interacting protein family, member 1 [Source:MGI Symbol;Acc:MGI:2178801]	protein_coding	2	73259954	73360078	-1		1.71466
ENSMUSG00000019960	661.111	0.776838	0.227679	3.41199	0.000644894	0.00539313	67603	Dusp6	dual specificity phosphatase 6 [Source:MGI Symbol;Acc:MGI:1914853]	protein_coding	10	99099093	99103351	1		1.71337
ENSMUSG00000020737	2232.16	0.776069	0.209279	3.7083	0.000208654	0.00237214	15374	Jpt1	Jupiter microtubule associated homolog 1 [Source:MGI Symbol;Acc:MGI:1096361]	protein_coding	11	115388179	115405213	-1		1.71246
ENSMUSG00000007908	134.502	0.77596	0.215294	3.60419	0.00031313	0.00322907	208982	Hmgcll1	3-hydroxymethyl-3-methylglutaryl-Coenzyme A lyase-like 1 [Source:MGI Symbol;Acc:MGI:2446108]	protein_coding	9	75922137	76043632	1		1.71233
ENSMUSG00000057454	88.0499	0.775943	0.259556	2.9895	0.00279438	0.0158675	72434	Lypd3	Ly6/Plaur domain containing 3 [Source:MGI Symbol;Acc:MGI:1919684]	protein_coding	7	24335975	24340543	1		1.71231
ENSMUSG00000022574	461.176	0.775519	0.197558	3.92552	8.65E-05	0.00125414	223646	Naprt	nicotinate phosphoribosyltransferase [Source:MGI Symbol;Acc:MGI:2442664]	protein_coding	15	75762805	75766330	-1		1.71181
ENSMUSG00000033906	155.51	0.773328	0.281383	2.74831	0.00599037	0.0278255	108672	Zdhhc15	zinc finger, DHHC domain containing 15 [Source:MGI Symbol;Acc:MGI:1915336]	protein_coding	X	103580575	103714670	-1		1.70921
ENSMUSG00000041845	273.863	0.772532	0.289601	2.66757	0.00764013	0.0333954	11854	Rhod	ras homolog family member D [Source:MGI Symbol;Acc:MGI:108446]	protein_coding	19	4475487	4489460	-1		1.70827
ENSMUSG00000025092	221.623	0.772272	0.297555	2.59539	0.00944834	0.0391417	73442	Hspa12a	heat shock protein 12A [Source:MGI Symbol;Acc:MGI:1920692]	protein_coding	19	58784182	58932086	-1		1.70796
ENSMUSG00000034959	87.2158	0.771687	0.219661	3.51307	0.000442954	0.00413439	271221	Rubcnl	RUN and cysteine rich domain containing beclin 1 interacting protein like [Source:MGI Symbol;Acc:MGI:2685590]	protein_coding	14	75253467	75289972	1		1.70726
ENSMUSG00000075271	151.993	0.771251	0.260999	2.955	0.00312673	0.0172195	78802	Ttc30a1	tetratricopeptide repeat domain 30A1 [Source:MGI Symbol;Acc:MGI:1926052]	protein_coding	2	75808591	75812311	-1		1.70675
ENSMUSG00000020376	1696.56	0.770577	0.230827	3.33833	0.000842841	0.00653014	59044	Rnf130	ring finger protein 130 [Source:MGI Symbol;Acc:MGI:1891717]	protein_coding	11	49916173	50016546	1		1.70595
ENSMUSG00000022479	412.018	0.770398	0.306817	2.51093	0.0120413	0.046625	22337	Vdr	vitamin D (1,25-dihydroxyvitamin D3) receptor [Source:MGI Symbol;Acc:MGI:103076]	protein_coding	15	97752306	97808511	-1		1.70574
ENSMUSG00000024781	617.224	0.770394	0.283725	2.71528	0.00662198	0.0299457	16889	Lipa	lysosomal acid lipase A [Source:MGI Symbol;Acc:MGI:96789]	protein_coding	19	34469718	34504874	-1		1.70574
ENSMUSG00000074579	119.34	0.769166	0.221358	3.47476	0.000511315	0.00456917	624866	Lekr1	leucine, glutamate and lysine rich 1 [Source:MGI Symbol;Acc:MGI:3645902]	protein_coding	3	65573649	65738776	1		1.70428
ENSMUSG00000042436	369.798	0.768473	0.267273	2.87524	0.00403721	0.0207208	76293	Mfap4	microfibrillar-associated protein 4 [Source:MGI Symbol;Acc:MGI:1342276]	protein_coding	11	61376257	61379726	1		1.70347
ENSMUSG00000030681	5172.84	0.76827	0.221703	3.46531	0.000529619	0.0046875	78388	Mvp	major vault protein [Source:MGI Symbol;Acc:MGI:1925638]	protein_coding	7	126586032	126613793	-1		1.70323
ENSMUSG00000026827	3458.8	0.767853	0.292523	2.62494	0.0086665	0.0366779	14571	Gpd2	glycerol phosphate dehydrogenase 2, mitochondrial [Source:MGI Symbol;Acc:MGI:99778]	protein_coding	2	57127647	57260731	1		1.70273
ENSMUSG00000038244	1646.1	0.767426	0.19345	3.96704	7.28E-05	0.00110113	320878	Mical2	microtubule associated monooxygenase, calponin and LIM domain containing 2 [Source:MGI Symbol;Acc:MGI:2444947]	protein_coding	7	111825063	112012313	1		1.70223
ENSMUSG00000038244	1646.1	0.767426	0.19345	3.96704	7.28E-05	0.00110113	100504195	Mical2	microtubule associated monooxygenase, calponin and LIM domain containing 2 [Source:MGI Symbol;Acc:MGI:2444947]	protein_coding	7	111825063	112012313	1		1.70223
ENSMUSG00000029101	1649	0.766697	0.270984	2.82931	0.00466481	0.02312	71729	Rgs12	regulator of G-protein signaling 12 [Source:MGI Symbol;Acc:MGI:1918979]	protein_coding	5	35106789	35196988	1		1.70137
ENSMUSG00000027997	1046.09	0.766647	0.202297	3.7897	0.000150826	0.00187942	12368	Casp6	caspase 6 [Source:MGI Symbol;Acc:MGI:1312921]	protein_coding	3	129695074	129707752	1		1.70131
ENSMUSG00000030084	2963.21	0.765911	0.182491	4.19699	2.70E-05	0.000520668	18844	Plxna1	plexin A1 [Source:MGI Symbol;Acc:MGI:107685]	protein_coding	6	89293296	89339602	-1		1.70044
ENSMUSG00000033577	8559.46	0.765522	0.174458	4.38799	1.14E-05	0.000274041	17920	Myo6	myosin VI [Source:MGI Symbol;Acc:MGI:104785]	protein_coding	9	80072313	80219011	1		1.69999
ENSMUSG00000046546	131.089	0.76404	0.238007	3.21015	0.00132664	0.00917912	224093	Fam43a	family with sequence similarity 43, member A [Source:MGI Symbol;Acc:MGI:2676309]	protein_coding	16	30418541	30421615	1		1.69824
ENSMUSG00000020614	199.953	0.763578	0.278075	2.74594	0.00603371	0.0279742	208659	Fam20a	FAM20A, golgi associated secretory pathway pseudokinase [Source:MGI Symbol;Acc:MGI:2388266]	protein_coding	11	109560575	109613105	-1		1.6977
ENSMUSG00000044617	1553.26	0.763339	0.190791	4.00092	6.31E-05	0.000997841	320080	Zbtb39	zinc finger and BTB domain containing 39 [Source:MGI Symbol;Acc:MGI:2443316]	protein_coding	10	127575407	127583218	1		1.69741
ENSMUSG00000044022	59.6225	0.763162	0.208656	3.65751	0.000254677	0.00276094	93892	Pcdhb21	protocadherin beta 21 [Source:MGI Symbol;Acc:MGI:2136759]	protein_coding	18	37646674	37651378	1		1.69721
ENSMUSG00000035168	5421.06	0.762167	0.252938	3.01326	0.00258459	0.0149901	66860	Tanc1	tetratricopeptide repeat, ankyrin repeat and coiled-coil containing 1 [Source:MGI Symbol;Acc:MGI:1914110]	protein_coding	2	59442386	59676493	1		1.69604
ENSMUSG00000070867	160.08	0.759965	0.244353	3.11011	0.00187021	0.0118111	666048	Trabd2b	TraB domain containing 2B [Source:MGI Symbol;Acc:MGI:3650152]	protein_coding	4	114263921	114472295	1		1.69345
ENSMUSG00000030208	1749.95	0.75973	0.303704	2.50155	0.0123651	0.0475496	13730	Emp1	epithelial membrane protein 1 [Source:MGI Symbol;Acc:MGI:107941]	protein_coding	6	135339543	135360171	1		1.69317
ENSMUSG00000045871	168.976	0.759312	0.262134	2.89665	0.00377166	0.0197351	239250	Slitrk6	SLIT and NTRK-like family, member 6 [Source:MGI Symbol;Acc:MGI:2443198]	protein_coding	14	110986012	110992581	-1		1.69268
ENSMUSG00000004843	2743.52	0.758504	0.23986	3.16228	0.00156541	0.0103512	68942	Chmp2b	charged multivesicular body protein 2B [Source:MGI Symbol;Acc:MGI:1916192]	protein_coding	16	65336014	65359612	-1		1.69174
ENSMUSG00000014444	1563.64	0.758094	0.21801	3.47733	0.000506438	0.00454205	234839	Piezo1	piezo-type mechanosensitive ion channel component 1 [Source:MGI Symbol;Acc:MGI:3603204]	protein_coding	8	123208437	123278068	-1		1.69125
ENSMUSG00000090946	525.151	0.758067	0.157003	4.82836	1.38E-06	5.33E-05	72123	Ccdc71l	coiled-coil domain containing 71 like [Source:MGI Symbol;Acc:MGI:1919373]	protein_coding	12	32428703	32432942	1		1.69122
ENSMUSG00000029376	426.728	0.757989	0.25536	2.96831	0.00299441	0.0166616	665563	Mthfd2l	methylenetetrahydrofolate dehydrogenase (NADP+ dependent) 2-like [Source:MGI Symbol;Acc:MGI:1915871]	protein_coding	5	91078976	91169227	1		1.69113
ENSMUSG00000018334	330.494	0.75785	0.28542	2.65521	0.00792592	0.0343337	16706	Ksr1	kinase suppressor of ras 1 [Source:MGI Symbol;Acc:MGI:105051]	protein_coding	11	78904266	79037233	-1		1.69097
ENSMUSG00000031119	544.36	0.756034	0.194787	3.88134	0.00010388	0.00142249	14735	Gpc4	glypican 4 [Source:MGI Symbol;Acc:MGI:104902]	protein_coding	X	51141898	51254129	-1		1.68884
ENSMUSG00000032511	27.3769	0.755908	0.286147	2.64168	0.00824964	0.0353454	20271	Scn5a	sodium channel, voltage-gated, type V, alpha [Source:MGI Symbol;Acc:MGI:98251]	protein_coding	9	119312474	119408082	-1		1.68869
ENSMUSG00000059182	2622.06	0.75537	0.178527	4.23114	2.33E-05	0.000467343	54353	Skap2	src family associated phosphoprotein 2 [Source:MGI Symbol;Acc:MGI:1889206]	protein_coding	6	51834402	51989529	-1		1.68806
ENSMUSG00000042228	1166.14	0.755159	0.247111	3.05595	0.00224345	0.0135476	17096	Lyn	LYN proto-oncogene, Src family tyrosine kinase [Source:MGI Symbol;Acc:MGI:96892]	protein_coding	4	3678115	3813122	1		1.68782
ENSMUSG00000043336	2443.99	0.755052	0.304516	2.47951	0.0131562	0.0498214	78749	Filip1l	filamin A interacting protein 1-like [Source:MGI Symbol;Acc:MGI:1925999]	protein_coding	16	57173456	57393489	1		1.68769
ENSMUSG00000026278	723.994	0.75486	0.249446	3.02614	0.00247695	0.0145671	51800	Bok	BCL2-related ovarian killer [Source:MGI Symbol;Acc:MGI:1858494]	protein_coding	1	93613382	93623486	1		1.68747
ENSMUSG00000015846	2411.78	0.751945	0.178941	4.20219	2.64E-05	0.000511775	20181	Rxra	retinoid X receptor alpha [Source:MGI Symbol;Acc:MGI:98214]	protein_coding	2	27566452	27652969	1		1.68406
ENSMUSG00000029201	832.537	0.75176	0.21136	3.55678	0.000375433	0.00368074	22235	Ugdh	UDP-glucose dehydrogenase [Source:MGI Symbol;Acc:MGI:1306785]	protein_coding	5	65570564	65593292	-1		1.68385
ENSMUSG00000021703	8298.49	0.75131	0.296977	2.52986	0.011411	0.0448111	218442	Serinc5	serine incorporator 5 [Source:MGI Symbol;Acc:MGI:2444223]	protein_coding	13	92747599	92848455	1		1.68332
ENSMUSG00000029581	209.471	0.750965	0.252197	2.97769	0.00290428	0.0162918	14086	Fscn1	fascin actin-bundling protein 1 [Source:MGI Symbol;Acc:MGI:1352745]	protein_coding	5	142946098	142958940	1		1.68292
ENSMUSG00000030465	3915.03	0.750636	0.168405	4.45734	8.30E-06	0.000214676	234353	Psd3	pleckstrin and Sec7 domain containing 3 [Source:MGI Symbol;Acc:MGI:1918215]	protein_coding	8	68141734	68664679	-1		1.68253
ENSMUSG00000073910	1071.08	0.750556	0.242095	3.10025	0.00193358	0.0121088	214944	Mob3b	MOB kinase activator 3B [Source:MGI Symbol;Acc:MGI:2664539]	protein_coding	4	34949074	35157484	-1		1.68244
ENSMUSG00000031628	1034.91	0.750019	0.189333	3.96138	7.45E-05	0.00112137	12367	Casp3	caspase 3 [Source:MGI Symbol;Acc:MGI:107739]	protein_coding	8	47070326	47092724	1		1.68182
ENSMUSG00000017009	8038.78	0.749081	0.194102	3.85922	0.000113752	0.00152415	20971	Sdc4	syndecan 4 [Source:MGI Symbol;Acc:MGI:1349164]	protein_coding	2	164266167	164285807	-1		1.68072
ENSMUSG00000036968	461.76	0.748355	0.181358	4.12641	3.68E-05	0.000661403	66455	Cnpy4	canopy FGF signaling regulator 4 [Source:MGI Symbol;Acc:MGI:1913705]	protein_coding	5	138185747	138192180	1		1.67988
ENSMUSG00000038276	91.4343	0.747993	0.2253	3.31998	0.000900244	0.00685794	171209	Asic3	acid-sensing (proton-gated) ion channel 3 [Source:MGI Symbol;Acc:MGI:2159339]	protein_coding	5	24618390	24622833	1		1.67945
ENSMUSG00000094724	36.9905	0.747515	0.277554	2.69322	0.00707658	0.0314928	68195	Rnaset2b	ribonuclease T2B [Source:MGI Symbol;Acc:MGI:3702087]	protein_coding	17	7238033	7278698	1		1.6789
ENSMUSG00000001750	2643.43	0.74677	0.296597	2.51779	0.0118094	0.045979	27060	Tcirg1	T cell, immune regulator 1, ATPase, H+ transporting, lysosomal V0 protein A3 [Source:MGI Symbol;Acc:MGI:1350931]	protein_coding	19	3946050	3957133	-1		1.67803
ENSMUSG00000026872	1985.54	0.744626	0.263405	2.82693	0.00469973	0.0232442	24136	Zeb2	zinc finger E-box binding homeobox 2 [Source:MGI Symbol;Acc:MGI:1344407]	protein_coding	2	44873644	45007407	-1		1.67554
ENSMUSG00000049313	18121.3	0.744546	0.199339	3.73507	0.000187664	0.00219388	20660	Sorl1	sortilin-related receptor, LDLR class A repeats-containing [Source:MGI Symbol;Acc:MGI:1202296]	protein_coding	9	41876016	42035593	-1		1.67545
ENSMUSG00000031112	230.235	0.74413	0.27631	2.6931	0.00707906	0.0314986	70415	Stk26	serine/threonine kinase 26 [Source:MGI Symbol;Acc:MGI:1917665]	protein_coding	X	49929924	49981974	1		1.67496
ENSMUSG00000000385	34733.2	0.743826	0.207769	3.58007	0.000343507	0.00346124	50528	Tmprss2	transmembrane protease, serine 2 [Source:MGI Symbol;Acc:MGI:1354381]	protein_coding	16	97365882	97412395	-1		1.67461
ENSMUSG00000032624	4751.03	0.742571	0.184427	4.02636	5.66E-05	0.000922451	78798	Eml4	echinoderm microtubule associated protein like 4 [Source:MGI Symbol;Acc:MGI:1926048]	protein_coding	17	83658360	83787790	1		1.67315
ENSMUSG00000058385	424.332	0.741601	0.244662	3.03112	0.00243644	0.0144082	319181	H2bc8	H2B clustered histone 8 [Source:MGI Symbol;Acc:MGI:2448386]	protein_coding	13	23755570	23756187	1		1.67203
ENSMUSG00000025059	358.361	0.741222	0.228459	3.24444	0.0011768	0.00838439	14933	Gk	glycerol kinase [Source:MGI Symbol;Acc:MGI:106594]	protein_coding	X	84745543	84820425	-1		1.67159
ENSMUSG00000035164	548.184	0.741127	0.177259	4.18104	2.90E-05	0.000549915	244871	Zc3h12c	zinc finger CCCH type containing 12C [Source:MGI Symbol;Acc:MGI:3026959]	protein_coding	9	52022644	52079872	-1		1.67148
ENSMUSG00000037784	723.972	0.740972	0.184768	4.01028	6.06E-05	0.000973415	72507	Dzip1l	DAZ interacting protein 1-like [Source:MGI Symbol;Acc:MGI:1919757]	protein_coding	9	99511549	99551309	1		1.6713
ENSMUSG00000040990	2424.41	0.740786	0.170157	4.35354	1.34E-05	0.000309294	58194	Sh3kbp1	SH3-domain kinase binding protein 1 [Source:MGI Symbol;Acc:MGI:1889583]	protein_coding	X	158410268	158761065	1		1.67109
ENSMUSG00000072572	71.1062	0.740155	0.294099	2.51669	0.0118464	0.0460563	214922	Slc39a2	solute carrier family 39 (zinc transporter), member 2 [Source:MGI Symbol;Acc:MGI:2684326]	protein_coding	14	52130346	52134202	1		1.67036
ENSMUSG00000021451	1178.14	0.739717	0.161	4.5945	4.34E-06	0.000131583	20354	Sema4d	sema domain, immunoglobulin domain (Ig), transmembrane domain (TM) and short cytoplasmic domain, (semaphorin) 4D [Source:MGI Symbol;Acc:MGI:109244]	protein_coding	13	51839565	51947783	-1		1.66985
ENSMUSG00000018167	2468.98	0.73911	0.175866	4.20269	2.64E-05	0.000511403	59045	Stard3	START domain containing 3 [Source:MGI Symbol;Acc:MGI:1929618]	protein_coding	11	98249194	98271938	1		1.66915
ENSMUSG00000038236	147.858	0.738717	0.214585	3.44254	0.000576285	0.00499999	15404	Hoxa7	homeobox A7 [Source:MGI Symbol;Acc:MGI:96179]	protein_coding	6	52191471	52198834	-1		1.66869
ENSMUSG00000020674	2223.77	0.738191	0.253575	2.91114	0.00360117	0.0190734	69675	Pxdn	peroxidasin [Source:MGI Symbol;Acc:MGI:1916925]	protein_coding	12	29987607	30067657	1		1.66808
ENSMUSG00000045319	948.078	0.737796	0.209471	3.52219	0.000427994	0.00403544	227545	Proser2	proline and serine rich 2 [Source:MGI Symbol;Acc:MGI:2442238]	protein_coding	2	6102418	6135022	-1		1.66763
ENSMUSG00000041143	1125.73	0.737334	0.220307	3.34684	0.000817377	0.00638238	77056	Tmco4	transmembrane and coiled-coil domains 4 [Source:MGI Symbol;Acc:MGI:1924306]	protein_coding	4	138700199	138786482	1		1.66709
ENSMUSG00000034799	242.848	0.736948	0.166967	4.41374	1.02E-05	0.000250366	382018	Unc13a	unc-13 homolog A [Source:MGI Symbol;Acc:MGI:3051532]	protein_coding	8	72077061	72124401	-1		1.66665
ENSMUSG00000007379	455.073	0.736591	0.269577	2.7324	0.00628755	0.0288112	329727	Dennd2c	DENN/MADD domain containing 2C [Source:MGI Symbol;Acc:MGI:3036254]	protein_coding	3	103009920	103077085	1		1.66623
ENSMUSG00000025875	391.25	0.735813	0.267419	2.75153	0.00593174	0.0276449	74257	Tspan17	tetraspanin 17 [Source:MGI Symbol;Acc:MGI:1921507]	protein_coding	13	54937190	54944589	1		1.66534
ENSMUSG00000000531	99.3627	0.735787	0.254486	2.89126	0.00383699	0.0199951	56149	Tamalin	trafficking regulator and scaffold protein tamalin [Source:MGI Symbol;Acc:MGI:1860303]	protein_coding	15	101122069	101130637	1		1.66531
ENSMUSG00000039046	3679.43	0.734937	0.243176	3.02225	0.00250905	0.0146826	98910	Usp6nl	USP6 N-terminal like [Source:MGI Symbol;Acc:MGI:2138893]	protein_coding	2	6327478	6451201	1		1.66432
ENSMUSG00000020097	6712.71	0.734772	0.281574	2.60952	0.00906706	0.0379604	20397	Sgpl1	sphingosine phosphate lyase 1 [Source:MGI Symbol;Acc:MGI:1261415]	protein_coding	10	60934421	60983482	-1		1.66413
ENSMUSG00000032846	1148.29	0.734462	0.202524	3.62654	0.000287247	0.00302133	67263	Zswim6	zinc finger SWIM-type containing 6 [Source:MGI Symbol;Acc:MGI:1914513]	protein_coding	13	107861152	108026598	-1		1.66378
ENSMUSG00000026126	872.598	0.734137	0.21688	3.38499	0.000711801	0.00579036	19253	Ptpn18	protein tyrosine phosphatase, non-receptor type 18 [Source:MGI Symbol;Acc:MGI:108410]	protein_coding	1	34498843	34514814	1		1.6634
ENSMUSG00000000532	1632.54	0.7337	0.204658	3.58501	0.000337066	0.00340803	11479	Acvr1b	activin A receptor, type 1B [Source:MGI Symbol;Acc:MGI:1338944]	protein_coding	15	101071948	101111565	1		1.6629
ENSMUSG00000026922	633.755	0.733134	0.182132	4.02529	5.69E-05	0.000924965	67512	Agpat2	1-acylglycerol-3-phosphate O-acyltransferase 2 (lysophosphatidic acid acyltransferase, beta) [Source:MGI Symbol;Acc:MGI:1914762]	protein_coding	2	26483069	26494429	-1		1.66225
ENSMUSG00000046731	388.537	0.732814	0.212228	3.45295	0.000554494	0.00484222	216858	Kctd11	potassium channel tetramerisation domain containing 11 [Source:MGI Symbol;Acc:MGI:2448712]	protein_coding	11	69769087	69772232	-1		1.66188
ENSMUSG00000016624	59.976	0.732297	0.278942	2.62526	0.00865819	0.0366485	271305	Phf21b	PHD finger protein 21B [Source:MGI Symbol;Acc:MGI:2443812]	protein_coding	15	84669582	84740250	-1		1.66128
ENSMUSG00000020937	1922.27	0.73226	0.257362	2.84525	0.0044377	0.0222805	72469	Plcd3	phospholipase C, delta 3 [Source:MGI Symbol;Acc:MGI:107451]	protein_coding	11	102961130	102992484	-1		1.66124
ENSMUSG00000025810	1004.34	0.731495	0.230392	3.17501	0.00149832	0.0100461	18186	Nrp1	neuropilin 1 [Source:MGI Symbol;Acc:MGI:106206]	protein_coding	8	129085085	129229844	1		1.66036
ENSMUSG00000062545	42.4791	0.731491	0.276047	2.64988	0.00805207	0.0347345	384059	Tlr12	toll-like receptor 12 [Source:MGI Symbol;Acc:MGI:3045221]	protein_coding	4	128509236	128512412	-1		1.66035
ENSMUSG00000006362	151.034	0.731282	0.255907	2.8576	0.00426854	0.0216433	12398	Cbfa2t3	CBFA2/RUNX1 translocation partner 3 [Source:MGI Symbol;Acc:MGI:1338013]	protein_coding	8	123351880	123425848	-1		1.66011
ENSMUSG00000060477	990.33	0.731267	0.203699	3.58993	0.000330762	0.00335804	108960	Irak2	interleukin-1 receptor-associated kinase 2 [Source:MGI Symbol;Acc:MGI:2429603]	protein_coding	6	113615428	113671987	1		1.6601
ENSMUSG00000041782	3415.35	0.730972	0.227905	3.20736	0.00133961	0.00924984	16763	Lad1	ladinin [Source:MGI Symbol;Acc:MGI:109343]	protein_coding	1	135746336	135761080	1		1.65976
ENSMUSG00000079363	353.064	0.730842	0.290441	2.51632	0.0118587	0.0460974	17472	Gbp4	guanylate binding protein 4 [Source:MGI Symbol;Acc:MGI:97072]	protein_coding	5	105263633	105287452	-1		1.65961
ENSMUSG00000039501	8210.85	0.730626	0.220059	3.32013	0.000899743	0.0068579	98999	Znfx1	zinc finger, NFX1-type containing 1 [Source:MGI Symbol;Acc:MGI:2138982]	protein_coding	2	166877713	166904935	-1		1.65936
ENSMUSG00000022378	3441.03	0.729927	0.227546	3.20783	0.00133743	0.00924102	223601	Cyrib	CYFIP related Rac1 interactor B [Source:MGI Symbol;Acc:MGI:1923520]	protein_coding	15	63800946	63932327	-1		1.65855
ENSMUSG00000079110	187.429	0.728322	0.242095	3.00842	0.00262614	0.0151657	12335	Capn3	calpain 3 [Source:MGI Symbol;Acc:MGI:107437]	protein_coding	2	120294053	120335399	1		1.65671
ENSMUSG00000040229	113.702	0.727841	0.274482	2.65169	0.00800902	0.0346308	23890	Gpr34	G protein-coupled receptor 34 [Source:MGI Symbol;Acc:MGI:1346334]	protein_coding	X	13498328	13507097	1		1.65616
ENSMUSG00000042249	5046.69	0.727628	0.172376	4.22118	2.43E-05	0.000480569	320129	Grk3	G protein-coupled receptor kinase 3 [Source:MGI Symbol;Acc:MGI:87941]	protein_coding	5	113058348	113163657	-1		1.65591
ENSMUSG00000025225	2095.21	0.726817	0.184411	3.94129	8.10E-05	0.00118728	18034	Nfkb2	nuclear factor of kappa light polypeptide gene enhancer in B cells 2, p49/p100 [Source:MGI Symbol;Acc:MGI:1099800]	protein_coding	19	46292759	46300824	1		1.65498
ENSMUSG00000057137	500.681	0.726024	0.242956	2.9883	0.00280536	0.0159198	68487	Tmem140	transmembrane protein 140 [Source:MGI Symbol;Acc:MGI:1915737]	protein_coding	6	34840081	34851881	1		1.65407
ENSMUSG00000027276	1945.49	0.725789	0.205578	3.53049	0.000414797	0.00395277	16449	Jag1	jagged 1 [Source:MGI Symbol;Acc:MGI:1095416]	protein_coding	2	136923376	136958564	-1		1.65381
ENSMUSG00000021585	5612.92	0.725175	0.231407	3.13376	0.00172579	0.0110841	12380	Cast	calpastatin [Source:MGI Symbol;Acc:MGI:1098236]	protein_coding	13	74840487	74956929	-1		1.6531
ENSMUSG00000024180	401.627	0.723621	0.243757	2.96861	0.0029915	0.0166489	60455	Pgap6	post-glycosylphosphatidylinositol attachment to proteins 6 [Source:MGI Symbol;Acc:MGI:1926283]	protein_coding	17	26332273	26342228	1		1.65132
ENSMUSG00000027435	996.217	0.723111	0.289964	2.4938	0.0126384	0.048393	17064	Cd93	CD93 antigen [Source:MGI Symbol;Acc:MGI:106664]	protein_coding	2	148278560	148285483	-1		1.65074
ENSMUSG00000032776	1056.5	0.723066	0.263482	2.74427	0.00606451	0.028068	244049	Mctp2	multiple C2 domains, transmembrane 2 [Source:MGI Symbol;Acc:MGI:2685335]	protein_coding	7	71727578	71956356	-1		1.65069
ENSMUSG00000032786	2489.65	0.722743	0.212366	3.40329	0.00066579	0.00551656	11655	Alas1	aminolevulinic acid synthase 1 [Source:MGI Symbol;Acc:MGI:87989]	protein_coding	9	106110654	106125853	-1		1.65032
ENSMUSG00000062421	823.687	0.721655	0.196553	3.67155	0.000241082	0.00264766	11841	Arf2	ADP-ribosylation factor 2 [Source:MGI Symbol;Acc:MGI:99595]	protein_coding	11	103857565	103876163	1		1.64907
ENSMUSG00000024580	1576.86	0.720831	0.179642	4.0126	6.01E-05	0.000966225	17714	Grpel2	GrpE-like 2, mitochondrial [Source:MGI Symbol;Acc:MGI:1334416]	protein_coding	18	61845495	61859396	-1		1.64813
ENSMUSG00000095677	314.214	0.720409	0.28129	2.56108	0.0104346	0.0420848	100040531	Dynlt1f	dynein light chain Tctex-type 1F [Source:MGI Symbol;Acc:MGI:3780996]	protein_coding	17	6914001	6923299	-1		1.64765
ENSMUSG00000039328	557.829	0.720263	0.237943	3.02703	0.00246967	0.0145434	68867	Rnf122	ring finger protein 122 [Source:MGI Symbol;Acc:MGI:1916117]	protein_coding	8	31601848	31621510	1		1.64748
ENSMUSG00000101337	57.6245	0.720083	0.25013	2.87884	0.00399143	0.0205566	100101919	Dnah7c	dynein, axonemal, heavy chain 7C [Source:MGI Symbol;Acc:MGI:3639762]	protein_coding	1	46464752	46846636	1		1.64728
ENSMUSG00000017057	3151.21	0.719496	0.247117	2.91156	0.00359633	0.0190515	16164	Il13ra1	interleukin 13 receptor, alpha 1 [Source:MGI Symbol;Acc:MGI:105052]	protein_coding	X	35375763	35434912	1		1.64661
ENSMUSG00000033629	2680.21	0.719164	0.128432	5.59958	2.15E-08	2.00E-06	57874	Hacd3	3-hydroxyacyl-CoA dehydratase 3 [Source:MGI Symbol;Acc:MGI:1889341]	protein_coding	9	64894265	64928975	-1		1.64623
ENSMUSG00000053080	703.322	0.718951	0.180025	3.99362	6.51E-05	0.00102125	108899	Zfta	zinc finger translocation associated [Source:MGI Symbol;Acc:MGI:1919667]	protein_coding	19	7394990	7403269	1		1.64599
ENSMUSG00000031078	10936.8	0.718419	0.180785	3.97388	7.07E-05	0.00107948	13043	Cttn	cortactin [Source:MGI Symbol;Acc:MGI:99695]	protein_coding	7	143989470	144024746	-1		1.64538
ENSMUSG00000005397	2893.31	0.717208	0.245924	2.91638	0.00354116	0.018837	18073	Nid1	nidogen 1 [Source:MGI Symbol;Acc:MGI:97342]	protein_coding	13	13612136	13686854	1		1.644
ENSMUSG00000029163	1069.67	0.717071	0.268673	2.66894	0.00760912	0.0333161	100952	Emilin1	elastin microfibril interfacer 1 [Source:MGI Symbol;Acc:MGI:1926189]	protein_coding	5	31070746	31078621	1		1.64384
ENSMUSG00000039156	1146.47	0.715653	0.259679	2.75592	0.0058528	0.0273617	116873	Stim2	stromal interaction molecule 2 [Source:MGI Symbol;Acc:MGI:2151156]	protein_coding	5	54155841	54278399	1		1.64223
ENSMUSG00000020941	518.468	0.715185	0.244893	2.92039	0.00349589	0.0186853	53859	Map3k14	mitogen-activated protein kinase kinase kinase 14 [Source:MGI Symbol;Acc:MGI:1858204]	protein_coding	11	103110588	103158298	-1		1.64169
ENSMUSG00000041607	4394.49	0.715173	0.205677	3.47716	0.000506758	0.00454205	17196	Mbp	myelin basic protein [Source:MGI Symbol;Acc:MGI:96925]	protein_coding	18	82493271	82603762	1		1.64168
ENSMUSG00000027312	9174.74	0.714299	0.162524	4.39504	1.11E-05	0.000267112	11990	Atrn	attractin [Source:MGI Symbol;Acc:MGI:1341628]	protein_coding	2	130748415	130872253	1		1.64069
ENSMUSG00000046191	64.9976	0.714106	0.221454	3.22462	0.00126139	0.0088462	93891	Pcdhb20	protocadherin beta 20 [Source:MGI Symbol;Acc:MGI:2136758]	protein_coding	18	37637317	37640875	1		1.64047
ENSMUSG00000028108	1235.28	0.713501	0.211608	3.3718	0.00074678	0.00598963	13601	Ecm1	extracellular matrix protein 1 [Source:MGI Symbol;Acc:MGI:103060]	protein_coding	3	95641459	95646881	-1		1.63978
ENSMUSG00000046572	378.979	0.713015	0.228749	3.11703	0.00182685	0.0115872	100515	Zfp518b	zinc finger protein 518B [Source:MGI Symbol;Acc:MGI:2140750]	protein_coding	5	38825827	38842169	-1		1.63923
ENSMUSG00000039005	2467.51	0.712801	0.178534	3.99252	6.54E-05	0.00102422	21898	Tlr4	toll-like receptor 4 [Source:MGI Symbol;Acc:MGI:96824]	protein_coding	4	66745821	66848521	1		1.63898
ENSMUSG00000026883	2639.85	0.712758	0.259765	2.74385	0.00607226	0.0280893	69601	Dab2ip	disabled 2 interacting protein [Source:MGI Symbol;Acc:MGI:1916851]	protein_coding	2	35448278	35621006	1		1.63893
ENSMUSG00000032035	698.162	0.712425	0.247439	2.87919	0.00398692	0.0205491	23871	Ets1	E26 avian leukemia oncogene 1, 5' domain [Source:MGI Symbol;Acc:MGI:95455]	protein_coding	9	32547517	32669116	1		1.63856
ENSMUSG00000016206	228.826	0.712401	0.25554	2.78782	0.00530641	0.0254497	14991	H2-M3	histocompatibility 2, M region locus 3 [Source:MGI Symbol;Acc:MGI:95915]	protein_coding	17	37581111	37585375	1		1.63853
ENSMUSG00000041992	1456.03	0.712164	0.159469	4.46585	7.98E-06	0.000207919	217944	Rapgef5	Rap guanine nucleotide exchange factor (GEF) 5 [Source:MGI Symbol;Acc:MGI:2444365]	protein_coding	12	117480099	117723472	1		1.63826
ENSMUSG00000019978	1649.95	0.712116	0.237513	2.99822	0.00271561	0.0155717	13822	Epb41l2	erythrocyte membrane protein band 4.1 like 2 [Source:MGI Symbol;Acc:MGI:103009]	protein_coding	10	25235696	25399417	1		1.6382
ENSMUSG00000002603	247.133	0.71159	0.282299	2.5207	0.0117123	0.0456816	21803	Tgfb1	transforming growth factor, beta 1 [Source:MGI Symbol;Acc:MGI:98725]	protein_coding	7	25386427	25404502	1		1.63761
ENSMUSG00000027765	91.4555	0.711389	0.253363	2.80779	0.00498823	0.0243234	18441	P2ry1	purinergic receptor P2Y, G-protein coupled 1 [Source:MGI Symbol;Acc:MGI:105049]	protein_coding	3	60910216	60916403	1		1.63738
ENSMUSG00000049882	336.291	0.711202	0.263675	2.69727	0.00699112	0.0311848	207965	Vcpkmt	valosin containing protein lysine (K) methyltransferase [Source:MGI Symbol;Acc:MGI:2684917]	protein_coding	12	69624402	69629884	-1		1.63717
ENSMUSG00000042379	74.3674	0.711082	0.27493	2.58641	0.00969823	0.0398572	71690	Esm1	endothelial cell-specific molecule 1 [Source:MGI Symbol;Acc:MGI:1918940]	protein_coding	13	113346193	113354632	1		1.63703
ENSMUSG00000027712	4155.75	0.710851	0.265662	2.67577	0.0074558	0.032757	11747	Anxa5	annexin A5 [Source:MGI Symbol;Acc:MGI:106008]	protein_coding	3	36503072	36530043	-1		1.63677
ENSMUSG00000024070	1746.85	0.710817	0.187805	3.78487	0.000153791	0.00190575	75292	Prkd3	protein kinase D3 [Source:MGI Symbol;Acc:MGI:1922542]	protein_coding	17	79256834	79328245	-1		1.63673
ENSMUSG00000021756	9859.35	0.709496	0.189453	3.74497	0.000180414	0.00213892	16195	Il6st	interleukin 6 signal transducer [Source:MGI Symbol;Acc:MGI:96560]	protein_coding	13	112600604	112646620	1		1.63523
ENSMUSG00000037820	3489.95	0.709227	0.225978	3.13848	0.00169825	0.0109857	21817	Tgm2	transglutaminase 2, C polypeptide [Source:MGI Symbol;Acc:MGI:98731]	protein_coding	2	157958322	157988356	-1		1.63493
ENSMUSG00000037337	75.345	0.70688	0.210278	3.36164	0.000774803	0.00614465	26411	Map4k1	mitogen-activated protein kinase kinase kinase kinase 1 [Source:MGI Symbol;Acc:MGI:1346882]	protein_coding	7	28681475	28702704	1		1.63227
ENSMUSG00000004562	2704.22	0.706877	0.175585	4.02585	5.68E-05	0.000923446	268739	Arhgef40	Rho guanine nucleotide exchange factor (GEF) 40 [Source:MGI Symbol;Acc:MGI:2685515]	protein_coding	14	52222176	52243708	1		1.63227
ENSMUSG00000024036	1207.17	0.706712	0.202388	3.49187	0.000479659	0.0043662	224674	Slc37a1	solute carrier family 37 (glycerol-3-phosphate transporter), member 1 [Source:MGI Symbol;Acc:MGI:2446181]	protein_coding	17	31505766	31569713	1		1.63208
ENSMUSG00000103472	232.228	0.706448	0.190768	3.70317	0.00021292	0.0024072	93715	Pcdhga7	protocadherin gamma subfamily A, 7 [Source:MGI Symbol;Acc:MGI:1935219]	protein_coding	18	37847817	37974926	1		1.63178
ENSMUSG00000022216	2672.45	0.706342	0.24163	2.92323	0.00346417	0.0185861	19186	Psme1	proteasome (prosome, macropain) activator subunit 1 (PA28 alpha) [Source:MGI Symbol;Acc:MGI:1096367]	protein_coding	14	55815580	55818986	1		1.63166
ENSMUSG00000042106	97.5759	0.70515	0.178235	3.95629	7.61E-05	0.0011335	68176	Inka1	inka box actin regulator 1 [Source:MGI Symbol;Acc:MGI:1915426]	protein_coding	9	107861422	107863078	-1		1.63031
ENSMUSG00000020303	504.868	0.702894	0.261633	2.68656	0.0072191	0.0319576	20856	Stc2	stanniocalcin 2 [Source:MGI Symbol;Acc:MGI:1316731]	protein_coding	11	31307307	31320074	-1		1.62777
ENSMUSG00000026749	1277.91	0.701758	0.28126	2.49505	0.0125938	0.0482704	59126	Nek6	NIMA (never in mitosis gene a)-related expressed kinase 6 [Source:MGI Symbol;Acc:MGI:1891638]	protein_coding	2	38401655	38484618	1		1.62649
ENSMUSG00000005447	702.377	0.700621	0.17484	4.00722	6.14E-05	0.000983784	18476	Pafah1b3	platelet-activating factor acetylhydrolase, isoform 1b, subunit 3 [Source:MGI Symbol;Acc:MGI:108414]	protein_coding	7	24994474	24997411	-1		1.6252
ENSMUSG00000055447	2937.92	0.700523	0.172834	4.05315	5.05E-05	0.000843365	16423	Cd47	CD47 antigen (Rh-related antigen, integrin-associated signal transducer) [Source:MGI Symbol;Acc:MGI:96617]	protein_coding	16	49620896	49735373	1		1.62509
ENSMUSG00000048003	77.7465	0.69973	0.256236	2.73081	0.00631798	0.028922	329954	Catsper4	cation channel, sperm associated 4 [Source:MGI Symbol;Acc:MGI:3043288]	protein_coding	4	133939281	133954694	-1		1.6242
ENSMUSG00000043313	145.221	0.699011	0.246842	2.83181	0.00462851	0.0229995	93890	Pcdhb19	protocadherin beta 19 [Source:MGI Symbol;Acc:MGI:2136757]	protein_coding	18	37630044	37637181	1		1.62339
ENSMUSG00000031907	81.638	0.698816	0.266121	2.62594	0.00864107	0.03661	22751	Zfp90	zinc finger protein 90 [Source:MGI Symbol;Acc:MGI:104786]	protein_coding	8	107141959	107153230	1		1.62317
ENSMUSG00000070305	1735.3	0.698276	0.222066	3.14445	0.00166401	0.0108245	319742	Mpzl3	myelin protein zero-like 3 [Source:MGI Symbol;Acc:MGI:2442647]	protein_coding	9	44966484	44988734	1		1.62256
ENSMUSG00000028967	2143.97	0.697601	0.177997	3.91918	8.89E-05	0.00127508	74155	Errfi1	ERBB receptor feedback inhibitor 1 [Source:MGI Symbol;Acc:MGI:1921405]	protein_coding	4	150938376	150953349	1		1.62181
ENSMUSG00000028453	415.997	0.694886	0.234467	2.96368	0.00303986	0.0168343	60534	Fancg	Fanconi anemia, complementation group G [Source:MGI Symbol;Acc:MGI:1926471]	protein_coding	4	43002343	43010506	-1		1.61876
ENSMUSG00000041801	840.705	0.694787	0.250006	2.77908	0.0054513	0.0259684	27280	Phlda3	pleckstrin homology like domain, family A, member 3 [Source:MGI Symbol;Acc:MGI:1351485]	protein_coding	1	135693857	135696874	1		1.61865
ENSMUSG00000031659	1506.59	0.694777	0.239693	2.89861	0.00374823	0.0196546	11513	Adcy7	adenylate cyclase 7 [Source:MGI Symbol;Acc:MGI:102891]	protein_coding	8	88999031	89056590	1		1.61863
ENSMUSG00000026796	5714.2	0.694755	0.20242	3.43224	0.000598611	0.00512684	227737	Niban2	niban apoptosis regulator 2 [Source:MGI Symbol;Acc:MGI:2442910]	protein_coding	2	32766126	32815266	1		1.61861
ENSMUSG00000089809	468.43	0.694438	0.166504	4.17069	3.04E-05	0.000569847	320292	Rasgef1b	RasGEF domain family, member 1B [Source:MGI Symbol;Acc:MGI:2443755]	protein_coding	5	99365285	99876924	-1		1.61825
ENSMUSG00000024601	2430.04	0.692773	0.224684	3.08333	0.00204701	0.0126643	66307	Isoc1	isochorismatase domain containing 1 [Source:MGI Symbol;Acc:MGI:1913557]	protein_coding	18	58792538	58813440	1		1.61639
ENSMUSG00000006219	574.338	0.691433	0.229402	3.01407	0.00257765	0.014968	74202	Fblim1	filamin binding LIM protein 1 [Source:MGI Symbol;Acc:MGI:1921452]	protein_coding	4	141303373	141333407	-1		1.61489
ENSMUSG00000038481	9046.89	0.689453	0.272182	2.53306	0.0113071	0.044553	78334	Cdk19	cyclin-dependent kinase 19 [Source:MGI Symbol;Acc:MGI:1925584]	protein_coding	10	40215560	40359814	1		1.61267
ENSMUSG00000024750	3891.33	0.689094	0.207281	3.32445	0.000885936	0.00678359	22682	Zfand5	zinc finger, AN1-type domain 5 [Source:MGI Symbol;Acc:MGI:1278334]	protein_coding	19	21249642	21264204	1		1.61227
ENSMUSG00000004040	6521.33	0.68727	0.202533	3.39337	0.000690381	0.00566763	20848	Stat3	signal transducer and activator of transcription 3 [Source:MGI Symbol;Acc:MGI:103038]	protein_coding	11	100775924	100830366	-1		1.61023
ENSMUSG00000038910	1806.13	0.686171	0.260215	2.63694	0.00836585	0.0357379	224860	Plcl2	phospholipase C-like 2 [Source:MGI Symbol;Acc:MGI:1352756]	protein_coding	17	50816431	50995512	1		1.60901
ENSMUSG00000029603	93.2737	0.686069	0.16768	4.09155	4.29E-05	0.000737409	14357	Dtx1	deltex 1, E3 ubiquitin ligase [Source:MGI Symbol;Acc:MGI:1352744]	protein_coding	5	120818267	120849992	-1		1.60889
ENSMUSG00000039004	68.5096	0.685261	0.260837	2.62716	0.00860997	0.0365308	NA	Bmp6	bone morphogenetic protein 6 [Source:MGI Symbol;Acc:MGI:88182]	protein_coding	13	38529083	38684278	1		1.60799
ENSMUSG00000059811	2177.7	0.684991	0.162344	4.21939	2.45E-05	0.000482976	56298	Atl2	atlastin GTPase 2 [Source:MGI Symbol;Acc:MGI:1929492]	protein_coding	17	80155819	80203552	-1		1.60769
ENSMUSG00000017929	477.901	0.684932	0.263412	2.60023	0.00931605	0.0387251	56336	B4galt5	UDP-Gal:betaGlcNAc beta 1,4-galactosyltransferase, polypeptide 5 [Source:MGI Symbol;Acc:MGI:1927169]	protein_coding	2	167140364	167191103	-1		1.60763
ENSMUSG00000044626	3176.74	0.684713	0.198316	3.45264	0.000555128	0.00484395	239759	Liph	lipase, member H [Source:MGI Symbol;Acc:MGI:2388029]	protein_coding	16	21772567	21814413	-1		1.60738
ENSMUSG00000025575	3618.53	0.684495	0.118233	5.78939	7.06E-09	8.51E-07	76025	Cant1	calcium activated nucleotidase 1 [Source:MGI Symbol;Acc:MGI:1923275]	protein_coding	11	118297115	118309912	-1		1.60714
ENSMUSG00000052560	594.356	0.683641	0.231483	2.95331	0.00314387	0.0172819	66871	Cpne8	copine VIII [Source:MGI Symbol;Acc:MGI:1914121]	protein_coding	15	90371685	90563635	-1		1.60619
ENSMUSG00000024953	2672.12	0.683592	0.212702	3.21385	0.00130969	0.00910408	54683	Prdx5	peroxiredoxin 5 [Source:MGI Symbol;Acc:MGI:1859821]	protein_coding	19	6884065	6887474	-1		1.60613
ENSMUSG00000028788	12071.4	0.683324	0.161658	4.22698	2.37E-05	0.000472875	19244	Ptp4a2	protein tyrosine phosphatase 4a2 [Source:MGI Symbol;Acc:MGI:1277117]	protein_coding	4	129705012	129743796	1		1.60584
ENSMUSG00000060594	100.936	0.682815	0.25918	2.63452	0.00842573	0.0359479	244864	Layn	layilin [Source:MGI Symbol;Acc:MGI:2685357]	protein_coding	9	50965940	50988394	-1		1.60527
ENSMUSG00000020573	1307.88	0.682732	0.204546	3.3378	0.000844456	0.00653681	30955	Pik3cg	phosphatidylinositol-4,5-bisphosphate 3-kinase catalytic subunit gamma [Source:MGI Symbol;Acc:MGI:1353576]	protein_coding	12	32223472	32258658	-1		1.60518
ENSMUSG00000052837	2204.04	0.682352	0.231391	2.94892	0.00318892	0.017483	16477	Junb	jun B proto-oncogene [Source:MGI Symbol;Acc:MGI:96647]	protein_coding	8	85701113	85705347	-1		1.60475
ENSMUSG00000026121	794.189	0.6822	0.23014	2.96428	0.0030339	0.0168186	20353	Sema4c	sema domain, immunoglobulin domain (Ig), transmembrane domain (TM) and short cytoplasmic domain, (semaphorin) 4C [Source:MGI Symbol;Acc:MGI:109252]	protein_coding	1	36587720	36597430	-1		1.60459
ENSMUSG00000036158	717.671	0.681448	0.241161	2.8257	0.0047177	0.0233047	106042	Prickle1	prickle planar cell polarity protein 1 [Source:MGI Symbol;Acc:MGI:1916034]	protein_coding	15	93396995	93493772	-1		1.60375
ENSMUSG00000053062	603.995	0.681141	0.177063	3.84688	0.000119634	0.00158097	67374	Jam2	junction adhesion molecule 2 [Source:MGI Symbol;Acc:MGI:1933820]	protein_coding	16	84571011	84622816	1		1.60341
ENSMUSG00000079442	155.933	0.680968	0.239742	2.84042	0.00450538	0.022542	20448	St6galnac4	ST6 (alpha-N-acetyl-neuraminyl-2,3-beta-galactosyl-1,3)-N-acetylgalactosaminide alpha-2,6-sialyltransferase 4 [Source:MGI Symbol;Acc:MGI:1341894]	protein_coding	2	32477107	32489710	1		1.60322
ENSMUSG00000026088	849.974	0.680467	0.221908	3.06644	0.00216622	0.0132143	69028	Mitd1	MIT, microtubule interacting and transport, domain containing 1 [Source:MGI Symbol;Acc:MGI:1916278]	protein_coding	1	37913882	37929492	-1		1.60266
ENSMUSG00000027330	491.987	0.680318	0.221935	3.06539	0.00217385	0.0132576	12531	Cdc25b	cell division cycle 25B [Source:MGI Symbol;Acc:MGI:99701]	protein_coding	2	131028869	131040417	1		1.60249
ENSMUSG00000083193	67.6071	0.680171	0.231436	2.93892	0.00329363	0.017923	NA	4930595D18Rik	RIKEN cDNA 4930595D18 gene [Source:MGI Symbol;Acc:MGI:1925312]	protein_coding	12	111126284	111150925	-1		1.60233
ENSMUSG00000041153	559.214	0.679657	0.196319	3.46199	0.00053619	0.00472903	209212	Osgin2	oxidative stress induced growth inhibitor family member 2 [Source:MGI Symbol;Acc:MGI:2384798]	protein_coding	4	15997121	16013888	-1		1.60176
ENSMUSG00000070476	94.5676	0.678065	0.223619	3.03223	0.00242755	0.0143742	71532	Fam217b	family with sequence similarity 217, member B [Source:MGI Symbol;Acc:MGI:1918782]	protein_coding	2	178056317	178066221	1		1.59999
ENSMUSG00000028266	2552.58	0.678023	0.216027	3.1386	0.00169757	0.0109843	16911	Lmo4	LIM domain only 4 [Source:MGI Symbol;Acc:MGI:109360]	protein_coding	3	143894291	143910981	-1		1.59995
ENSMUSG00000025085	4633.49	0.677988	0.157303	4.31008	1.63E-05	0.000360096	226251	Ablim1	actin-binding LIM protein 1 [Source:MGI Symbol;Acc:MGI:1194500]	protein_coding	19	57021165	57303351	-1		1.59991
ENSMUSG00000049791	2264.84	0.677921	0.162225	4.17889	2.93E-05	0.000553173	14366	Fzd4	frizzled class receptor 4 [Source:MGI Symbol;Acc:MGI:108520]	protein_coding	7	89053563	89062342	1		1.59983
ENSMUSG00000024079	4004.23	0.677579	0.212937	3.18207	0.00146226	0.0098758	19106	Eif2ak2	eukaryotic translation initiation factor 2-alpha kinase 2 [Source:MGI Symbol;Acc:MGI:1353449]	protein_coding	17	79159993	79190002	-1		1.59945
ENSMUSG00000008384	655.699	0.677288	0.200554	3.37709	0.000732578	0.00591636	55942	Sertad1	SERTA domain containing 1 [Source:MGI Symbol;Acc:MGI:1913438]	protein_coding	7	27186335	27189741	1		1.59913
ENSMUSG00000056144	934.237	0.676506	0.216049	3.13126	0.00174056	0.011163	94094	Trim34a	tripartite motif-containing 34A [Source:MGI Symbol;Acc:MGI:2137359]	protein_coding	7	103893664	103911441	1		1.59826
ENSMUSG00000029673	666.516	0.676119	0.263416	2.56673	0.0102661	0.0415545	319974	Auts2	autism susceptibility candidate 2 [Source:MGI Symbol;Acc:MGI:1919847]	protein_coding	5	131466171	132572183	-1		1.59784
ENSMUSG00000028995	864.202	0.67494	0.203487	3.31688	0.000910293	0.00690841	84652	Fam126a	family with sequence similarity 126, member A [Source:MGI Symbol;Acc:MGI:2149839]	protein_coding	5	24120274	24235688	-1		1.59653
ENSMUSG00000055485	692.958	0.673166	0.259612	2.59297	0.0095152	0.0393579	320706	Soga1	suppressor of glucose, autophagy associated 1 [Source:MGI Symbol;Acc:MGI:2444575]	protein_coding	2	156857719	156921174	-1		1.59457
ENSMUSG00000045092	234.432	0.671119	0.20953	3.20297	0.00136017	0.00936292	13609	S1pr1	sphingosine-1-phosphate receptor 1 [Source:MGI Symbol;Acc:MGI:1096355]	protein_coding	3	115504082	115508721	-1		1.59231
ENSMUSG00000035172	544.047	0.670296	0.226752	2.95608	0.00311579	0.0171663	217198	Plekhh3	pleckstrin homology domain containing, family H (with MyTH4 domain) member 3 [Source:MGI Symbol;Acc:MGI:2384950]	protein_coding	11	101053505	101062177	-1		1.5914
ENSMUSG00000057719	547.562	0.669044	0.254131	2.63268	0.00847149	0.0360801	269016	Sh3rf2	SH3 domain containing ring finger 2 [Source:MGI Symbol;Acc:MGI:2444628]	protein_coding	18	42186732	42292025	1		1.59002
ENSMUSG00000029174	3795.67	0.667788	0.266707	2.50382	0.0122859	0.047366	57915	Tbc1d1	TBC1 domain family, member 1 [Source:MGI Symbol;Acc:MGI:1889508]	protein_coding	5	64313648	64508829	1		1.58864
ENSMUSG00000052310	4168.67	0.667516	0.174753	3.81977	0.000133577	0.00171598	30791	Slc39a1	solute carrier family 39 (zinc transporter), member 1 [Source:MGI Symbol;Acc:MGI:1353474]	protein_coding	3	90155479	90160919	1		1.58834
ENSMUSG00000073758	344.61	0.666559	0.116789	5.70738	1.15E-08	1.23E-06	66938	Sh3d21	SH3 domain containing 21 [Source:MGI Symbol;Acc:MGI:1914188]	protein_coding	4	126044395	126057284	-1		1.58728
ENSMUSG00000068758	110.33	0.665711	0.24081	2.76447	0.00570154	0.026832	16188	Il3ra	interleukin 3 receptor, alpha chain [Source:MGI Symbol;Acc:MGI:96553]	protein_coding	14	8113752	8123488	-1		1.58635
ENSMUSG00000024339	1213.76	0.665703	0.263204	2.52922	0.0114315	0.044859	21355	Tap2	transporter 2, ATP-binding cassette, sub-family B (MDR/TAP) [Source:MGI Symbol;Acc:MGI:98484]	protein_coding	17	34422501	34435295	1		1.58634
ENSMUSG00000069184	119.578	0.66569	0.226484	2.93924	0.00329019	0.0179103	238722	Zfp72	zinc finger protein 72 [Source:MGI Symbol;Acc:MGI:3033356]	protein_coding	13	74517445	74538955	-1		1.58633
ENSMUSG00000073856	111.999	0.665621	0.264308	2.51836	0.0117904	0.045925	434232	Iqck	IQ motif containing K [Source:MGI Symbol;Acc:MGI:3612188]	protein_coding	7	118454975	118571875	1		1.58625
ENSMUSG00000075254	3992.38	0.66424	0.193335	3.4357	0.000591019	0.00508837	77446	Heg1	heart development protein with EGF-like domains 1 [Source:MGI Symbol;Acc:MGI:1924696]	protein_coding	16	33504740	33591946	1		1.58473
ENSMUSG00000041779	703.397	0.663866	0.238387	2.78483	0.00535561	0.0256034	170829	Tram2	translocating chain-associating membrane protein 2 [Source:MGI Symbol;Acc:MGI:1924817]	protein_coding	1	21066523	21149453	-1		1.58432
ENSMUSG00000010358	1114.1	0.662153	0.225501	2.93636	0.00332087	0.0180079	70110	Ifi35	interferon-induced protein 35 [Source:MGI Symbol;Acc:MGI:1917360]	protein_coding	11	101339233	101349524	1		1.58244
ENSMUSG00000055926	130.941	0.661229	0.238432	2.77323	0.00555023	0.0262815	623781	Gm14137	predicted gene 14137 [Source:MGI Symbol;Acc:MGI:3651144]	protein_coding	2	119004990	119008056	1		1.58143
ENSMUSG00000027784	1420.34	0.657495	0.232579	2.82697	0.00469906	0.0232442	242083	Ppm1l	protein phosphatase 1 (formerly 2C)-like [Source:MGI Symbol;Acc:MGI:2139740]	protein_coding	3	69224194	69468135	1		1.57734
ENSMUSG00000030726	1800.97	0.657411	0.109367	6.01108	1.84E-09	2.75E-07	67967	Pold3	polymerase (DNA-directed), delta 3, accessory subunit [Source:MGI Symbol;Acc:MGI:1915217]	protein_coding	7	99731318	99770772	-1		1.57725
ENSMUSG00000022048	997.785	0.657134	0.231475	2.8389	0.00452693	0.0226204	12934	Dpysl2	dihydropyrimidinase-like 2 [Source:MGI Symbol;Acc:MGI:1349763]	protein_coding	14	67040313	67106137	-1		1.57695
ENSMUSG00000008398	768.047	0.655927	0.217584	3.01459	0.00257327	0.0149535	13713	Elk3	ELK3, member of ETS oncogene family [Source:MGI Symbol;Acc:MGI:101762]	protein_coding	10	93083276	93146997	-1		1.57563
ENSMUSG00000025612	2360.01	0.655707	0.197457	3.32075	0.000897752	0.006854	12013	Bach1	BTB and CNC homology 1, basic leucine zipper transcription factor 1 [Source:MGI Symbol;Acc:MGI:894680]	protein_coding	16	87495833	87530234	1		1.57539
ENSMUSG00000027333	1522.57	0.655704	0.142663	4.59616	4.30E-06	0.000130723	228608	Smox	spermine oxidase [Source:MGI Symbol;Acc:MGI:2445356]	protein_coding	2	131333416	131367842	1		1.57538
ENSMUSG00000031734	34.8201	0.653491	0.259251	2.52069	0.0117126	0.0456816	16373	Irx3	Iroquois related homeobox 3 [Source:MGI Symbol;Acc:MGI:1197522]	protein_coding	8	92525153	92528695	-1		1.57297
ENSMUSG00000040987	648.914	0.653424	0.23536	2.77628	0.00549855	0.0261385	243864	Mill2	MHC I like leukocyte 2 [Source:MGI Symbol;Acc:MGI:2179989]	protein_coding	7	18573891	18599327	1		1.5729
ENSMUSG00000045216	1628.29	0.652548	0.253836	2.57075	0.010148	0.0412073	50785	Hs6st1	heparan sulfate 6-O-sulfotransferase 1 [Source:MGI Symbol;Acc:MGI:1354958]	protein_coding	1	36107481	36145527	1		1.57194
ENSMUSG00000049382	23978.4	0.651839	0.2514	2.59283	0.00951891	0.0393612	16691	Krt8	keratin 8 [Source:MGI Symbol;Acc:MGI:96705]	protein_coding	15	101905133	101912917	-1		1.57117
ENSMUSG00000047040	4369.77	0.651458	0.16353	3.98373	6.78E-05	0.00104879	217138	Prr15l	proline rich 15-like [Source:MGI Symbol;Acc:MGI:2387599]	protein_coding	11	96818930	96828656	1		1.57075
ENSMUSG00000030657	189.538	0.651406	0.262766	2.47903	0.013174	0.0498818	233781	Xylt1	xylosyltransferase 1 [Source:MGI Symbol;Acc:MGI:2451073]	protein_coding	7	116980214	117272803	1		1.5707
ENSMUSG00000062794	297.838	0.650736	0.205845	3.16129	0.00157074	0.0103659	235048	Zfp599	zinc finger protein 599 [Source:MGI Symbol;Acc:MGI:2679006]	protein_coding	9	22158726	22171191	-1		1.56997
ENSMUSG00000016262	363.177	0.650107	0.196279	3.31215	0.000925823	0.00698346	214791	Sertad4	SERTA domain containing 4 [Source:MGI Symbol;Acc:MGI:2443496]	protein_coding	1	192526796	192538064	-1		1.56928
ENSMUSG00000057789	582.21	0.65007	0.232798	2.79242	0.00523152	0.0251986	NA	Bak1	BCL2-antagonist/killer 1 [Source:MGI Symbol;Acc:MGI:1097161]	protein_coding	17	27238784	27247983	-1		1.56924
ENSMUSG00000036944	427.163	0.649401	0.259309	2.50435	0.0122676	0.0473238	213068	Tmem71	transmembrane protein 71 [Source:MGI Symbol;Acc:MGI:2146049]	protein_coding	15	66398061	66432952	-1		1.56852
ENSMUSG00000079429	204.561	0.64886	0.258137	2.51362	0.0119499	0.0463446	100040766	Mroh2a	maestro heat-like repeat family member 2A [Source:MGI Symbol;Acc:MGI:3705228]	protein_coding	1	88154708	88190011	1		1.56793
ENSMUSG00000074865	191.785	0.647574	0.259013	2.50016	0.0124136	0.0476883	77117	Zfp934	zinc finger protein 934 [Source:MGI Symbol;Acc:MGI:1924367]	protein_coding	13	62627641	62719013	-1		1.56653
ENSMUSG00000033545	2549.46	0.64724	0.233478	2.77217	0.00556844	0.0263488	170737	Znrf1	zinc and ring finger 1 [Source:MGI Symbol;Acc:MGI:2177308]	protein_coding	8	112262729	112352662	1		1.56617
ENSMUSG00000026896	3436.7	0.64714	0.256871	2.51932	0.0117581	0.045826	71586	Ifih1	interferon induced with helicase C domain 1 [Source:MGI Symbol;Acc:MGI:1918836]	protein_coding	2	62426142	62476599	-1		1.56606
ENSMUSG00000000594	1257.21	0.646164	0.245863	2.62814	0.00858526	0.0364576	14667	Gm2a	GM2 ganglioside activator protein [Source:MGI Symbol;Acc:MGI:95762]	protein_coding	11	54988941	55003855	1		1.565
ENSMUSG00000009647	1828.85	0.646123	0.149208	4.33035	1.49E-05	0.000335372	215999	Mcu	mitochondrial calcium uniporter [Source:MGI Symbol;Acc:MGI:3026965]	protein_coding	10	59282806	59452514	-1		1.56496
ENSMUSG00000022673	927.049	0.646095	0.235875	2.73915	0.00615985	0.0283674	17217	Mcm4	minichromosome maintenance complex component 4 [Source:MGI Symbol;Acc:MGI:103199]	protein_coding	16	15441761	15455264	-1		1.56493
ENSMUSG00000036908	1452.87	0.645947	0.220674	2.92715	0.0034208	0.0184123	54445	Unc93b1	unc-93 homolog B1, TLR signaling regulator [Source:MGI Symbol;Acc:MGI:1859307]	protein_coding	19	3985186	3999340	1		1.56477
ENSMUSG00000026153	3061.84	0.645478	0.150298	4.29467	1.75E-05	0.000380415	68187	Fam135a	family with sequence similarity 135, member A [Source:MGI Symbol;Acc:MGI:1915437]	protein_coding	1	24050174	24139422	-1		1.56426
ENSMUSG00000008090	693.299	0.644627	0.143448	4.49379	7.00E-06	0.000188447	116701	Fgfrl1	fibroblast growth factor receptor-like 1 [Source:MGI Symbol;Acc:MGI:2150920]	protein_coding	5	108840248	108854790	1		1.56334
ENSMUSG00000028127	9838.98	0.644296	0.208805	3.08564	0.00203116	0.012611	19299	Abcd3	ATP-binding cassette, sub-family D (ALD), member 3 [Source:MGI Symbol;Acc:MGI:1349216]	protein_coding	3	121552423	121608951	-1		1.56298
ENSMUSG00000030060	471.277	0.644244	0.173861	3.70552	0.000210958	0.00239225	232210	Hmces	5-hydroxymethylcytosine (hmC) binding, ES cell specific [Source:MGI Symbol;Acc:MGI:1914053]	protein_coding	6	87890917	87913611	1		1.56292
ENSMUSG00000047843	381.988	0.643691	0.249723	2.57762	0.00994837	0.0406178	55950	Bri3	brain protein I3 [Source:MGI Symbol;Acc:MGI:1933174]	protein_coding	5	144181247	144383567	1		1.56232
ENSMUSG00000043243	106.213	0.642106	0.21041	3.05169	0.00227557	0.013686	100037278	Niban3	niban apoptosis regulator 3 [Source:MGI Symbol;Acc:MGI:3686743]	protein_coding	8	72050292	72060580	1		1.56061
ENSMUSG00000042367	356.751	0.641451	0.231091	2.77576	0.00550732	0.0261518	14620	Gjb3	gap junction protein, beta 3 [Source:MGI Symbol;Acc:MGI:95721]	protein_coding	4	127219028	127224637	-1		1.5599
ENSMUSG00000047407	2295.39	0.640664	0.230657	2.77756	0.00547692	0.0260627	21815	Tgif1	TGFB-induced factor homeobox 1 [Source:MGI Symbol;Acc:MGI:1194497]	protein_coding	17	71151200	71160541	-1		1.55905
ENSMUSG00000044393	5220.57	0.639503	0.205067	3.11851	0.00181768	0.0115554	13511	Dsg2	desmoglein 2 [Source:MGI Symbol;Acc:MGI:1196466]	protein_coding	18	20691131	20737578	1		1.55779
ENSMUSG00000024754	4823.36	0.639318	0.153562	4.16326	3.14E-05	0.000587103	83921	Cemip2	cell migration inducing hyaluronidase 2 [Source:MGI Symbol;Acc:MGI:1890373]	protein_coding	19	21755706	21835724	1		1.55759
ENSMUSG00000052593	2747.91	0.639101	0.172719	3.70023	0.000215402	0.00242321	11491	Adam17	a disintegrin and metallopeptidase domain 17 [Source:MGI Symbol;Acc:MGI:1096335]	protein_coding	12	21373510	21423633	-1		1.55736
ENSMUSG00000030538	2294.7	0.638501	0.196688	3.24626	0.00116931	0.00835312	23991	Cib1	calcium and integrin binding 1 (calmyrin) [Source:MGI Symbol;Acc:MGI:1344418]	protein_coding	7	79876895	79882561	-1		1.55671
ENSMUSG00000028300	1127.54	0.638366	0.118883	5.3697	7.89E-08	5.66E-06	73205	C9orf72	C9orf72, member of C9orf72-SMCR8 complex [Source:MGI Symbol;Acc:MGI:1920455]	protein_coding	4	35191285	35226175	-1		1.55657
ENSMUSG00000059791	110.979	0.638297	0.239163	2.66888	0.00761048	0.0333166	106582	Nrm	nurim (nuclear envelope membrane protein) [Source:MGI Symbol;Acc:MGI:2146855]	protein_coding	17	36172210	36176294	1		1.55649
ENSMUSG00000040936	553.321	0.638173	0.160692	3.9714	7.15E-05	0.00108852	209012	Ulk4	unc-51-like kinase 4 [Source:MGI Symbol;Acc:MGI:1921622]	protein_coding	9	120784417	121106263	-1		1.55636
ENSMUSG00000020108	2710.82	0.637948	0.193897	3.29014	0.00100139	0.007416	74747	Ddit4	DNA-damage-inducible transcript 4 [Source:MGI Symbol;Acc:MGI:1921997]	protein_coding	10	59785491	59787656	-1		1.55611
ENSMUSG00000074577	170.865	0.63693	0.214692	2.96672	0.00300996	0.0167204	69553	Ripor3	RIPOR family member 3 [Source:MGI Symbol;Acc:MGI:1916803]	protein_coding	2	167822084	167852538	-1		1.55502
ENSMUSG00000034435	4440.53	0.636293	0.24315	2.61687	0.00887391	0.0373205	238257	Tmem30b	transmembrane protein 30B [Source:MGI Symbol;Acc:MGI:2442082]	protein_coding	12	73590176	73593166	-1		1.55433
ENSMUSG00000035900	536.341	0.635723	0.19547	3.25228	0.00114483	0.00821944	223752	Gramd4	GRAM domain containing 4 [Source:MGI Symbol;Acc:MGI:2676308]	protein_coding	15	85941896	86021835	1		1.55372
ENSMUSG00000032656	694.275	0.63516	0.195378	3.25093	0.00115028	0.00825016	320253	Marchf3	membrane associated ring-CH-type finger 3 [Source:MGI Symbol;Acc:MGI:2443667]	protein_coding	18	56894788	57058620	-1		1.55311
ENSMUSG00000021025	1826.04	0.634734	0.169876	3.73644	0.00018664	0.0021905	18035	Nfkbia	nuclear factor of kappa light polypeptide gene enhancer in B cells inhibitor, alpha [Source:MGI Symbol;Acc:MGI:104741]	protein_coding	12	55536195	55539432	-1		1.55265
ENSMUSG00000022500	2677.1	0.63468	0.230225	2.75678	0.00583729	0.0273177	56722	Litaf	LPS-induced TN factor [Source:MGI Symbol;Acc:MGI:1929512]	protein_coding	16	10777139	10884021	-1		1.55259
ENSMUSG00000029863	2092.67	0.63424	0.234833	2.70081	0.00691702	0.0309469	12366	Casp2	caspase 2 [Source:MGI Symbol;Acc:MGI:97295]	protein_coding	6	42241919	42259442	1		1.55212
ENSMUSG00000034330	2485.64	0.632332	0.162096	3.90096	9.58E-05	0.00134774	234779	Plcg2	phospholipase C, gamma 2 [Source:MGI Symbol;Acc:MGI:97616]	protein_coding	8	118225030	118361881	1		1.55007
ENSMUSG00000032294	15668.8	0.631323	0.228595	2.76176	0.00574912	0.027018	18746	Pkm	pyruvate kinase, muscle [Source:MGI Symbol;Acc:MGI:97591]	protein_coding	9	59563651	59586658	1		1.54898
ENSMUSG00000026946	806.897	0.62979	0.147807	4.26088	2.04E-05	0.000423863	64685	Nmi	N-myc (and STAT) interactor [Source:MGI Symbol;Acc:MGI:1928368]	protein_coding	2	51838499	51863506	-1		1.54734
ENSMUSG00000103793	213.518	0.629673	0.151966	4.1435	3.42E-05	0.000624827	93714	Pcdhga6	protocadherin gamma subfamily A, 6 [Source:MGI Symbol;Acc:MGI:1935218]	protein_coding	18	37840092	37974926	1		1.54721
ENSMUSG00000034320	1219.97	0.628739	0.172806	3.63841	0.00027433	0.00291862	13521	Slc26a2	solute carrier family 26 (sulfate transporter), member 2 [Source:MGI Symbol;Acc:MGI:892977]	protein_coding	18	61325991	61344684	-1		1.54621
ENSMUSG00000064289	1398.63	0.628666	0.228178	2.75516	0.00586641	0.0274072	21353	Tank	TRAF family member-associated Nf-kappa B activator [Source:MGI Symbol;Acc:MGI:107676]	protein_coding	2	61408929	61484515	1		1.54613
ENSMUSG00000019952	472.805	0.628086	0.128128	4.90201	9.49E-07	4.04E-05	382406	Poc1b	POC1 centriolar protein B [Source:MGI Symbol;Acc:MGI:1918511]	protein_coding	10	98942898	99033936	1		1.54551
ENSMUSG00000032507	281.954	0.62804	0.158596	3.96	7.49E-05	0.00112311	72179	Fbxl2	F-box and leucine-rich repeat protein 2 [Source:MGI Symbol;Acc:MGI:1919429]	protein_coding	9	113792705	113875259	-1		1.54546
ENSMUSG00000030536	15127.7	0.627915	0.158346	3.96546	7.33E-05	0.00110534	29875	Iqgap1	IQ motif containing GTPase activating protein 1 [Source:MGI Symbol;Acc:MGI:1352757]	protein_coding	7	80361331	80475722	-1		1.54533
ENSMUSG00000068566	1743.75	0.627698	0.239318	2.62286	0.00871951	0.0368558	50918	Myadm	myeloid-associated differentiation marker [Source:MGI Symbol;Acc:MGI:1355332]	protein_coding	7	3337605	3348958	1		1.5451
ENSMUSG00000057143	1359.57	0.627539	0.198839	3.15601	0.00159942	0.0105139	319236	Trim12c	tripartite motif-containing 12C [Source:MGI Symbol;Acc:MGI:4821183]	protein_coding	7	103987961	104002569	-1		1.54493
ENSMUSG00000030510	1010.63	0.627288	0.24036	2.60978	0.00905996	0.0379506	545975	Cers3	ceramide synthase 3 [Source:MGI Symbol;Acc:MGI:2681008]	protein_coding	7	66393252	66473439	1		1.54466
ENSMUSG00000057363	1022.3	0.625629	0.16018	3.90578	9.39E-05	0.00132986	67883	Uxs1	UDP-glucuronate decarboxylase 1 [Source:MGI Symbol;Acc:MGI:1915133]	protein_coding	1	43786126	43866960	-1		1.54288
ENSMUSG00000021624	116.498	0.625548	0.245216	2.55101	0.0107411	0.0430044	17079	Cd180	CD180 antigen [Source:MGI Symbol;Acc:MGI:1194924]	protein_coding	13	102830066	102876137	1		1.5428
ENSMUSG00000019088	652.004	0.62428	0.140656	4.43835	9.07E-06	0.000229865	69537	Dnase1l1	deoxyribonuclease 1-like 1 [Source:MGI Symbol;Acc:MGI:109628]	protein_coding	X	73316823	73325943	-1		1.54144
ENSMUSG00000037108	97.692	0.624146	0.236597	2.63802	0.0083392	0.0356637	381678	Zcwpw1	zinc finger, CW type with PWWP domain 1 [Source:MGI Symbol;Acc:MGI:2685899]	protein_coding	5	137786060	137820883	1		1.5413
ENSMUSG00000031591	4396.67	0.623155	0.194791	3.1991	0.00137858	0.00945811	11886	Asah1	N-acylsphingosine amidohydrolase 1 [Source:MGI Symbol;Acc:MGI:1277124]	protein_coding	8	41793234	41827810	-1		1.54024
ENSMUSG00000022433	1249.22	0.622783	0.245899	2.53268	0.0113196	0.0445866	27373	Csnk1e	casein kinase 1, epsilon [Source:MGI Symbol;Acc:MGI:1351660]	protein_coding	15	79302056	79339767	-1		1.53984
ENSMUSG00000066894	2623.7	0.622019	0.168337	3.69507	0.000219822	0.00245647	231668	Vsig10	V-set and immunoglobulin domain containing 10 [Source:MGI Symbol;Acc:MGI:2448533]	protein_coding	5	117457148	117493070	1		1.53903
ENSMUSG00000003382	2622.57	0.621999	0.134337	4.63014	3.65E-06	0.000114365	27049	Etv3	ets variant 3 [Source:MGI Symbol;Acc:MGI:1350926]	protein_coding	3	87432714	87447463	1		1.53901
ENSMUSG00000048550	406.557	0.621143	0.156881	3.95932	7.52E-05	0.00112445	208967	Thnsl1	threonine synthase-like 1 (bacterial) [Source:MGI Symbol;Acc:MGI:2139347]	protein_coding	2	21210535	21219820	1		1.53809
ENSMUSG00000026335	7366.13	0.620467	0.156767	3.9579	7.56E-05	0.00112862	18484	Pam	peptidylglycine alpha-amidating monooxygenase [Source:MGI Symbol;Acc:MGI:97475]	protein_coding	1	97722839	98023371	-1		1.53737
ENSMUSG00000090115	375.67	0.620253	0.229891	2.69803	0.0069752	0.0311346	224836	Usp49	ubiquitin specific peptidase 49 [Source:MGI Symbol;Acc:MGI:2685391]	protein_coding	17	47941615	47997663	1		1.53714
ENSMUSG00000072763	463.135	0.619561	0.179584	3.44998	0.000560631	0.00488311	77200	5430403G16Rik	RIKEN cDNA 5430403G16 gene [Source:MGI Symbol;Acc:MGI:1924450]	protein_coding	5	109822411	109838907	-1		1.53641
ENSMUSG00000026209	3047.9	0.619005	0.199104	3.10896	0.00187747	0.0118458	13437	Dnpep	aspartyl aminopeptidase [Source:MGI Symbol;Acc:MGI:1278328]	protein_coding	1	75284540	75294634	-1		1.53582
ENSMUSG00000022184	440.138	0.617324	0.211712	2.91587	0.003547	0.0188497	106052	Fbxo4	F-box protein 4 [Source:MGI Symbol;Acc:MGI:2146220]	protein_coding	15	3994927	4009055	-1		1.53403
ENSMUSG00000020111	1789.7	0.616819	0.146157	4.22024	2.44E-05	0.000481498	216001	Micu1	mitochondrial calcium uptake 1 [Source:MGI Symbol;Acc:MGI:2384909]	protein_coding	10	59538299	59699954	1		1.53349
ENSMUSG00000000486	158.814	0.616303	0.238259	2.5867	0.00969008	0.0398359	54204	Septin1	septin 1 [Source:MGI Symbol;Acc:MGI:1858916]	protein_coding	7	126813619	126832302	-1		1.53294
ENSMUSG00000000486	158.814	0.616303	0.238259	2.5867	0.00969008	0.0398359	100043580	Septin1	septin 1 [Source:MGI Symbol;Acc:MGI:1858916]	protein_coding	7	126813619	126832302	-1		1.53294
ENSMUSG00000001089	5486.06	0.61587	0.236529	2.60378	0.00922009	0.0384452	269593	Luzp1	leucine zipper protein 1 [Source:MGI Symbol;Acc:MGI:107629]	protein_coding	4	136197072	136282091	1		1.53248
ENSMUSG00000103897	209.226	0.615193	0.185313	3.31976	0.000900961	0.00685952	93716	Pcdhga8	protocadherin gamma subfamily A, 8 [Source:MGI Symbol;Acc:MGI:1935221]	protein_coding	18	37858759	37974926	1		1.53176
ENSMUSG00000041936	9491.07	0.614277	0.218467	2.81177	0.00492701	0.0240861	11603	Agrn	agrin [Source:MGI Symbol;Acc:MGI:87961]	protein_coding	4	156249747	156281945	-1		1.53079
ENSMUSG00000021217	175.653	0.61395	0.225675	2.72051	0.00651812	0.029596	243931	Tshz3	teashirt zinc finger family member 3 [Source:MGI Symbol;Acc:MGI:2442819]	protein_coding	7	36397543	36472978	1		1.53044
ENSMUSG00000021668	1868.2	0.612771	0.219321	2.79395	0.00520681	0.025112	27015	Polk	polymerase (DNA directed), kappa [Source:MGI Symbol;Acc:MGI:1349767]	protein_coding	13	96617198	96679087	-1		1.52919
ENSMUSG00000031133	428.799	0.612551	0.241937	2.53185	0.0113461	0.0446576	73341	Arhgef6	Rac/Cdc42 guanine nucleotide exchange factor (GEF) 6 [Source:MGI Symbol;Acc:MGI:1920591]	protein_coding	X	56276845	56384089	-1		1.52896
ENSMUSG00000052151	2115.41	0.610195	0.241538	2.52629	0.0115274	0.0451366	50784	Plpp2	phospholipid phosphatase 2 [Source:MGI Symbol;Acc:MGI:1354945]	protein_coding	10	79362264	79369630	-1		1.52647
ENSMUSG00000053835	737.734	0.610137	0.189092	3.22666	0.00125243	0.00879948	15042	H2-T24	histocompatibility 2, T region locus 24 [Source:MGI Symbol;Acc:MGI:95958]	protein_coding	17	36316587	36331452	-1		1.5264
ENSMUSG00000028643	323.618	0.609769	0.192802	3.16267	0.00156329	0.0103397	69216	Svbp	small vasohibin binding protein [Source:MGI Symbol;Acc:MGI:1916466]	protein_coding	4	119052503	119058495	1		1.52602
ENSMUSG00000025277	417.052	0.607288	0.155704	3.90028	9.61E-05	0.00134872	66082	Abhd6	abhydrolase domain containing 6 [Source:MGI Symbol;Acc:MGI:1913332]	protein_coding	14	14413010	14466871	-1		1.52339
ENSMUSG00000024511	5281.92	0.607202	0.189332	3.20707	0.00134093	0.00925656	80718	Rab27b	RAB27B, member RAS oncogene family [Source:MGI Symbol;Acc:MGI:1931295]	protein_coding	18	70112202	70274676	-1		1.5233
ENSMUSG00000029832	1332.1	0.606213	0.19108	3.17255	0.00151104	0.0101111	18025	Nfe2l3	nuclear factor, erythroid derived 2, like 3 [Source:MGI Symbol;Acc:MGI:1339958]	protein_coding	6	51409650	51435748	1		1.52226
ENSMUSG00000034848	621.606	0.605387	0.203187	2.97946	0.00288755	0.0162265	73668	Ttc21b	tetratricopeptide repeat domain 21B [Source:MGI Symbol;Acc:MGI:1920918]	protein_coding	2	66014671	66086961	-1		1.52139
ENSMUSG00000063439	100.98	0.604774	0.231822	2.60878	0.00908651	0.038024	232987	B9d2	B9 protein domain 2 [Source:MGI Symbol;Acc:MGI:2387643]	protein_coding	7	25380205	25385983	1		1.52074
ENSMUSG00000071637	446.982	0.603096	0.223729	2.69565	0.00702504	0.0313049	12609	Cebpd	CCAAT/enhancer binding protein (C/EBP), delta [Source:MGI Symbol;Acc:MGI:103573]	protein_coding	16	15705150	15708895	1		1.51897
ENSMUSG00000028389	662.472	0.603085	0.203241	2.96734	0.00300388	0.0167026	22696	Zfp37	zinc finger protein 37 [Source:MGI Symbol;Acc:MGI:99181]	protein_coding	4	62107777	62149284	-1		1.51896
ENSMUSG00000030539	1977.54	0.602464	0.171928	3.50415	0.000458062	0.00421967	20352	Sema4b	sema domain, immunoglobulin domain (Ig), transmembrane domain (TM) and short cytoplasmic domain, (semaphorin) 4B [Source:MGI Symbol;Acc:MGI:107559]	protein_coding	7	79836589	79876275	1		1.51831
ENSMUSG00000022178	1785.49	0.602264	0.235	2.56282	0.0103825	0.0419187	16475	Ajuba	ajuba LIM protein [Source:MGI Symbol;Acc:MGI:1341886]	protein_coding	14	54804929	54815015	-1		1.5181
ENSMUSG00000051343	829.628	0.600715	0.184566	3.25474	0.00113496	0.00816207	52055	Rab11fip5	RAB11 family interacting protein 5 (class I) [Source:MGI Symbol;Acc:MGI:1098586]	protein_coding	6	85311944	85351616	-1		1.51647
ENSMUSG00000029638	126.844	0.600652	0.240815	2.49425	0.0126224	0.0483592	170772	Glcci1	glucocorticoid induced transcript 1 [Source:MGI Symbol;Acc:MGI:2179717]	protein_coding	6	8509600	8597548	1		1.5164
ENSMUSG00000023036	119.811	0.600198	0.189399	3.16895	0.0015299	0.0101916	93707	Pcdhgc4	protocadherin gamma subfamily C, 4 [Source:MGI Symbol;Acc:MGI:1935203]	protein_coding	18	37948132	37974926	1		1.51592
ENSMUSG00000030513	194.658	0.600131	0.215327	2.78707	0.00531873	0.0254789	18553	Pcsk6	proprotein convertase subtilisin/kexin type 6 [Source:MGI Symbol;Acc:MGI:102897]	protein_coding	7	65511482	65700134	1		1.51585
ENSMUSG00000057982	2437.39	0.600046	0.145913	4.11234	3.92E-05	0.000688754	235047	Zfp809	zinc finger protein 809 [Source:MGI Symbol;Acc:MGI:2143362]	protein_coding	9	22137010	22154650	1		1.51576
ENSMUSG00000020841	12947.6	0.59932	0.129584	4.62497	3.75E-06	0.000116171	12874	Cpd	carboxypeptidase D [Source:MGI Symbol;Acc:MGI:107265]	protein_coding	11	76669250	76737844	-1		1.515
ENSMUSG00000038618	1328.9	0.599064	0.151289	3.95974	7.50E-05	0.00112373	66985	Rassf7	Ras association (RalGDS/AF-6) domain family (N-terminal) member 7 [Source:MGI Symbol;Acc:MGI:1914235]	protein_coding	7	140795773	140798571	1		1.51473
ENSMUSG00000034610	3832.55	0.598263	0.199824	2.99395	0.00275392	0.0157309	230594	Tut4	terminal uridylyl transferase 4 [Source:MGI Symbol;Acc:MGI:2445126]	protein_coding	4	108316623	108416618	1		1.51389
ENSMUSG00000002325	3493.55	0.597806	0.235865	2.53453	0.0112599	0.044478	16391	Irf9	interferon regulatory factor 9 [Source:MGI Symbol;Acc:MGI:107587]	protein_coding	14	55841028	55847487	1		1.51341
ENSMUSG00000056214	923.962	0.597626	0.21301	2.80563	0.00502188	0.0244475	93737	Pard6g	par-6 family cell polarity regulator gamma [Source:MGI Symbol;Acc:MGI:2135606]	protein_coding	18	80090105	80162854	1		1.51322
ENSMUSG00000050730	1947.52	0.597372	0.158315	3.7733	0.0001611	0.00197535	71544	Arhgap42	Rho GTPase activating protein 42 [Source:MGI Symbol;Acc:MGI:1918794]	protein_coding	9	8994330	9239106	-1		1.51296
ENSMUSG00000006494	2615.47	0.597306	0.176886	3.37679	0.000733361	0.00592091	228026	Pdk1	pyruvate dehydrogenase kinase, isoenzyme 1 [Source:MGI Symbol;Acc:MGI:1926119]	protein_coding	2	71703568	71734202	1		1.51289
ENSMUSG00000102428	193.21	0.596793	0.206625	2.8883	0.00387334	0.0201221	93724	Pcdhga12	protocadherin gamma subfamily A, 12 [Source:MGI Symbol;Acc:MGI:1935229]	protein_coding	18	37898633	37974926	1		1.51235
ENSMUSG00000017781	7545.08	0.596589	0.174106	3.42658	0.000611239	0.00519911	18738	Pitpna	phosphatidylinositol transfer protein, alpha [Source:MGI Symbol;Acc:MGI:99887]	protein_coding	11	75478923	75519630	1		1.51214
ENSMUSG00000068015	2296.24	0.59624	0.175444	3.39846	0.000677663	0.00558885	380916	Lrch1	leucine-rich repeats and calponin homology (CH) domain containing 1 [Source:MGI Symbol;Acc:MGI:2443390]	protein_coding	14	74992115	75185316	-1		1.51177
ENSMUSG00000074500	79.9068	0.596094	0.218488	2.72827	0.00636674	0.0290709	72230	Zfp558	zinc finger protein 558 [Source:MGI Symbol;Acc:MGI:1921681]	protein_coding	9	18366871	18389564	-1		1.51162
ENSMUSG00000027007	4840.28	0.595478	0.221128	2.69291	0.00708308	0.0315113	70599	Itprid2	ITPR interacting domain containing 2 [Source:MGI Symbol;Acc:MGI:1917849]	protein_coding	2	79465696	79503310	1		1.51097
ENSMUSG00000001333	154.036	0.595459	0.18204	3.27103	0.00107157	0.00780391	68828	Sync	syncoilin [Source:MGI Symbol;Acc:MGI:1916078]	protein_coding	4	129181410	129202352	1		1.51095
ENSMUSG00000031749	623.948	0.594891	0.239506	2.48383	0.0129979	0.0494113	20444	St3gal2	ST3 beta-galactoside alpha-2,3-sialyltransferase 2 [Source:MGI Symbol;Acc:MGI:99427]	protein_coding	8	111646554	111699112	1		1.51036
ENSMUSG00000028771	1429.63	0.594531	0.186827	3.18226	0.0014613	0.0098718	19248	Ptpn12	protein tyrosine phosphatase, non-receptor type 12 [Source:MGI Symbol;Acc:MGI:104673]	protein_coding	5	21191643	21260909	-1		1.50998
ENSMUSG00000042599	4149.92	0.594269	0.100818	5.89449	3.76E-09	5.20E-07	338523	Kdm7a	lysine (K)-specific demethylase 7A [Source:MGI Symbol;Acc:MGI:2443388]	protein_coding	6	39113557	39183723	-1		1.50971
ENSMUSG00000019927	522.877	0.593003	0.234771	2.52588	0.011541	0.0451756	216080	Ube2d1	ubiquitin-conjugating enzyme E2D 1 [Source:MGI Symbol;Acc:MGI:2384911]	protein_coding	10	71090810	71121092	-1		1.50838
ENSMUSG00000019734	5967.78	0.592455	0.171519	3.45416	0.000552012	0.00482683	353499	Tmc4	transmembrane channel-like gene family 4 [Source:MGI Symbol;Acc:MGI:2669035]	protein_coding	7	3668789	3680552	-1		1.50781
ENSMUSG00000064090	333.239	0.590911	0.183539	3.21954	0.00128397	0.00896942	69922	Vrk2	vaccinia related kinase 2 [Source:MGI Symbol;Acc:MGI:1917172]	protein_coding	11	26421322	26543999	-1		1.5062
ENSMUSG00000015085	478.376	0.590082	0.182585	3.23181	0.00123007	0.008681	12496	Entpd2	ectonucleoside triphosphate diphosphohydrolase 2 [Source:MGI Symbol;Acc:MGI:1096863]	protein_coding	2	25285886	25291333	1		1.50533
ENSMUSG00000062075	598.513	0.588534	0.170922	3.44329	0.000574676	0.00498821	16907	Lmnb2	lamin B2 [Source:MGI Symbol;Acc:MGI:96796]	protein_coding	10	80737037	80754079	-1		1.50372
ENSMUSG00000040268	2683.14	0.587651	0.151388	3.88176	0.000103702	0.00142149	101476	Plekha1	pleckstrin homology domain containing, family A (phosphoinositide binding specific) member 1 [Source:MGI Symbol;Acc:MGI:2442213]	protein_coding	7	130467486	130515042	1		1.5028
ENSMUSG00000020974	129.339	0.587241	0.202594	2.89861	0.00374821	0.0196546	18974	Pole2	polymerase (DNA directed), epsilon 2 (p59 subunit) [Source:MGI Symbol;Acc:MGI:1197514]	protein_coding	12	69248547	69274969	-1		1.50237
ENSMUSG00000023017	148.965	0.586934	0.212203	2.76591	0.00567646	0.0267421	11419	Asic1	acid-sensing (proton-gated) ion channel 1 [Source:MGI Symbol;Acc:MGI:1194915]	protein_coding	15	99568249	99599011	1		1.50205
ENSMUSG00000043154	3224.47	0.586928	0.154558	3.79746	0.000146189	0.00183286	235542	Ppp2r3a	protein phosphatase 2, regulatory subunit B'', alpha [Source:MGI Symbol;Acc:MGI:2442104]	protein_coding	9	100982283	101128994	-1		1.50204
ENSMUSG00000056153	1753.06	0.586737	0.126636	4.63325	3.60E-06	0.000112923	54607	Socs6	suppressor of cytokine signaling 6 [Source:MGI Symbol;Acc:MGI:1924885]	protein_coding	18	88683348	88945605	-1		1.50185
ENSMUSG00000026839	178.103	0.586322	0.14891	3.93743	8.24E-05	0.00120392	76654	Upp2	uridine phosphorylase 2 [Source:MGI Symbol;Acc:MGI:1923904]	protein_coding	2	58457310	58682983	1		1.50141
ENSMUSG00000031445	67.0981	0.586115	0.2004	2.92472	0.00344762	0.0185084	66901	Proz	protein Z, vitamin K-dependent plasma glycoprotein [Source:MGI Symbol;Acc:MGI:1860488]	protein_coding	8	13110914	13126026	1		1.5012
ENSMUSG00000058729	284.427	0.585918	0.224737	2.60713	0.00913045	0.0381781	72568	Lin9	lin-9 homolog (C. elegans) [Source:MGI Symbol;Acc:MGI:1919818]	protein_coding	1	180468715	180518259	1		1.50099
ENSMUSG00000032802	845.683	0.584832	0.211348	2.76716	0.00565475	0.0266632	76650	Srxn1	sulfiredoxin 1 homolog (S. cerevisiae) [Source:MGI Symbol;Acc:MGI:104971]	protein_coding	2	151947436	151953296	1		1.49986
ENSMUSG00000066800	2053.7	0.584818	0.167489	3.49169	0.000479979	0.00436657	24014	Rnasel	ribonuclease L (2', 5'-oligoisoadenylate synthetase-dependent) [Source:MGI Symbol;Acc:MGI:1098272]	protein_coding	1	153625172	153639967	1		1.49985
ENSMUSG00000068299	111.497	0.584404	0.216278	2.7021	0.00689023	0.0308769	75541	Nat8f4	N-acetyltransferase 8 (GCN5-related) family member 4 [Source:MGI Symbol;Acc:MGI:1922791]	protein_coding	6	85876033	85881866	-1		1.49942
ENSMUSG00000051413	1260.4	0.584237	0.204583	2.85575	0.00429354	0.0217454	54711	Plagl2	pleiomorphic adenoma gene-like 2 [Source:MGI Symbol;Acc:MGI:1933165]	protein_coding	2	153069679	153083346	-1		1.49925
ENSMUSG00000022220	176.083	0.58383	0.216597	2.69547	0.00702886	0.0313167	104110	Adcy4	adenylate cyclase 4 [Source:MGI Symbol;Acc:MGI:99674]	protein_coding	14	56006514	56021552	-1		1.49882
ENSMUSG00000032436	435.095	0.583668	0.218551	2.67063	0.00757093	0.0331705	102545	Cmtm7	CKLF-like MARVEL transmembrane domain containing 7 [Source:MGI Symbol;Acc:MGI:2447166]	protein_coding	9	114585904	114610924	-1		1.49865
ENSMUSG00000019961	4041.29	0.583249	0.154588	3.77292	0.000161351	0.00197572	21917	Tmpo	thymopoietin [Source:MGI Symbol;Acc:MGI:106920]	protein_coding	10	90983433	91017177	-1		1.49822
ENSMUSG00000039450	3663.97	0.582686	0.141529	4.11707	3.84E-05	0.00067833	67880	Dcxr	dicarbonyl L-xylulose reductase [Source:MGI Symbol;Acc:MGI:1915130]	protein_coding	11	120616225	120618107	-1		1.49764
ENSMUSG00000022565	25797.8	0.581423	0.179172	3.24506	0.00117426	0.00837291	18810	Plec	plectin [Source:MGI Symbol;Acc:MGI:1277961]	protein_coding	15	76055174	76116774	-1		1.49632
ENSMUSG00000015189	1426.15	0.581061	0.159407	3.64515	0.00026724	0.0028579	213819	Casd1	CAS1 domain containing 1 [Source:MGI Symbol;Acc:MGI:2384865]	protein_coding	6	4600839	4643355	1		1.49595
ENSMUSG00000024413	1999.67	0.580716	0.190195	3.05327	0.00226364	0.0136382	18145	Npc1	NPC intracellular cholesterol transporter 1 [Source:MGI Symbol;Acc:MGI:1097712]	protein_coding	18	12322749	12369457	-1		1.49559
ENSMUSG00000025867	184.957	0.580681	0.189164	3.06973	0.00214255	0.013105	12890	Cplx2	complexin 2 [Source:MGI Symbol;Acc:MGI:104726]	protein_coding	13	54519162	54531730	1		1.49556
ENSMUSG00000004383	2053.69	0.58066	0.225463	2.57541	0.0100122	0.0408039	16795	Large1	LARGE xylosyl- and glucuronyltransferase 1 [Source:MGI Symbol;Acc:MGI:1342270]	protein_coding	8	73541227	74080168	-1		1.49553
ENSMUSG00000039697	755.399	0.577657	0.193736	2.98166	0.00286686	0.0161517	211329	Ncoa7	nuclear receptor coactivator 7 [Source:MGI Symbol;Acc:MGI:2444847]	protein_coding	10	30504995	30679322	-1		1.49242
ENSMUSG00000030342	4227.62	0.577136	0.222396	2.59508	0.00945683	0.0391708	12527	Cd9	CD9 antigen [Source:MGI Symbol;Acc:MGI:88348]	protein_coding	6	125437229	125471754	-1		1.49188
ENSMUSG00000023066	557.51	0.576914	0.140589	4.10354	4.07E-05	0.000711313	246102	Rttn	rotatin [Source:MGI Symbol;Acc:MGI:2179288]	protein_coding	18	88989914	89149140	1		1.49165
ENSMUSG00000078994	248.084	0.576822	0.175049	3.2952	0.000983501	0.00731173	72807	Zfp429	zinc finger protein 429 [Source:MGI Symbol;Acc:MGI:1920057]	protein_coding	13	67536024	67547938	-1		1.49156
ENSMUSG00000025701	120.549	0.576554	0.193444	2.98047	0.0028781	0.0161922	11689	Alox5	arachidonate 5-lipoxygenase [Source:MGI Symbol;Acc:MGI:87999]	protein_coding	6	116387038	116438139	-1		1.49128
ENSMUSG00000034006	1105.04	0.575853	0.190682	3.01997	0.002528	0.0147703	66943	Slc66a2	solute carrier family 66 member 2 [Source:MGI Symbol;Acc:MGI:1914193]	protein_coding	18	80296507	80335940	1		1.49056
ENSMUSG00000029428	360.851	0.575412	0.224207	2.56643	0.0102751	0.0415788	13852	Stx2	syntaxin 2 [Source:MGI Symbol;Acc:MGI:108059]	protein_coding	5	129061621	129085638	-1		1.4901
ENSMUSG00000028633	1692.42	0.574878	0.182368	3.15229	0.00161995	0.0105969	51797	Ctps	cytidine 5'-triphosphate synthase [Source:MGI Symbol;Acc:MGI:1858304]	protein_coding	4	120397065	120427473	-1		1.48955
ENSMUSG00000064215	2005.07	0.573314	0.212679	2.69568	0.00702451	0.0313049	52668	Ifi27	interferon, alpha-inducible protein 27 [Source:MGI Symbol;Acc:MGI:1277180]	protein_coding	12	103400470	103406498	1		1.48794
ENSMUSG00000024816	991.254	0.572901	0.180399	3.17574	0.00149455	0.0100287	67457	Frmd8	FERM domain containing 8 [Source:MGI Symbol;Acc:MGI:1914707]	protein_coding	19	5899730	5925302	-1		1.48751
ENSMUSG00000025792	2338.86	0.572248	0.194815	2.9374	0.00330981	0.0179734	27376	Slc25a10	solute carrier family 25 (mitochondrial carrier, dicarboxylate transporter), member 10 [Source:MGI Symbol;Acc:MGI:1353497]	protein_coding	11	120382666	120390013	1		1.48684
ENSMUSG00000018569	3515.71	0.572246	0.200406	2.85543	0.00429781	0.0217548	53624	Cldn7	claudin 7 [Source:MGI Symbol;Acc:MGI:1859285]	protein_coding	11	69855605	69858711	1		1.48684
ENSMUSG00000025060	9723.71	0.571952	0.130856	4.37084	1.24E-05	0.000290516	20874	Slk	STE20-like kinase [Source:MGI Symbol;Acc:MGI:103241]	protein_coding	19	47568117	47633685	1		1.48653
ENSMUSG00000021277	2455.78	0.57181	0.158821	3.60034	0.000317798	0.0032617	22031	Traf3	TNF receptor-associated factor 3 [Source:MGI Symbol;Acc:MGI:108041]	protein_coding	12	111132804	111233587	1		1.48639
ENSMUSG00000054091	1025.81	0.571476	0.197889	2.88786	0.00387866	0.0201367	67704	1810037I17Rik	RIKEN cDNA 1810037I17 gene [Source:MGI Symbol;Acc:MGI:1914954]	protein_coding	3	122717852	122719833	1		1.48604
ENSMUSG00000042997	1764.65	0.571186	0.136395	4.18772	2.82E-05	0.00053739	212114	Nhlrc3	NHL repeat containing 3 [Source:MGI Symbol;Acc:MGI:2444520]	protein_coding	3	53356004	53370753	-1		1.48574
ENSMUSG00000054065	2553.26	0.571076	0.198417	2.87816	0.00399997	0.0205768	56460	Pkp3	plakophilin 3 [Source:MGI Symbol;Acc:MGI:1891830]	protein_coding	7	140658131	140670423	1		1.48563
ENSMUSG00000016933	4824.64	0.569889	0.191444	2.97679	0.00291283	0.0163193	18803	Plcg1	phospholipase C, gamma 1 [Source:MGI Symbol;Acc:MGI:97615]	protein_coding	2	160573220	160617680	1		1.48441
ENSMUSG00000030188	130.061	0.569766	0.196819	2.89487	0.00379313	0.0198174	66441	Magohb	mago homolog B, exon junction complex core component [Source:MGI Symbol;Acc:MGI:1913691]	protein_coding	6	131261351	131270207	-1		1.48428
ENSMUSG00000035868	269.402	0.56796	0.187455	3.02984	0.00244683	0.0144501	73229	Zfp983	zinc finger protein 983 [Source:MGI Symbol;Acc:MGI:1920479]	protein_coding	17	21869545	21883882	1		1.48243
ENSMUSG00000026566	1520.15	0.56726	0.218844	2.59208	0.0095398	0.0394111	68481	Mpzl1	myelin protein zero-like 1 [Source:MGI Symbol;Acc:MGI:1915731]	protein_coding	1	165419809	165462107	-1		1.48171
ENSMUSG00000023348	396.725	0.565835	0.169404	3.34015	0.000837345	0.00649299	22051	Trip6	thyroid hormone receptor interactor 6 [Source:MGI Symbol;Acc:MGI:1343458]	protein_coding	5	137307916	137312666	-1		1.48024
ENSMUSG00000005609	3572.79	0.56507	0.155576	3.63212	0.000281098	0.00297412	22083	Ctr9	CTR9 homolog, Paf1/RNA polymerase II complex component [Source:MGI Symbol;Acc:MGI:109345]	protein_coding	7	110628158	110655584	1		1.47946
ENSMUSG00000026074	3908.16	0.564576	0.209326	2.69712	0.00699428	0.0311937	26921	Map4k4	mitogen-activated protein kinase kinase kinase kinase 4 [Source:MGI Symbol;Acc:MGI:1349394]	protein_coding	1	39940073	40065470	1		1.47895
ENSMUSG00000024486	399.068	0.56361	0.20276	2.7797	0.00544099	0.0259239	15200	Hbegf	heparin-binding EGF-like growth factor [Source:MGI Symbol;Acc:MGI:96070]	protein_coding	18	36637980	36648858	-1		1.47796
ENSMUSG00000021597	567.907	0.562727	0.129925	4.33116	1.48E-05	0.000334422	105377	Slf1	SMC5-SMC6 complex localization factor 1 [Source:MGI Symbol;Acc:MGI:2145448]	protein_coding	13	77191207	77283592	-1		1.47706
ENSMUSG00000001995	923.989	0.56189	0.138001	4.07163	4.67E-05	0.000789959	244668	Sipa1l2	signal-induced proliferation-associated 1 like 2 [Source:MGI Symbol;Acc:MGI:2676970]	protein_coding	8	126144802	126296547	-1		1.4762
ENSMUSG00000032041	1308.71	0.560909	0.133805	4.192	2.77E-05	0.000529222	117149	Tirap	toll-interleukin 1 receptor (TIR) domain-containing adaptor protein [Source:MGI Symbol;Acc:MGI:2152213]	protein_coding	9	35095847	35111587	-1		1.4752
ENSMUSG00000015093	138.592	0.560373	0.189828	2.952	0.00315721	0.0173376	69454	Clic3	chloride intracellular channel 3 [Source:MGI Symbol;Acc:MGI:1916704]	protein_coding	2	25346850	25348788	1		1.47465
ENSMUSG00000028636	451.953	0.56018	0.165647	3.38176	0.000720231	0.00584301	106564	Ppcs	phosphopantothenoylcysteine synthetase [Source:MGI Symbol;Acc:MGI:1915237]	protein_coding	4	119275727	119279617	-1		1.47445
ENSMUSG00000028412	6850.65	0.559247	0.159317	3.51028	0.000447641	0.00416222	100434	Slc44a1	solute carrier family 44, member 1 [Source:MGI Symbol;Acc:MGI:2140592]	protein_coding	4	53440413	53622478	1		1.4735
ENSMUSG00000027315	4451.06	0.559139	0.135212	4.13527	3.55E-05	0.000642404	20732	Spint1	serine protease inhibitor, Kunitz type 1 [Source:MGI Symbol;Acc:MGI:1338033]	protein_coding	2	119067843	119080008	1		1.47339
ENSMUSG00000070372	2444.94	0.558037	0.178161	3.1322	0.00173501	0.011137	12340	Capza1	capping protein (actin filament) muscle Z-line, alpha 1 [Source:MGI Symbol;Acc:MGI:106227]	protein_coding	3	104730095	104771821	-1		1.47226
ENSMUSG00000021958	347.381	0.557874	0.207795	2.68473	0.00725885	0.0320965	72400	Pinx1	PIN2/TERF1 interacting, telomerase inhibitor 1 [Source:MGI Symbol;Acc:MGI:1919650]	protein_coding	14	64097813	64157308	1		1.4721
ENSMUSG00000006782	1093.78	0.557365	0.145889	3.82047	0.000133199	0.00171547	12799	Cnp	2',3'-cyclic nucleotide 3' phosphodiesterase [Source:MGI Symbol;Acc:MGI:88437]	protein_coding	11	100465730	100482555	1		1.47158
ENSMUSG00000058587	5273.31	0.555666	0.164842	3.37089	0.000749252	0.00600453	50875	Tmod3	tropomodulin 3 [Source:MGI Symbol;Acc:MGI:1355315]	protein_coding	9	75404989	75466939	-1		1.46985
ENSMUSG00000039456	2653.34	0.555218	0.168727	3.29062	0.000999651	0.00740907	338467	Morc3	microrchidia 3 [Source:MGI Symbol;Acc:MGI:2136841]	protein_coding	16	93629009	93672961	1		1.46939
ENSMUSG00000034192	200.89	0.55518	0.186238	2.98102	0.00287287	0.0161696	67678	Lsm3	LSM3 homolog, U6 small nuclear RNA and mRNA degradation associated [Source:MGI Symbol;Acc:MGI:1914928]	protein_coding	6	91492910	91499607	1		1.46935
ENSMUSG00000030737	324.489	0.55386	0.202354	2.73709	0.00619854	0.0285145	101488	Slco2b1	solute carrier organic anion transporter family, member 2b1 [Source:MGI Symbol;Acc:MGI:1351872]	protein_coding	7	99307011	99360547	-1		1.46801
ENSMUSG00000022120	377.249	0.553551	0.17081	3.24073	0.00119224	0.00846151	72486	Obi1	ORC ubiquitin ligase 1 [Source:MGI Symbol;Acc:MGI:1919736]	protein_coding	14	104714972	104760081	-1		1.46769
ENSMUSG00000050721	449.079	0.553334	0.211002	2.62241	0.00873094	0.0368867	102595	Plekho2	pleckstrin homology domain containing, family O member 2 [Source:MGI Symbol;Acc:MGI:2143132]	protein_coding	9	65459980	65487322	-1		1.46747
ENSMUSG00000063450	14350.9	0.552702	0.206851	2.67198	0.00754059	0.0330538	319565	Syne2	spectrin repeat containing, nuclear envelope 2 [Source:MGI Symbol;Acc:MGI:2449316]	protein_coding	12	75864908	76157700	1		1.46683
ENSMUSG00000054693	13955.5	0.552696	0.142059	3.89062	1.00E-04	0.0013853	11487	Adam10	a disintegrin and metallopeptidase domain 10 [Source:MGI Symbol;Acc:MGI:109548]	protein_coding	9	70586279	70687511	1		1.46682
ENSMUSG00000030095	1495.5	0.552529	0.174053	3.1745	0.00150097	0.0100588	74122	Tmem43	transmembrane protein 43 [Source:MGI Symbol;Acc:MGI:1921372]	protein_coding	6	91450685	91465445	1		1.46665
ENSMUSG00000031584	2431.92	0.550766	0.18516	2.97454	0.0029343	0.0164019	14782	Gsr	glutathione reductase [Source:MGI Symbol;Acc:MGI:95804]	protein_coding	8	34142551	34188191	1		1.46486
ENSMUSG00000037824	2741.91	0.550231	0.176102	3.1245	0.0017811	0.0113686	52588	Tspan14	tetraspanin 14 [Source:MGI Symbol;Acc:MGI:1196325]	protein_coding	14	40628402	40688764	-1		1.46432
ENSMUSG00000071266	581.207	0.550078	0.164942	3.33497	0.000853072	0.00658073	74149	Zfp946	zinc finger protein 946 [Source:MGI Symbol;Acc:MGI:1921399]	protein_coding	17	22643203	22675670	1		1.46416
ENSMUSG00000022900	2868.99	0.549376	0.204049	2.69237	0.00709457	0.0315467	106347	Ildr1	immunoglobulin-like domain containing receptor 1 [Source:MGI Symbol;Acc:MGI:2146574]	protein_coding	16	36514340	36547166	1		1.46345
ENSMUSG00000025555	1918.81	0.549366	0.216032	2.54299	0.010991	0.0437245	223254	Farp1	FERM, RhoGEF (Arhgef) and pleckstrin domain protein 1 (chondrocyte-derived) [Source:MGI Symbol;Acc:MGI:2446173]	protein_coding	14	121272612	121521156	1		1.46344
ENSMUSG00000030966	891.975	0.548908	0.161019	3.40896	0.000652122	0.0054319	20821	Trim21	tripartite motif-containing 21 [Source:MGI Symbol;Acc:MGI:106657]	protein_coding	7	102207128	102214693	-1		1.46298
ENSMUSG00000041598	1924.72	0.548389	0.13006	4.21643	2.48E-05	0.000487922	56699	Cdc42ep4	CDC42 effector protein (Rho GTPase binding) 4 [Source:MGI Symbol;Acc:MGI:1929760]	protein_coding	11	113617676	113642707	-1		1.46245
ENSMUSG00000003873	882.407	0.546501	0.177501	3.07886	0.00207791	0.0128135	12028	Bax	BCL2-associated X protein [Source:MGI Symbol;Acc:MGI:99702]	protein_coding	7	45111121	45116322	-1		1.46054
ENSMUSG00000038644	531.395	0.546306	0.208642	2.61839	0.00883453	0.0371898	18971	Pold1	polymerase (DNA directed), delta 1, catalytic subunit [Source:MGI Symbol;Acc:MGI:97741]	protein_coding	7	44182170	44198273	-1		1.46034
ENSMUSG00000023175	11253.6	0.546161	0.189421	2.88332	0.00393509	0.0203601	12215	Bsg	basigin [Source:MGI Symbol;Acc:MGI:88208]	protein_coding	10	79540325	79547803	1		1.46019
ENSMUSG00000058761	3292.31	0.545188	0.103512	5.26691	1.39E-07	8.89E-06	108937	Rnf169	ring finger protein 169 [Source:MGI Symbol;Acc:MGI:1920257]	protein_coding	7	99569461	99629655	-1		1.45921
ENSMUSG00000096215	356.726	0.544702	0.153384	3.55123	0.000383433	0.00374004	432995	Smim22	small integral membrane protein 22 [Source:MGI Symbol;Acc:MGI:3643379]	protein_coding	16	4825152	4826173	1		1.45872
ENSMUSG00000004530	2587.53	0.54441	0.19613	2.77576	0.00550734	0.0261518	23790	Coro1c	coronin, actin binding protein 1C [Source:MGI Symbol;Acc:MGI:1345964]	protein_coding	5	113980497	114046819	-1		1.45842
ENSMUSG00000014303	475.036	0.54441	0.180326	3.01902	0.0025359	0.0148132	83396	Glis2	GLIS family zinc finger 2 [Source:MGI Symbol;Acc:MGI:1932535]	protein_coding	16	4412577	4442788	1		1.45842
ENSMUSG00000071180	1084.74	0.543978	0.161393	3.37051	0.000750279	0.00600872	75616	Smim15	small integral membrane protein 15 [Source:MGI Symbol;Acc:MGI:1922866]	protein_coding	13	108180980	108185706	1		1.45799
ENSMUSG00000031903	606.722	0.543972	0.178721	3.04369	0.00233695	0.0139454	192654	Pla2g15	phospholipase A2, group XV [Source:MGI Symbol;Acc:MGI:2178076]	protein_coding	8	106877031	106891347	1		1.45798
ENSMUSG00000032000	7911.28	0.542442	0.197735	2.74328	0.00608287	0.0281223	11796	Birc3	baculoviral IAP repeat-containing 3 [Source:MGI Symbol;Acc:MGI:1197007]	protein_coding	9	7848700	7873187	-1		1.45644
ENSMUSG00000024424	343.961	0.541987	0.20347	2.66373	0.00772803	0.0336775	72747	Ttc39c	tetratricopeptide repeat domain 39C [Source:MGI Symbol;Acc:MGI:1919997]	protein_coding	18	12732953	12871920	1		1.45598
ENSMUSG00000046380	749.877	0.541165	0.213336	2.53668	0.0111909	0.0442836	16469	Jrk	jerky [Source:MGI Symbol;Acc:MGI:106214]	protein_coding	15	74574150	74581384	-1		1.45515
ENSMUSG00000033278	451.17	0.540868	0.177486	3.04738	0.00230844	0.0138213	19274	Ptprm	protein tyrosine phosphatase, receptor type, M [Source:MGI Symbol;Acc:MGI:102694]	protein_coding	17	66973942	67661452	-1		1.45485
ENSMUSG00000013155	61.9907	0.540361	0.175832	3.07316	0.00211805	0.0130032	102124	Enkd1	enkurin domain containing 1 [Source:MGI Symbol;Acc:MGI:2142593]	protein_coding	8	106430283	106434842	-1		1.45434
ENSMUSG00000029999	1344.92	0.540188	0.130325	4.14493	3.40E-05	0.000622207	21802	Tgfa	transforming growth factor alpha [Source:MGI Symbol;Acc:MGI:98724]	protein_coding	6	86172205	86252701	1		1.45416
ENSMUSG00000042498	379.281	0.537835	0.19436	2.76721	0.00565382	0.0266632	102871	Radx	RPA1 related single stranded DNA binding protein, X-linked [Source:MGI Symbol;Acc:MGI:2147848]	protein_coding	X	138381116	138455331	1		1.45179
ENSMUSG00000039089	1243.12	0.537397	0.159643	3.36625	0.000761989	0.00606312	237339	L3mbtl3	L3MBTL3 histone methyl-lysine binding protein [Source:MGI Symbol;Acc:MGI:2143628]	protein_coding	10	26150366	26251967	-1		1.45135
ENSMUSG00000033446	898.57	0.53677	0.21132	2.54008	0.0110828	0.044005	67168	Lpar6	lysophosphatidic acid receptor 6 [Source:MGI Symbol;Acc:MGI:1914418]	protein_coding	14	73475335	73480734	1		1.45072
ENSMUSG00000028164	2326.04	0.536759	0.19882	2.69973	0.00693963	0.031017	110173	Manba	mannosidase, beta A, lysosomal [Source:MGI Symbol;Acc:MGI:88175]	protein_coding	3	135191372	135277165	1		1.45071
ENSMUSG00000001098	1058.75	0.536733	0.189233	2.83635	0.00456318	0.0227507	330171	Kctd10	potassium channel tetramerisation domain containing 10 [Source:MGI Symbol;Acc:MGI:2141207]	protein_coding	5	114501628	114518569	-1		1.45068
ENSMUSG00000031887	655.892	0.535999	0.170435	3.1449	0.00166146	0.0108106	71609	Tradd	TNFRSF1A-associated via death domain [Source:MGI Symbol;Acc:MGI:109200]	protein_coding	8	105984918	105991241	-1		1.44995
ENSMUSG00000036834	2679.56	0.534644	0.135138	3.95629	7.61E-05	0.0011335	269437	Plch1	phospholipase C, eta 1 [Source:MGI Symbol;Acc:MGI:2683547]	protein_coding	3	63603655	63806893	-1		1.44858
ENSMUSG00000030551	3498.61	0.533977	0.17974	2.97082	0.00297004	0.0165432	11819	Nr2f2	nuclear receptor subfamily 2, group F, member 2 [Source:MGI Symbol;Acc:MGI:1352452]	protein_coding	7	70001692	70016483	-1		1.44791
ENSMUSG00000031527	1104.95	0.533091	0.176744	3.01618	0.00255983	0.0149012	67276	Eri1	exoribonuclease 1 [Source:MGI Symbol;Acc:MGI:1914526]	protein_coding	8	35932407	35963350	-1		1.44703
ENSMUSG00000079197	2447.4	0.532682	0.185622	2.86972	0.00410839	0.0210258	19188	Psme2	proteasome (prosome, macropain) activator subunit 2 (PA28 beta) [Source:MGI Symbol;Acc:MGI:1096365]	protein_coding	14	55824898	55828570	-1		1.44662
ENSMUSG00000046806	186.114	0.532441	0.128609	4.13999	3.47E-05	0.00063274	78412	Cyren	cell cycle regulator of NHEJ [Source:MGI Symbol;Acc:MGI:1925662]	protein_coding	6	34848706	34854995	-1		1.44637
ENSMUSG00000021830	1266.09	0.532033	0.149927	3.54861	0.000387277	0.00376659	70561	Txndc16	thioredoxin domain containing 16 [Source:MGI Symbol;Acc:MGI:1917811]	protein_coding	14	45370922	45457785	-1		1.44597
ENSMUSG00000036875	299.824	0.531947	0.206753	2.57286	0.0100863	0.0410128	327762	Dna2	DNA replication helicase/nuclease 2 [Source:MGI Symbol;Acc:MGI:2443732]	protein_coding	10	62782805	62809964	1		1.44588
ENSMUSG00000032258	340.589	0.531679	0.168003	3.1647	0.00155244	0.0102882	75782	Lca5	Leber congenital amaurosis 5 (human) [Source:MGI Symbol;Acc:MGI:1923032]	protein_coding	9	83272346	83323180	-1		1.44561
ENSMUSG00000010047	577.875	0.530848	0.145149	3.65727	0.000254911	0.0027614	15587	Hyal2	hyaluronoglucosaminidase 2 [Source:MGI Symbol;Acc:MGI:1196334]	protein_coding	9	107445144	107449978	1		1.44478
ENSMUSG00000021003	678.8	0.530697	0.196247	2.70423	0.00684626	0.0307223	14420	Galc	galactosylceramidase [Source:MGI Symbol;Acc:MGI:95636]	protein_coding	12	98168553	98225718	-1		1.44463
ENSMUSG00000034875	855.462	0.530375	0.18103	2.92977	0.00339218	0.0183059	110959	Nudt19	nudix (nucleoside diphosphate linked moiety X)-type motif 19 [Source:MGI Symbol;Acc:MGI:94203]	protein_coding	7	35246610	35255729	-1		1.4443
ENSMUSG00000006310	100.233	0.528735	0.206394	2.56178	0.0104137	0.0420133	58206	Zbtb32	zinc finger and BTB domain containing 32 [Source:MGI Symbol;Acc:MGI:1891838]	protein_coding	7	30289106	30298334	-1		1.44266
ENSMUSG00000026341	6656.47	0.528684	0.147056	3.59511	0.000324254	0.00330947	74117	Actr3	ARP3 actin-related protein 3 [Source:MGI Symbol;Acc:MGI:1921367]	protein_coding	1	125320642	125363464	-1		1.44261
ENSMUSG00000057409	594.64	0.52814	0.148985	3.54492	0.000392727	0.00379993	24132	Zfp53	zinc finger protein 53 [Source:MGI Symbol;Acc:MGI:99200]	protein_coding	17	21709260	21730735	1		1.44207
ENSMUSG00000042460	5032.94	0.527772	0.160689	3.28444	0.00102186	0.00752852	94192	C1galt1	core 1 synthase, glycoprotein-N-acetylgalactosamine 3-beta-galactosyltransferase, 1 [Source:MGI Symbol;Acc:MGI:2151071]	protein_coding	6	7844842	7875687	1		1.4417
ENSMUSG00000032531	1567.83	0.526795	0.181796	2.89772	0.00375884	0.019691	56332	Amotl2	angiomotin-like 2 [Source:MGI Symbol;Acc:MGI:1929286]	protein_coding	9	102593871	102610617	1		1.44072
ENSMUSG00000034807	3675.47	0.526602	0.185263	2.84246	0.00447667	0.0224234	234407	Colgalt1	collagen beta(1-O)galactosyltransferase 1 [Source:MGI Symbol;Acc:MGI:1924348]	protein_coding	8	72063642	72077555	1		1.44053
ENSMUSG00000037126	341.137	0.525744	0.200764	2.61872	0.00882606	0.0371774	73728	Psd	pleckstrin and Sec7 domain containing [Source:MGI Symbol;Acc:MGI:1920978]	protein_coding	19	46300526	46315595	-1		1.43968
ENSMUSG00000033589	859.918	0.52476	0.185125	2.83462	0.00458801	0.0228448	72549	Reep4	receptor accessory protein 4 [Source:MGI Symbol;Acc:MGI:1919799]	protein_coding	14	70782691	70786373	1		1.43869
ENSMUSG00000026103	4331.39	0.524171	0.164146	3.19332	0.00140645	0.00957594	14660	Gls	glutaminase [Source:MGI Symbol;Acc:MGI:95752]	protein_coding	1	52202607	52272391	-1		1.43811
ENSMUSG00000036995	809.442	0.522285	0.194597	2.68393	0.00727622	0.0321574	230837	Asap3	ArfGAP with SH3 domain, ankyrin repeat and PH domain 3 [Source:MGI Symbol;Acc:MGI:2684986]	protein_coding	4	135933676	135972527	1		1.43623
ENSMUSG00000033849	1592.65	0.521988	0.135802	3.84374	0.000121172	0.00159814	26878	B3galt2	UDP-Gal:betaGlcNAc beta 1,3-galactosyltransferase, polypeptide 2 [Source:MGI Symbol;Acc:MGI:1349461]	protein_coding	1	143516402	143530352	1		1.43593
ENSMUSG00000027281	598.122	0.521658	0.128746	4.05183	5.08E-05	0.000846533	74243	Slx4ip	SLX4 interacting protein [Source:MGI Symbol;Acc:MGI:1921493]	protein_coding	2	136733138	136913870	1		1.4356
ENSMUSG00000043279	5171.93	0.521641	0.120667	4.32297	1.54E-05	0.000344482	384309	Trim56	tripartite motif-containing 56 [Source:MGI Symbol;Acc:MGI:2685298]	protein_coding	5	137134498	137145063	-1		1.43559
ENSMUSG00000026116	5338.49	0.519468	0.160471	3.23715	0.00120732	0.00854511	56030	Tmem131	transmembrane protein 131 [Source:MGI Symbol;Acc:MGI:1927110]	protein_coding	1	36831272	36982747	-1		1.43343
ENSMUSG00000040648	4325.76	0.519004	0.14977	3.46535	0.000529544	0.0046875	227399	Ppip5k2	diphosphoinositol pentakisphosphate kinase 2 [Source:MGI Symbol;Acc:MGI:2142810]	protein_coding	1	97633773	97698136	-1		1.43297
ENSMUSG00000102805	76.5746	0.518833	0.188415	2.75367	0.00589311	0.0275111	NA	Gm37240	predicted gene, 37240 [Source:MGI Symbol;Acc:MGI:5610468]	protein_coding	3	84403733	85794825	-1		1.4328
ENSMUSG00000022377	925.411	0.518696	0.187028	2.77337	0.0055479	0.0262794	13196	Asap1	ArfGAP with SH3 domain, ankyrin repeat and PH domain1 [Source:MGI Symbol;Acc:MGI:1342335]	protein_coding	15	63958706	64254768	-1		1.43266
ENSMUSG00000027939	231.47	0.51815	0.187704	2.76047	0.0057719	0.0271156	77595	Nup210l	nucleoporin 210-like [Source:MGI Symbol;Acc:MGI:1924845]	protein_coding	3	90011439	90119355	1		1.43212
ENSMUSG00000026821	2207.58	0.516999	0.159393	3.24355	0.0011805	0.00839958	19730	Ralgds	ral guanine nucleotide dissociation stimulator [Source:MGI Symbol;Acc:MGI:107485]	protein_coding	2	28403137	28443093	1		1.43098
ENSMUSG00000067787	1203.97	0.516827	0.137941	3.74672	0.000179159	0.00212896	53619	Blcap	bladder cancer associated protein [Source:MGI Symbol;Acc:MGI:1858907]	protein_coding	2	157398282	157413194	-1		1.4308
ENSMUSG00000058900	324.157	0.516721	0.149509	3.45612	0.000548008	0.00479963	380855	Rsl1	regulator of sex limited protein 1 [Source:MGI Symbol;Acc:MGI:3044162]	protein_coding	13	67321246	67332108	1		1.4307
ENSMUSG00000029207	2108.98	0.515477	0.168968	3.05074	0.00228281	0.0137143	11787	Apbb2	amyloid beta (A4) precursor protein-binding, family B, member 2 [Source:MGI Symbol;Acc:MGI:108405]	protein_coding	5	66456046	66776127	-1		1.42947
ENSMUSG00000041343	621.78	0.515121	0.129825	3.96779	7.25E-05	0.00109929	73845	Ankrd42	ankyrin repeat domain 42 [Source:MGI Symbol;Acc:MGI:1921095]	protein_coding	7	92230931	92286350	-1		1.42911
ENSMUSG00000023882	316.025	0.514613	0.204202	2.52012	0.0117314	0.0457483	22712	Zfp54	zinc finger protein 54 [Source:MGI Symbol;Acc:MGI:99201]	protein_coding	17	21643489	21655902	1		1.42861
ENSMUSG00000027940	4872.74	0.514556	0.152183	3.38116	0.000721798	0.00585042	59069	Tpm3	tropomyosin 3, gamma [Source:MGI Symbol;Acc:MGI:1890149]	protein_coding	3	89979956	90008209	1		1.42855
ENSMUSG00000070709	942.274	0.51434	0.149752	3.4346	0.000593425	0.00509602	73430	Zfp974	zinc finger protein 974 [Source:MGI Symbol;Acc:MGI:1920680]	protein_coding	7	27606817	27628885	-1		1.42834
ENSMUSG00000038347	229.586	0.514202	0.172865	2.97458	0.00293386	0.0164019	21646	Tcte2	t-complex-associated testis expressed 2 [Source:MGI Symbol;Acc:MGI:98641]	protein_coding	17	13932706	13982087	-1		1.4282
ENSMUSG00000044783	4061.38	0.514033	0.147696	3.48033	0.000500787	0.00451112	212427	Hjurp	Holliday junction recognition protein [Source:MGI Symbol;Acc:MGI:2685821]	protein_coding	1	88190193	88205355	-1		1.42804
ENSMUSG00000044783	4061.38	0.514033	0.147696	3.48033	0.000500787	0.00451112	381280	Hjurp	Holliday junction recognition protein [Source:MGI Symbol;Acc:MGI:2685821]	protein_coding	1	88190193	88205355	-1		1.42804
ENSMUSG00000079084	1912.43	0.513649	0.143358	3.58297	0.000339705	0.00342936	66396	Ccdc82	coiled-coil domain containing 82 [Source:MGI Symbol;Acc:MGI:1913646]	protein_coding	9	13246536	13292867	1		1.42766
ENSMUSG00000028007	532.713	0.513535	0.184222	2.78758	0.00531033	0.0254594	76561	Snx7	sorting nexin 7 [Source:MGI Symbol;Acc:MGI:1923811]	protein_coding	3	117575296	117662585	-1		1.42754
ENSMUSG00000001999	432.534	0.512963	0.193119	2.6562	0.00790258	0.0342602	109778	Blvra	biliverdin reductase A [Source:MGI Symbol;Acc:MGI:88170]	protein_coding	2	126912585	126939004	1		1.42698
ENSMUSG00000004936	2372.18	0.511217	0.13947	3.66542	0.000246933	0.0026933	26395	Map2k1	mitogen-activated protein kinase kinase 1 [Source:MGI Symbol;Acc:MGI:1346866]	protein_coding	9	64093052	64160913	-1		1.42525
ENSMUSG00000069920	146.655	0.510057	0.19794	2.57683	0.00997098	0.0406731	97440	B3gnt9	UDP-GlcNAc:betaGal beta-1,3-N-acetylglucosaminyltransferase 9 [Source:MGI Symbol;Acc:MGI:2142841]	protein_coding	8	105979270	105981785	-1		1.42411
ENSMUSG00000061665	19017.2	0.509973	0.15119	3.37305	0.000743413	0.00597155	12488	Cd2ap	CD2-associated protein [Source:MGI Symbol;Acc:MGI:1330281]	protein_coding	17	43103842	43187556	-1		1.42402
ENSMUSG00000016984	432.362	0.50972	0.123901	4.11392	3.89E-05	0.000685877	68145	Etaa1	Ewing tumor-associated antigen 1 [Source:MGI Symbol;Acc:MGI:1915395]	protein_coding	11	17888756	17903875	-1		1.42377
ENSMUSG00000021240	555.664	0.509188	0.19508	2.61014	0.00905049	0.0379205	19300	Abcd4	ATP-binding cassette, sub-family D (ALD), member 4 [Source:MGI Symbol;Acc:MGI:1349217]	protein_coding	12	84648238	84664187	-1		1.42325
ENSMUSG00000054676	686.929	0.509173	0.189221	2.69089	0.00712621	0.0316455	72244	1600014C10Rik	RIKEN cDNA 1600014C10 gene [Source:MGI Symbol;Acc:MGI:1919494]	protein_coding	7	37882642	37896992	1		1.42323
ENSMUSG00000038210	253.354	0.507569	0.162716	3.11936	0.00181247	0.0115251	15396	Hoxa11	homeobox A11 [Source:MGI Symbol;Acc:MGI:96172]	protein_coding	6	52219086	52222790	-1		1.42165
ENSMUSG00000037253	1817.46	0.506837	0.157507	3.21787	0.00129145	0.00900765	240396	Mex3c	mex3 RNA binding family member C [Source:MGI Symbol;Acc:MGI:2652843]	protein_coding	18	73706115	73725646	1		1.42093
ENSMUSG00000033319	2387.81	0.506524	0.103564	4.89095	1.00E-06	4.18E-05	240263	Fem1c	fem 1 homolog c [Source:MGI Symbol;Acc:MGI:2444737]	protein_coding	18	46634813	46659038	-1		1.42062
ENSMUSG00000063160	337.082	0.504638	0.183776	2.74594	0.00603384	0.0279742	18223	Numbl	numb-like [Source:MGI Symbol;Acc:MGI:894702]	protein_coding	7	26957858	26981569	1		1.41877
ENSMUSG00000071856	3314.52	0.504516	0.137823	3.66062	0.000251608	0.00273761	328949	Mcc	mutated in colorectal cancers [Source:MGI Symbol;Acc:MGI:96930]	protein_coding	18	44558127	44945249	-1		1.41865
ENSMUSG00000055320	2223.29	0.504236	0.180815	2.78868	0.00529226	0.0254014	21676	Tead1	TEA domain family member 1 [Source:MGI Symbol;Acc:MGI:101876]	protein_coding	7	112278525	112506014	1		1.41837
ENSMUSG00000002668	479.883	0.504061	0.130788	3.85404	0.000116183	0.00154832	70785	Dennd1c	DENN/MADD domain containing 1C [Source:MGI Symbol;Acc:MGI:1918035]	protein_coding	17	57372905	57385514	-1		1.4182
ENSMUSG00000040093	2021.68	0.503412	0.140993	3.57048	0.000356321	0.00355323	171543	Bmf	BCL2 modifying factor [Source:MGI Symbol;Acc:MGI:2176433]	protein_coding	2	118359238	118380168	-1		1.41756
ENSMUSG00000049225	380.198	0.503066	0.175417	2.86784	0.00413287	0.021133	381511	Pdp1	pyruvate dehydrogenase phosphatase catalytic subunit 1 [Source:MGI Symbol;Acc:MGI:2685870]	protein_coding	4	11958184	11966452	-1		1.41722
ENSMUSG00000026430	545.244	0.500849	0.17168	2.91733	0.0035304	0.0188099	54354	Rassf5	Ras association (RalGDS/AF-6) domain family member 5 [Source:MGI Symbol;Acc:MGI:1926375]	protein_coding	1	131104147	131172995	-1		1.41505
ENSMUSG00000044847	372.619	0.500761	0.133264	3.75767	0.000171504	0.00206706	72290	Lsm11	U7 snRNP-specific Sm-like protein LSM11 [Source:MGI Symbol;Acc:MGI:1919540]	protein_coding	11	45819096	45835762	-1		1.41496
ENSMUSG00000043415	135.524	0.499661	0.162815	3.06889	0.00214855	0.0131334	71198	Otud1	OTU domain containing 1 [Source:MGI Symbol;Acc:MGI:1918448]	protein_coding	2	19662563	19665394	1		1.41388
ENSMUSG00000020231	1497.49	0.499102	0.148886	3.35225	0.000801567	0.00629186	64451	Dip2a	disco interacting protein 2 homolog A [Source:MGI Symbol;Acc:MGI:2385920]	protein_coding	10	76095263	76181125	-1		1.41333
ENSMUSG00000030447	5398.53	0.498102	0.166581	2.99015	0.00278842	0.0158538	20430	Cyfip1	cytoplasmic FMR1 interacting protein 1 [Source:MGI Symbol;Acc:MGI:1338801]	protein_coding	7	55491493	55582350	1		1.41235
ENSMUSG00000028896	710.428	0.497575	0.194674	2.55594	0.0105901	0.0425523	100088	Rcc1	regulator of chromosome condensation 1 [Source:MGI Symbol;Acc:MGI:1913989]	protein_coding	4	132059230	132080916	-1		1.41184
ENSMUSG00000019320	152.909	0.497027	0.190283	2.61205	0.00900015	0.0377332	71893	Noxo1	NADPH oxidase organizer 1 [Source:MGI Symbol;Acc:MGI:1919143]	protein_coding	17	24915208	24919503	1		1.4113
ENSMUSG00000026942	1756.15	0.493898	0.149478	3.30414	0.000952668	0.00713783	22030	Traf2	TNF receptor-associated factor 2 [Source:MGI Symbol;Acc:MGI:101835]	protein_coding	2	25407994	25436952	-1		1.40824
ENSMUSG00000021831	2022.17	0.493883	0.159492	3.0966	0.00195752	0.0122359	50527	Ero1a	endoplasmic reticulum oxidoreductase 1 alpha [Source:MGI Symbol;Acc:MGI:1354385]	protein_coding	14	45520544	45556228	-1		1.40823
ENSMUSG00000028961	4213.9	0.493727	0.16503	2.99174	0.00277393	0.0158048	110208	Pgd	phosphogluconate dehydrogenase [Source:MGI Symbol;Acc:MGI:97553]	protein_coding	4	149234448	149251228	-1		1.40808
ENSMUSG00000033885	1548.7	0.493455	0.12129	4.06839	4.73E-05	0.000799504	218699	Pxk	PX domain containing serine/threonine kinase [Source:MGI Symbol;Acc:MGI:1289230]	protein_coding	14	14304656	14371562	-1		1.40781
ENSMUSG00000050029	614.857	0.492375	0.149865	3.28546	0.00101816	0.00751322	72065	Rap2c	RAP2C, member of RAS oncogene family [Source:MGI Symbol;Acc:MGI:1919315]	protein_coding	X	50092789	50106895	-1		1.40676
ENSMUSG00000045045	436.606	0.491397	0.186632	2.63298	0.00846397	0.0360545	225875	Lrfn4	leucine rich repeat and fibronectin type III domain containing 4 [Source:MGI Symbol;Acc:MGI:2385612]	protein_coding	19	4661813	4665695	-1		1.40581
ENSMUSG00000045817	1243.47	0.490831	0.143033	3.43159	0.000600045	0.00513612	12193	Zfp36l2	zinc finger protein 36, C3H type-like 2 [Source:MGI Symbol;Acc:MGI:107945]	protein_coding	17	84491359	84495375	-1		1.40525
ENSMUSG00000031438	7520.75	0.489658	0.170283	2.87555	0.00403319	0.0207041	66889	Rnf128	ring finger protein 128 [Source:MGI Symbol;Acc:MGI:1914139]	protein_coding	X	138464065	138573894	1		1.40411
ENSMUSG00000024579	293.277	0.488904	0.188134	2.5987	0.00935774	0.038873	240334	Pcyox1l	prenylcysteine oxidase 1 like [Source:MGI Symbol;Acc:MGI:3606062]	protein_coding	18	61829908	61840706	-1		1.40338
ENSMUSG00000027593	2974.79	0.488884	0.162337	3.01155	0.0025992	0.0150423	19383	Raly	hnRNP-associated with lethal yellow [Source:MGI Symbol;Acc:MGI:97850]	protein_coding	2	154633016	154709181	1		1.40336
ENSMUSG00000024187	2254.46	0.488572	0.119217	4.09818	4.16E-05	0.000720952	106581	Fam234a	family with sequence similarity 234, member A [Source:MGI Symbol;Acc:MGI:2146854]	protein_coding	17	26430796	26463216	-1		1.40306
ENSMUSG00000038569	208.229	0.488307	0.170652	2.86142	0.00421743	0.0214571	231724	Rad9b	RAD9 checkpoint clamp component B [Source:MGI Symbol;Acc:MGI:2385231]	protein_coding	5	122461286	122492296	-1		1.4028
ENSMUSG00000064288	367.532	0.487845	0.117733	4.14365	3.42E-05	0.000624827	319160	H4c12	H4 clustered histone 12 [Source:MGI Symbol;Acc:MGI:2448439]	protein_coding	13	21934364	21934675	-1		1.40235
ENSMUSG00000022817	3004.81	0.487377	0.183707	2.65301	0.00797773	0.0345247	16419	Itgb5	integrin beta 5 [Source:MGI Symbol;Acc:MGI:96614]	protein_coding	16	33650035	33769708	1		1.40189
ENSMUSG00000020422	5569.45	0.48706	0.145281	3.35255	0.000800716	0.00628702	319939	Tns3	tensin 3 [Source:MGI Symbol;Acc:MGI:2443012]	protein_coding	11	8381652	8614681	-1		1.40159
ENSMUSG00000030189	2278.75	0.486694	0.128541	3.78628	0.00015292	0.00189934	56449	Ybx3	Y box protein 3 [Source:MGI Symbol;Acc:MGI:2137670]	protein_coding	6	131341818	131365439	-1		1.40123
ENSMUSG00000074867	119.383	0.485918	0.183771	2.64415	0.00818975	0.035159	630579	Zfp808	zinc finger protein 808 [Source:MGI Symbol;Acc:MGI:3704127]	protein_coding	13	62277700	62383958	1		1.40048
ENSMUSG00000068036	10755.8	0.485779	0.141631	3.42989	0.000603823	0.00515235	17356	Afdn	afadin, adherens junction formation factor [Source:MGI Symbol;Acc:MGI:1314653]	protein_coding	17	13980801	14126412	1		1.40034
ENSMUSG00000024789	3818.7	0.485056	0.128567	3.77278	0.000161435	0.00197585	16452	Jak2	Janus kinase 2 [Source:MGI Symbol;Acc:MGI:96629]	protein_coding	19	29229228	29290480	1		1.39964
ENSMUSG00000024666	149.611	0.481241	0.163966	2.93501	0.00333535	0.0180668	72982	Tmem138	transmembrane protein 138 [Source:MGI Symbol;Acc:MGI:1920232]	protein_coding	19	10547842	10554726	-1		1.39594
ENSMUSG00000021792	482.611	0.479851	0.148002	3.24219	0.00118613	0.00843293	70564	Prxl2a	peroxiredoxin like 2A [Source:MGI Symbol;Acc:MGI:1917814]	protein_coding	14	40715697	40735745	-1		1.3946
ENSMUSG00000056019	869.355	0.479565	0.146233	3.27946	0.00104005	0.00762584	236193	Zfp709	zinc finger protein 709 [Source:MGI Symbol;Acc:MGI:2384299]	protein_coding	8	72635863	72649571	1		1.39432
ENSMUSG00000027293	3519.27	0.479478	0.171361	2.79806	0.00514099	0.0248958	98878	Ehd4	EH-domain containing 4 [Source:MGI Symbol;Acc:MGI:1919619]	protein_coding	2	119919656	119985087	-1		1.39424
ENSMUSG00000031286	322.829	0.479168	0.186574	2.56824	0.0102215	0.0414183	320302	Glt28d2	glycosyltransferase 28 domain containing 2 [Source:MGI Symbol;Acc:MGI:2443773]	protein_coding	3	85777156	85794823	-1		1.39394
ENSMUSG00000001441	4890.5	0.479103	0.123094	3.89219	9.93E-05	0.00138009	19155	Npepps	aminopeptidase puromycin sensitive [Source:MGI Symbol;Acc:MGI:1101358]	protein_coding	11	97096668	97171464	-1		1.39388
ENSMUSG00000016946	1334.7	0.478207	0.141499	3.37959	0.000725953	0.00587346	69259	Kctd5	potassium channel tetramerisation domain containing 5 [Source:MGI Symbol;Acc:MGI:1916509]	protein_coding	17	24266708	24292459	-1		1.39301
ENSMUSG00000025981	822.416	0.476614	0.183408	2.59866	0.00935888	0.038873	67876	Coq10b	coenzyme Q10B [Source:MGI Symbol;Acc:MGI:1915126]	protein_coding	1	55091929	55111861	1		1.39147
ENSMUSG00000032261	8850.97	0.475978	0.130015	3.66094	0.000251293	0.0027353	212531	Sh3bgrl2	SH3 domain binding glutamic acid-rich protein like 2 [Source:MGI Symbol;Acc:MGI:1915350]	protein_coding	9	83430380	83520854	1		1.39086
ENSMUSG00000030714	279.086	0.475671	0.18331	2.59491	0.00946165	0.0391847	75565	Sgf29	SAGA complex associated factor 29 [Source:MGI Symbol;Acc:MGI:1922815]	protein_coding	7	126248481	126272097	1		1.39057
ENSMUSG00000028080	12787.2	0.475385	0.138555	3.43101	0.000601334	0.00514389	80877	Lrba	LPS-responsive beige-like anchor [Source:MGI Symbol;Acc:MGI:1933162]	protein_coding	3	86131987	86689999	1		1.39029
ENSMUSG00000021108	2094.72	0.474878	0.173273	2.74063	0.00613223	0.028279	18755	Prkch	protein kinase C, eta [Source:MGI Symbol;Acc:MGI:97600]	protein_coding	12	73631570	73824959	1		1.3898
ENSMUSG00000034616	5289.78	0.474376	0.136658	3.47127	0.000517995	0.00461503	245857	Ssh3	slingshot protein phosphatase 3 [Source:MGI Symbol;Acc:MGI:2683546]	protein_coding	19	4311696	4319208	-1		1.38932
ENSMUSG00000020021	2709.43	0.474038	0.155959	3.0395	0.00236975	0.0141114	13998	Fgd6	FYVE, RhoGEF and PH domain containing 6 [Source:MGI Symbol;Acc:MGI:1261419]	protein_coding	10	93871863	93981201	1		1.38899
ENSMUSG00000007613	3927.11	0.473018	0.143417	3.2982	0.000973067	0.00725424	21812	Tgfbr1	transforming growth factor, beta receptor I [Source:MGI Symbol;Acc:MGI:98728]	protein_coding	4	47353222	47414931	1		1.38801
ENSMUSG00000028413	6335.35	0.472407	0.144522	3.26876	0.00108021	0.00785454	14595	B4galt1	UDP-Gal:betaGlcNAc beta 1,4- galactosyltransferase, polypeptide 1 [Source:MGI Symbol;Acc:MGI:95705]	protein_coding	4	40804602	40854005	-1		1.38742
ENSMUSG00000023008	613.416	0.472079	0.175363	2.69201	0.00710229	0.0315758	22379	Fmnl3	formin-like 3 [Source:MGI Symbol;Acc:MGI:109569]	protein_coding	15	99215106	99268363	-1		1.38711
ENSMUSG00000050288	349.096	0.471718	0.187935	2.51	0.0120731	0.0467347	57265	Fzd2	frizzled class receptor 2 [Source:MGI Symbol;Acc:MGI:1888513]	protein_coding	11	102495222	102498884	1		1.38676
ENSMUSG00000027864	7874.36	0.471153	0.149073	3.16056	0.00157466	0.0103892	19221	Ptgfrn	prostaglandin F2 receptor negative regulator [Source:MGI Symbol;Acc:MGI:1277114]	protein_coding	3	100947548	101017594	-1		1.38622
ENSMUSG00000041161	644.915	0.470628	0.178208	2.64089	0.00826882	0.0354079	73162	Otud3	OTU domain containing 3 [Source:MGI Symbol;Acc:MGI:1920412]	protein_coding	4	138622690	138641256	-1		1.38571
ENSMUSG00000037904	252.333	0.470614	0.179254	2.6254	0.00865478	0.0366457	74251	Ankrd9	ankyrin repeat domain 9 [Source:MGI Symbol;Acc:MGI:1921501]	protein_coding	12	110941787	110945474	-1		1.3857
ENSMUSG00000103567	193.258	0.470273	0.168317	2.79396	0.00520665	0.025112	93713	Pcdhga5	protocadherin gamma subfamily A, 5 [Source:MGI Symbol;Acc:MGI:1935217]	protein_coding	18	37827433	37974926	1		1.38537
ENSMUSG00000028249	9410.64	0.468798	0.155718	3.01055	0.00260778	0.0150822	53378	Sdcbp	syndecan binding protein [Source:MGI Symbol;Acc:MGI:1337026]	protein_coding	4	6365650	6408423	1		1.38396
ENSMUSG00000070733	12678.6	0.467666	0.15458	3.0254	0.00248307	0.0145752	72313	Fryl	FRY like transcription coactivator [Source:MGI Symbol;Acc:MGI:1919563]	protein_coding	5	73177330	73413962	-1		1.38287
ENSMUSG00000103088	314.426	0.467439	0.156126	2.99398	0.00275365	0.0157309	93703	Pcdhgb6	protocadherin gamma subfamily B, 6 [Source:MGI Symbol;Acc:MGI:1935197]	protein_coding	18	37875147	37974926	1		1.38265
ENSMUSG00000098923	353.645	0.467228	0.162444	2.87625	0.00402436	0.0206681	226351	Tmem185b	transmembrane protein 185B [Source:MGI Symbol;Acc:MGI:1917634]	protein_coding	1	119453890	119456713	1		1.38245
ENSMUSG00000052539	5853.75	0.465733	0.103118	4.51652	6.29E-06	0.000173063	99470	Magi3	membrane associated guanylate kinase, WW and PDZ domain containing 3 [Source:MGI Symbol;Acc:MGI:1923484]	protein_coding	3	103920575	104127690	-1		1.38102
ENSMUSG00000020707	538.385	0.465616	0.149924	3.10568	0.0018984	0.0119432	71956	Rnf135	ring finger protein 135 [Source:MGI Symbol;Acc:MGI:1919206]	protein_coding	11	80074677	80090583	1		1.38091
ENSMUSG00000111375	677.022	0.465483	0.182851	2.54569	0.0109061	0.0434511	100503185	Btbd8	BTB (POZ) domain containing 8 [Source:MGI Symbol;Acc:MGI:3646208]	protein_coding	5	107585863	107659073	1		1.38078
ENSMUSG00000015341	1298.21	0.46482	0.120542	3.85608	0.00011522	0.00153854	57437	Golga7	golgi autoantigen, golgin subfamily a, 7 [Source:MGI Symbol;Acc:MGI:1931029]	protein_coding	8	23731362	23747090	-1		1.38015
ENSMUSG00000015341	1298.21	0.46482	0.120542	3.85608	0.00011522	0.00153854	628040	Golga7	golgi autoantigen, golgin subfamily a, 7 [Source:MGI Symbol;Acc:MGI:1931029]	protein_coding	8	23731362	23747090	-1		1.38015
ENSMUSG00000029190	3704.82	0.464489	0.120058	3.86888	0.000109336	0.00148208	320661	D5Ertd579e	DNA segment, Chr 5, ERATO Doi 579, expressed [Source:MGI Symbol;Acc:MGI:1261849]	protein_coding	5	36757829	36853368	-1		1.37983
ENSMUSG00000005483	1320.76	0.464288	0.130289	3.56354	0.000365893	0.00361226	81489	Dnajb1	DnaJ heat shock protein family (Hsp40) member B1 [Source:MGI Symbol;Acc:MGI:1931874]	protein_coding	8	84334822	84339282	1		1.37964
ENSMUSG00000053581	1580.42	0.463828	0.123622	3.75197	0.000175448	0.00209984	100494	Zfand2a	zinc finger, AN1-type domain 2A [Source:MGI Symbol;Acc:MGI:2140729]	protein_coding	5	139456966	139470304	-1		1.3792
ENSMUSG00000102440	311.461	0.462905	0.177833	2.60303	0.00924041	0.038512	93717	Pcdhga9	protocadherin gamma subfamily A, 9 [Source:MGI Symbol;Acc:MGI:1935226]	protein_coding	18	37869989	37974923	1		1.37831
ENSMUSG00000036466	1472.54	0.46239	0.147116	3.14303	0.00167206	0.0108611	214058	Megf11	multiple EGF-like-domains 11 [Source:MGI Symbol;Acc:MGI:1920951]	protein_coding	9	64292908	64616487	1		1.37782
ENSMUSG00000051375	2993.51	0.462284	0.155471	2.97344	0.00294479	0.0164468	75599	Pcdh1	protocadherin 1 [Source:MGI Symbol;Acc:MGI:104692]	protein_coding	18	38318967	38345106	-1		1.37772
ENSMUSG00000020220	14918.3	0.461501	0.135593	3.40357	0.000665118	0.00551561	230895	Vps13d	vacuolar protein sorting 13D [Source:MGI Symbol;Acc:MGI:2448530]	protein_coding	4	144699192	144921575	-1		1.37697
ENSMUSG00000017132	2296.37	0.460715	0.128106	3.59635	0.00032271	0.00329962	19157	Cyth1	cytohesin 1 [Source:MGI Symbol;Acc:MGI:1334257]	protein_coding	11	118022845	118139418	-1		1.37622
ENSMUSG00000029560	1395.42	0.459859	0.114957	4.00028	6.33E-05	0.000998175	231834	Snx8	sorting nexin 8 [Source:MGI Symbol;Acc:MGI:2443816]	protein_coding	5	140326054	140375017	-1		1.37541
ENSMUSG00000042364	1497.71	0.459846	0.106685	4.31031	1.63E-05	0.000360005	170625	Snx18	sorting nexin 18 [Source:MGI Symbol;Acc:MGI:2137642]	protein_coding	13	113728715	113755100	-1		1.3754
ENSMUSG00000017561	642.398	0.458409	0.180876	2.53439	0.0112645	0.0444831	54394	Crlf3	cytokine receptor-like factor 3 [Source:MGI Symbol;Acc:MGI:1860086]	protein_coding	11	79937319	79971817	-1		1.37403
ENSMUSG00000103585	382.063	0.457832	0.148589	3.0812	0.00206169	0.0127417	93701	Pcdhgb4	protocadherin gamma subfamily B, 4 [Source:MGI Symbol;Acc:MGI:1935173]	protein_coding	18	37853422	37974923	1		1.37348
ENSMUSG00000038145	2273.21	0.457758	0.140363	3.26123	0.00110929	0.00802257	20623	Snrk	SNF related kinase [Source:MGI Symbol;Acc:MGI:108104]	protein_coding	9	121946332	121998768	1		1.37341
ENSMUSG00000020389	314.888	0.456887	0.179697	2.54254	0.011005	0.0437739	213084	Cdkl3	cyclin-dependent kinase-like 3 [Source:MGI Symbol;Acc:MGI:2388268]	protein_coding	11	51895048	51980611	1		1.37258
ENSMUSG00000078566	796.654	0.45685	0.173324	2.63582	0.00839342	0.0358271	12176	Bnip3	BCL2/adenovirus E1B interacting protein 3 [Source:MGI Symbol;Acc:MGI:109326]	protein_coding	7	138492565	138511248	-1		1.37254
ENSMUSG00000042225	781.364	0.455742	0.143317	3.17995	0.00147301	0.00992343	56068	Ammecr1	Alport syndrome, mental retardation, midface hypoplasia and elliptocytosis chromosomal region gene 1 [Source:MGI Symbol;Acc:MGI:1860206]	protein_coding	X	141634142	141749724	-1		1.37149
ENSMUSG00000060743	2331.13	0.453014	0.182151	2.48702	0.0128818	0.049073	15078	H3f3a	H3.3 histone A [Source:MGI Symbol;Acc:MGI:1097686]	protein_coding	1	180628397	180641508	-1		1.3689
ENSMUSG00000035629	2080.97	0.452219	0.115197	3.9256	8.65E-05	0.00125414	100502698	Rubcn	RUN domain and cysteine-rich domain containing, Beclin 1-interacting protein [Source:MGI Symbol;Acc:MGI:1915160]	protein_coding	16	32642073	32698136	-1		1.36814
ENSMUSG00000063760	2026.11	0.451739	0.140516	3.21486	0.00130509	0.00908859	268291	Rnf217	ring finger protein 217 [Source:MGI Symbol;Acc:MGI:3610311]	protein_coding	10	31369189	31485180	-1		1.36769
ENSMUSG00000031627	1943.45	0.450933	0.15299	2.94746	0.00320395	0.0175482	16363	Irf2	interferon regulatory factor 2 [Source:MGI Symbol;Acc:MGI:96591]	protein_coding	8	47192767	47300493	1		1.36692
ENSMUSG00000038497	2588.4	0.45079	0.174279	2.5866	0.0096927	0.0398405	234076	Tmco3	transmembrane and coiled-coil domains 3 [Source:MGI Symbol;Acc:MGI:2444946]	protein_coding	8	13338190	13372924	1		1.36679
ENSMUSG00000005103	9823.28	0.450677	0.137784	3.2709	0.00107205	0.00780391	22388	Wdr1	WD repeat domain 1 [Source:MGI Symbol;Acc:MGI:1337100]	protein_coding	5	38684156	38720564	-1		1.36668
ENSMUSG00000073805	504.322	0.44987	0.0946565	4.75265	2.01E-06	7.19E-05	627214	Insyn2a	inhibitory synaptic factor 2A [Source:MGI Symbol;Acc:MGI:3605068]	protein_coding	7	134483655	134540159	-1		1.36592
ENSMUSG00000019979	2757.34	0.449586	0.137446	3.27101	0.00107165	0.00780391	11783	Apaf1	apoptotic peptidase activating factor 1 [Source:MGI Symbol;Acc:MGI:1306796]	protein_coding	10	90825173	90918632	-1		1.36565
ENSMUSG00000028392	2762.83	0.449231	0.161168	2.78734	0.0053142	0.0254689	192120	Bspry	B-box and SPRY domain containing [Source:MGI Symbol;Acc:MGI:2177191]	protein_coding	4	62398290	62415535	1		1.36531
ENSMUSG00000022957	1487.61	0.448332	0.159939	2.80315	0.00506064	0.0245917	16443	Itsn1	intersectin 1 (SH3 domain protein 1A) [Source:MGI Symbol;Acc:MGI:1338069]	protein_coding	16	91526169	91717485	1		1.36446
ENSMUSG00000028256	1230.34	0.447656	0.14795	3.02573	0.00248035	0.0145701	52184	Odf2l	outer dense fiber of sperm tails 2-like [Source:MGI Symbol;Acc:MGI:1098600]	protein_coding	3	144824349	144859676	1		1.36382
ENSMUSG00000026014	6863.48	0.445342	0.113519	3.92305	8.74E-05	0.00126422	77300	Raph1	Ras association (RalGDS/AF-6) and pleckstrin homology domains 1 [Source:MGI Symbol;Acc:MGI:1924550]	protein_coding	1	60521451	60606263	-1		1.36164
ENSMUSG00000028962	1586.13	0.443635	0.138478	3.20364	0.00135701	0.00934836	20535	Slc4a2	solute carrier family 4 (anion exchanger), member 2 [Source:MGI Symbol;Acc:MGI:109351]	protein_coding	5	24628835	24645948	1		1.36003
ENSMUSG00000028399	1904.7	0.442786	0.167674	2.64075	0.00827218	0.0354109	19266	Ptprd	protein tyrosine phosphatase, receptor type, D [Source:MGI Symbol;Acc:MGI:97812]	protein_coding	4	75859475	78130198	-1		1.35923
ENSMUSG00000045005	1641.32	0.442134	0.123888	3.56881	0.000358608	0.00356523	14367	Fzd5	frizzled class receptor 5 [Source:MGI Symbol;Acc:MGI:108571]	protein_coding	1	64769717	64776910	-1		1.35861
ENSMUSG00000048911	407.834	0.44049	0.14575	3.02224	0.00250915	0.0146826	51902	Rnf24	ring finger protein 24 [Source:MGI Symbol;Acc:MGI:1261771]	protein_coding	2	131139984	131194812	-1		1.35707
ENSMUSG00000026836	1042.54	0.4399	0.128762	3.41639	0.000634573	0.00533673	11477	Acvr1	activin A receptor, type 1 [Source:MGI Symbol;Acc:MGI:87911]	protein_coding	2	58278656	58457169	-1		1.35651
ENSMUSG00000055067	799.796	0.439212	0.129588	3.38928	0.000700758	0.00572792	69726	Smyd3	SET and MYND domain containing 3 [Source:MGI Symbol;Acc:MGI:1916976]	protein_coding	1	178779525	179345606	-1		1.35586
ENSMUSG00000026343	488.522	0.438693	0.125046	3.50824	0.000451081	0.00418043	71111	Gpr39	G protein-coupled receptor 39 [Source:MGI Symbol;Acc:MGI:1918361]	protein_coding	1	125604732	125801599	1		1.35538
ENSMUSG00000074158	607.87	0.437934	0.140936	3.10732	0.00188793	0.0119006	208111	Zfp976	zinc finger protein 976 [Source:MGI Symbol;Acc:MGI:3036263]	protein_coding	7	42258950	42292012	-1		1.35466
ENSMUSG00000107023	141.554	0.436908	0.125641	3.47744	0.000506218	0.00454205	NA	Gm42715	predicted gene 42715 [Source:MGI Symbol;Acc:MGI:5662852]	protein_coding	7	127118756	127166226	1		1.3537
ENSMUSG00000006850	402.465	0.436799	0.137378	3.17956	0.00147501	0.00992446	71983	Tmco6	transmembrane and coiled-coil domains 6 [Source:MGI Symbol;Acc:MGI:1919233]	protein_coding	18	36868092	36875450	1		1.3536
ENSMUSG00000033282	1067.41	0.436762	0.124541	3.50698	0.000453218	0.00419519	244585	Rpgrip1l	Rpgrip1-like [Source:MGI Symbol;Acc:MGI:1920563]	protein_coding	8	91943658	92039890	-1		1.35356
ENSMUSG00000057093	111.336	0.436149	0.153968	2.83273	0.0046152	0.0229461	112415	Zfp607b	zinc finger protein 607B [Source:MGI Symbol;Acc:MGI:2148237]	protein_coding	7	27388765	27405909	1		1.35299
ENSMUSG00000004677	5048.95	0.436145	0.168662	2.58591	0.00971217	0.0398841	17925	Myo9b	myosin IXb [Source:MGI Symbol;Acc:MGI:106624]	protein_coding	8	71725358	71813357	1		1.35298
ENSMUSG00000056204	1409.71	0.436075	0.160221	2.72171	0.00649446	0.0295273	66522	Pgpep1	pyroglutamyl-peptidase I [Source:MGI Symbol;Acc:MGI:1913772]	protein_coding	8	71099085	71113038	-1		1.35292
ENSMUSG00000027752	423.419	0.435224	0.170938	2.54609	0.0108937	0.0434276	69639	Exosc8	exosome component 8 [Source:MGI Symbol;Acc:MGI:1916889]	protein_coding	3	54636099	54642814	-1		1.35212
ENSMUSG00000040943	5827.15	0.434844	0.142356	3.05463	0.00225341	0.0135827	214133	Tet2	tet methylcytosine dioxygenase 2 [Source:MGI Symbol;Acc:MGI:2443298]	protein_coding	3	133169440	133250900	-1		1.35176
ENSMUSG00000004207	16236.8	0.434067	0.175008	2.48027	0.0131283	0.0497484	19156	Psap	prosaposin [Source:MGI Symbol;Acc:MGI:97783]	protein_coding	10	60113449	60138376	1		1.35104
ENSMUSG00000006304	5118.64	0.432537	0.10643	4.06404	4.82E-05	0.00081099	76709	Arpc2	actin related protein 2/3 complex, subunit 2 [Source:MGI Symbol;Acc:MGI:1923959]	protein_coding	1	74275243	74307368	1		1.3496
ENSMUSG00000034575	1268.57	0.432083	0.138316	3.12389	0.0017848	0.0113853	210106	Tent4a	terminal nucleotidyltransferase 4A [Source:MGI Symbol;Acc:MGI:2682295]	protein_coding	13	69646078	69682736	-1		1.34918
ENSMUSG00000051495	2268.52	0.431543	0.160591	2.68721	0.00720508	0.0319165	270110	Irf2bp2	interferon regulatory factor 2 binding protein 2 [Source:MGI Symbol;Acc:MGI:2443921]	protein_coding	8	127315035	127320725	-1		1.34868
ENSMUSG00000074283	206.728	0.430573	0.140047	3.07449	0.00210864	0.0129662	56869	Zfp109	zinc finger protein 109 [Source:MGI Symbol;Acc:MGI:1929099]	protein_coding	7	23926997	23936985	-1		1.34777
ENSMUSG00000028630	2485.92	0.429974	0.0739307	5.8159	6.03E-09	7.64E-07	69181	Dyrk2	dual-specificity tyrosine-(Y)-phosphorylation regulated kinase 2 [Source:MGI Symbol;Acc:MGI:1330301]	protein_coding	10	118691508	118706114	-1		1.34721
ENSMUSG00000019998	3118.4	0.429296	0.163893	2.61938	0.00880907	0.0371292	53331	Stx7	syntaxin 7 [Source:MGI Symbol;Acc:MGI:1858210]	protein_coding	10	24025200	24066120	1		1.34658
ENSMUSG00000035199	2650.42	0.429125	0.169035	2.53867	0.0111275	0.0441226	65106	Arl6ip5	ADP-ribosylation factor-like 6 interacting protein 5 [Source:MGI Symbol;Acc:MGI:1929501]	protein_coding	6	97187650	97210276	1		1.34642
ENSMUSG00000015711	615.708	0.428891	0.134286	3.19387	0.00140381	0.0095649	229589	Prune1	prune exopolyphosphatase [Source:MGI Symbol;Acc:MGI:1925152]	protein_coding	3	95160985	95189387	-1		1.3462
ENSMUSG00000041483	1156.55	0.427449	0.107163	3.98879	6.64E-05	0.00103263	226442	Zfp281	zinc finger protein 281 [Source:MGI Symbol;Acc:MGI:3029290]	protein_coding	1	136552639	136557791	1		1.34485
ENSMUSG00000023186	4537.91	0.427223	0.160403	2.66344	0.00773469	0.0336956	67776	Vwa5a	von Willebrand factor A domain containing 5A [Source:MGI Symbol;Acc:MGI:1915026]	protein_coding	9	38629564	38654633	1		1.34464
ENSMUSG00000052534	6561.34	0.425786	0.154395	2.75776	0.00581982	0.0272692	18514	Pbx1	pre B cell leukemia homeobox 1 [Source:MGI Symbol;Acc:MGI:97495]	protein_coding	1	167946933	168259839	-1		1.3433
ENSMUSG00000049232	1170.27	0.425686	0.167784	2.5371	0.0111775	0.0442504	68140	Tigd2	tigger transposable element derived 2 [Source:MGI Symbol;Acc:MGI:1915390]	protein_coding	6	59185855	59189018	1		1.34321
ENSMUSG00000026788	1580.98	0.425239	0.108903	3.90477	9.43E-05	0.00133157	71834	Zbtb43	zinc finger and BTB domain containing 43 [Source:MGI Symbol;Acc:MGI:1919084]	protein_coding	2	33340299	33358571	-1		1.3428
ENSMUSG00000039952	6607.2	0.42467	0.14537	2.9213	0.00348575	0.0186579	13138	Dag1	dystroglycan 1 [Source:MGI Symbol;Acc:MGI:101864]	protein_coding	9	108081833	108141157	-1		1.34227
ENSMUSG00000031996	10878.4	0.424095	0.153777	2.75785	0.00581822	0.027269	11804	Aplp2	amyloid beta (A4) precursor-like protein 2 [Source:MGI Symbol;Acc:MGI:88047]	protein_coding	9	31060853	31123111	-1		1.34173
ENSMUSG00000030670	130.993	0.423984	0.169433	2.50237	0.0123365	0.0474804	244209	Cyp2r1	cytochrome P450, family 2, subfamily r, polypeptide 1 [Source:MGI Symbol;Acc:MGI:2449771]	protein_coding	7	114148917	114162207	-1		1.34163
ENSMUSG00000000167	76.8588	0.423174	0.163309	2.59125	0.00956276	0.0394878	72614	Pih1d2	PIH1 domain containing 2 [Source:MGI Symbol;Acc:MGI:1919864]	protein_coding	9	50528621	50536300	1		1.34087
ENSMUSG00000023892	486.639	0.423048	0.140947	3.00147	0.00268675	0.0154458	22709	Zfp51	zinc finger protein 51 [Source:MGI Symbol;Acc:MGI:99198]	protein_coding	17	21670636	21685849	1		1.34076
ENSMUSG00000029171	1220.84	0.421723	0.161971	2.60369	0.00922267	0.03845	66681	Pgm2	phosphoglucomutase 2 [Source:MGI Symbol;Acc:MGI:97564]	protein_coding	5	64250293	64285694	1		1.33953
ENSMUSG00000062937	1062.13	0.42063	0.151242	2.78117	0.00541631	0.0258407	66902	Mtap	methylthioadenosine phosphorylase [Source:MGI Symbol;Acc:MGI:1914152]	protein_coding	4	89055359	89099318	1		1.33851
ENSMUSG00000035236	2102.38	0.420294	0.104459	4.02355	5.73E-05	0.000931288	320271	Scai	suppressor of cancer cell invasion [Source:MGI Symbol;Acc:MGI:2443716]	protein_coding	2	38956226	39080746	-1		1.3382
ENSMUSG00000039887	561.014	0.419626	0.165638	2.5334	0.0112963	0.0445322	66789	Alg14	asparagine-linked glycosylation 14 [Source:MGI Symbol;Acc:MGI:1914039]	protein_coding	3	121085422	121156743	1		1.33758
ENSMUSG00000040339	1651.57	0.418791	0.147321	2.84271	0.00447317	0.0224101	329739	Fam102b	family with sequence similarity 102, member B [Source:MGI Symbol;Acc:MGI:3036259]	protein_coding	3	108878313	108934923	-1		1.33681
ENSMUSG00000001794	6397.2	0.418755	0.118432	3.53582	0.000406505	0.00389575	12336	Capns1	calpain, small subunit 1 [Source:MGI Symbol;Acc:MGI:88266]	protein_coding	7	29886361	29898236	-1		1.33677
ENSMUSG00000025959	1052.06	0.418248	0.128402	3.25734	0.00112463	0.00810949	93691	Klf7	Kruppel-like factor 7 (ubiquitous) [Source:MGI Symbol;Acc:MGI:1935151]	protein_coding	1	64068606	64161441	-1		1.3363
ENSMUSG00000026213	1060.96	0.41762	0.135097	3.09127	0.00199303	0.0124231	71728	Stk11ip	serine/threonine kinase 11 interacting protein [Source:MGI Symbol;Acc:MGI:1918978]	protein_coding	1	75498173	75513979	1		1.33572
ENSMUSG00000041354	2499.72	0.416384	0.13419	3.10295	0.00191602	0.0120184	19732	Rgl2	ral guanine nucleotide dissociation stimulator-like 2 [Source:MGI Symbol;Acc:MGI:107483]	protein_coding	17	34148517	34156661	1		1.33458
ENSMUSG00000032402	1994.15	0.415427	0.0986783	4.20991	2.55E-05	0.00049748	17127	Smad3	SMAD family member 3 [Source:MGI Symbol;Acc:MGI:1201674]	protein_coding	9	63554049	63665276	-1		1.33369
ENSMUSG00000030788	3780.34	0.415425	0.133846	3.10376	0.00191079	0.011994	67150	Rnf141	ring finger protein 141 [Source:MGI Symbol;Acc:MGI:1914400]	protein_coding	7	110399639	110443664	-1		1.33369
ENSMUSG00000026469	4019.5	0.414224	0.116419	3.55803	0.000373644	0.003668	19775	Xpr1	xenotropic and polytropic retrovirus receptor 1 [Source:MGI Symbol;Acc:MGI:97932]	protein_coding	1	155151447	155293161	-1		1.33258
ENSMUSG00000027998	1244.68	0.413684	0.142797	2.89702	0.0037673	0.0197199	53317	Plrg1	pleiotropic regulator 1 [Source:MGI Symbol;Acc:MGI:1858197]	protein_coding	3	82962829	82979662	1		1.33208
ENSMUSG00000041671	705.712	0.413095	0.103038	4.00913	6.09E-05	0.000976432	232491	Pyroxd1	pyridine nucleotide-disulphide oxidoreductase domain 1 [Source:MGI Symbol;Acc:MGI:2676395]	protein_coding	6	142291380	142308983	1		1.33154
ENSMUSG00000032280	4847.12	0.412966	0.155568	2.65457	0.00794106	0.0343882	21887	Tle3	transducin-like enhancer of split 3 [Source:MGI Symbol;Acc:MGI:104634]	protein_coding	9	61279648	61325779	1		1.33142
ENSMUSG00000048440	502.417	0.412776	0.149918	2.75335	0.00589892	0.0275245	70101	Cyp4f16	cytochrome P450, family 4, subfamily f, polypeptide 16 [Source:MGI Symbol;Acc:MGI:1917351]	protein_coding	17	32755532	32770772	1		1.33124
ENSMUSG00000038372	3767.33	0.412684	0.111839	3.68999	0.000224264	0.00249882	218138	Gmds	GDP-mannose 4, 6-dehydratase [Source:MGI Symbol;Acc:MGI:1891112]	protein_coding	13	32003562	32522723	-1		1.33116
ENSMUSG00000021987	2300.74	0.410442	0.132749	3.09186	0.00198908	0.0124071	219135	Mtmr6	myotubularin related protein 6 [Source:MGI Symbol;Acc:MGI:2145637]	protein_coding	14	60502677	60539819	1		1.32909
ENSMUSG00000016758	641.373	0.410088	0.164793	2.4885	0.0128284	0.0489388	12124	Bik	BCL2-interacting killer [Source:MGI Symbol;Acc:MGI:1206591]	protein_coding	15	83411063	83428835	1		1.32877
ENSMUSG00000043535	7938.61	0.40993	0.154162	2.65908	0.00783544	0.0340351	269254	Setx	senataxin [Source:MGI Symbol;Acc:MGI:2443480]	protein_coding	2	29014193	29072483	1		1.32862
ENSMUSG00000075273	303.199	0.409539	0.163004	2.51245	0.0119898	0.0464591	72421	Ttc30b	tetratricopeptide repeat domain 30B [Source:MGI Symbol;Acc:MGI:1919671]	protein_coding	2	75766193	75768929	-1		1.32826
ENSMUSG00000036295	174.665	0.409034	0.141369	2.89338	0.00381122	0.0198917	16981	Lrrn3	leucine rich repeat protein 3, neuronal [Source:MGI Symbol;Acc:MGI:106036]	protein_coding	12	41501667	41536430	-1		1.3278
ENSMUSG00000097333	437.073	0.408669	0.124512	3.28218	0.00103008	0.00756576	170763	Zfp87	zinc finger protein 87 [Source:MGI Symbol;Acc:MGI:107768]	protein_coding	13	67663900	67674296	-1		1.32746
ENSMUSG00000006411	1835.94	0.408369	0.143383	2.84809	0.00439825	0.0221338	71740	Nectin4	nectin cell adhesion molecule 4 [Source:MGI Symbol;Acc:MGI:1918990]	protein_coding	1	171197667	171216166	1		1.32718
ENSMUSG00000028639	6200.41	0.406669	0.106093	3.83313	0.000126523	0.00164528	22608	Ybx1	Y box protein 1 [Source:MGI Symbol;Acc:MGI:99146]	protein_coding	4	119135178	119151801	-1		1.32562
ENSMUSG00000029722	1550.64	0.40592	0.162795	2.49343	0.0126514	0.0484282	231801	Agfg2	ArfGAP with FG repeats 2 [Source:MGI Symbol;Acc:MGI:2443267]	protein_coding	5	137648725	137682988	-1		1.32493
ENSMUSG00000070871	503.663	0.405537	0.0954375	4.24924	2.14E-05	0.000439684	227210	Ccnyl1	cyclin Y-like 1 [Source:MGI Symbol;Acc:MGI:2138614]	protein_coding	1	64729614	64764803	1		1.32458
ENSMUSG00000018076	3099.29	0.405441	0.150613	2.69193	0.00710396	0.031578	76199	Med13l	mediator complex subunit 13-like [Source:MGI Symbol;Acc:MGI:2670178]	protein_coding	5	118698744	118903503	1		1.32449
ENSMUSG00000024174	694.58	0.404636	0.13556	2.98492	0.00283654	0.0160458	72836	Pot1b	protection of telomeres 1B [Source:MGI Symbol;Acc:MGI:1920086]	protein_coding	17	55958951	56019628	-1		1.32376
ENSMUSG00000103749	387.888	0.404521	0.134466	3.00836	0.00262661	0.0151657	93702	Pcdhgb5	protocadherin gamma subfamily B, 5 [Source:MGI Symbol;Acc:MGI:1935196]	protein_coding	18	37864062	37974926	1		1.32365
ENSMUSG00000037643	6732.89	0.404511	0.133408	3.03213	0.00242836	0.0143758	18759	Prkci	protein kinase C, iota [Source:MGI Symbol;Acc:MGI:99260]	protein_coding	3	31049896	31107108	1		1.32364
ENSMUSG00000035517	2310.28	0.404223	0.0950398	4.2532	2.11E-05	0.000434236	100121	Tdrd7	tudor domain containing 7 [Source:MGI Symbol;Acc:MGI:2140279]	protein_coding	4	45965334	46034761	1		1.32338
ENSMUSG00000029003	430.584	0.40416	0.122887	3.28887	0.0010059	0.00743908	71890	Mad2l2	MAD2 mitotic arrest deficient-like 2 [Source:MGI Symbol;Acc:MGI:1919140]	protein_coding	4	148214841	148230156	1		1.32332
ENSMUSG00000029634	4932.99	0.403299	0.125028	3.22566	0.00125681	0.00882097	74132	Rnf6	ring finger protein (C3H2C3 type) 6 [Source:MGI Symbol;Acc:MGI:1921382]	protein_coding	5	146146002	146158365	-1		1.32253
ENSMUSG00000021113	924.284	0.402118	0.111856	3.59495	0.00032445	0.00331021	75627	Snapc1	small nuclear RNA activating complex, polypeptide 1 [Source:MGI Symbol;Acc:MGI:1922877]	protein_coding	12	74011255	74035740	1		1.32145
ENSMUSG00000071647	1280.46	0.400943	0.126942	3.15848	0.00158593	0.0104431	225898	Eml3	echinoderm microtubule associated protein like 3 [Source:MGI Symbol;Acc:MGI:2387612]	protein_coding	19	8906916	8918946	1		1.32037
ENSMUSG00000024007	558.668	0.40079	0.159709	2.5095	0.0120902	0.0467874	68816	Ppil1	peptidylprolyl isomerase (cyclophilin)-like 1 [Source:MGI Symbol;Acc:MGI:1916066]	protein_coding	17	29469777	29483160	-1		1.32023
ENSMUSG00000044768	1247.31	0.400419	0.159333	2.5131	0.0119677	0.0463935	52392	Macir	macrophage immunometabolism regulator [Source:MGI Symbol;Acc:MGI:1277184]	protein_coding	1	97534043	97589799	-1		1.31989
ENSMUSG00000032489	332.273	0.39942	0.139954	2.85395	0.00431798	0.0218117	16578	Kif9	kinesin family member 9 [Source:MGI Symbol;Acc:MGI:1098237]	protein_coding	9	110306026	110354247	1		1.31898
ENSMUSG00000019889	7456.47	0.399105	0.0854961	4.66811	3.04E-06	9.93E-05	19272	Ptprk	protein tyrosine phosphatase, receptor type, K [Source:MGI Symbol;Acc:MGI:103310]	protein_coding	10	27950816	28473393	1		1.31869
ENSMUSG00000038267	2270.1	0.398808	0.128049	3.11449	0.00184261	0.0116714	73102	Slc22a23	solute carrier family 22, member 23 [Source:MGI Symbol;Acc:MGI:1920352]	protein_coding	13	34363141	34529165	-1		1.31842
ENSMUSG00000058388	1318.14	0.396927	0.123974	3.20168	0.00136626	0.00940003	18685	Phtf1	putative homeodomain transcription factor 1 [Source:MGI Symbol;Acc:MGI:1332671]	protein_coding	3	103875426	103931914	1		1.3167
ENSMUSG00000028793	1146.94	0.396142	0.122495	3.23395	0.0012209	0.00862305	75234	Rnf19b	ring finger protein 19B [Source:MGI Symbol;Acc:MGI:1922484]	protein_coding	4	128952064	128979679	1		1.31598
ENSMUSG00000036368	292.39	0.395365	0.125911	3.14003	0.00168931	0.010944	381110	Rmdn2	regulator of microtubule dynamics 2 [Source:MGI Symbol;Acc:MGI:2147043]	protein_coding	17	79919292	80000621	1		1.31528
ENSMUSG00000038612	6222.7	0.395242	0.107916	3.6625	0.000249763	0.00272084	17210	Mcl1	myeloid cell leukemia sequence 1 [Source:MGI Symbol;Acc:MGI:101769]	protein_coding	3	95566099	95570487	1		1.31516
ENSMUSG00000029267	1514.12	0.394875	0.147467	2.67772	0.00741242	0.0326144	17765	Mtf2	metal response element binding transcription factor 2 [Source:MGI Symbol;Acc:MGI:105050]	protein_coding	5	108213540	108256870	1		1.31483
ENSMUSG00000043065	679.777	0.392803	0.122661	3.20235	0.00136312	0.00938076	212514	Spice1	spindle and centriole associated protein 1 [Source:MGI Symbol;Acc:MGI:1196252]	protein_coding	16	44167484	44208860	1		1.31294
ENSMUSG00000096433	629.258	0.392444	0.118494	3.31193	0.000926548	0.00698429	240038	Zfp994	zinc finger protein 994 [Source:MGI Symbol;Acc:MGI:3643318]	protein_coding	17	22416246	22444597	-1		1.31261
ENSMUSG00000001300	2368.15	0.391878	0.140277	2.79361	0.00521239	0.0251155	13642	Efnb2	ephrin B2 [Source:MGI Symbol;Acc:MGI:105097]	protein_coding	8	8667434	8711242	-1		1.3121
ENSMUSG00000024563	2106.36	0.391652	0.101173	3.8711	0.000108343	0.00147263	17126	Smad2	SMAD family member 2 [Source:MGI Symbol;Acc:MGI:108051]	protein_coding	18	76374651	76444034	1		1.31189
ENSMUSG00000041623	533.201	0.391423	0.142366	2.74941	0.0059702	0.0277741	276852	D11Wsu47e	DNA segment, Chr 11, Wayne State University 47, expressed [Source:MGI Symbol;Acc:MGI:106356]	protein_coding	11	113575238	113585473	1		1.31169
ENSMUSG00000031843	493.723	0.391412	0.15562	2.51518	0.0118973	0.0461941	68533	Mphosph6	M phase phosphoprotein 6 [Source:MGI Symbol;Acc:MGI:1915783]	protein_coding	8	118518384	118528682	-1		1.31168
ENSMUSG00000020420	715.044	0.391228	0.140556	2.78343	0.00537877	0.0256939	545938	Zfp607a	zinc finger protein 607A [Source:MGI Symbol;Acc:MGI:3584526]	protein_coding	7	27556952	27580250	1		1.31151
ENSMUSG00000030609	1519.72	0.390946	0.149996	2.60638	0.00915058	0.0382325	68048	Aen	apoptosis enhancing nuclease [Source:MGI Symbol;Acc:MGI:1915298]	protein_coding	7	78545602	78560957	1		1.31125
ENSMUSG00000004018	304.981	0.390821	0.144063	2.71285	0.00667081	0.0301112	67030	Fancl	Fanconi anemia, complementation group L [Source:MGI Symbol;Acc:MGI:1914280]	protein_coding	11	26336135	26421876	1		1.31114
ENSMUSG00000027882	1641.93	0.388554	0.105137	3.69569	0.000219287	0.00245593	20912	Stxbp3	syntaxin binding protein 3 [Source:MGI Symbol;Acc:MGI:107362]	protein_coding	3	108700492	108747842	-1		1.30908
ENSMUSG00000025856	647.772	0.387767	0.132849	2.91886	0.00351317	0.0187479	18590	Pdgfa	platelet derived growth factor, alpha [Source:MGI Symbol;Acc:MGI:97527]	protein_coding	5	138961769	138983125	-1		1.30837
ENSMUSG00000029094	2745.56	0.387665	0.136715	2.83558	0.00457427	0.0227912	70292	Afap1	actin filament associated protein 1 [Source:MGI Symbol;Acc:MGI:1917542]	protein_coding	5	36050663	36161267	1		1.30827
ENSMUSG00000006281	3098.46	0.387649	0.155441	2.49386	0.0126362	0.0483924	21745	Tep1	telomerase associated protein 1 [Source:MGI Symbol;Acc:MGI:109573]	protein_coding	14	51061516	51108017	-1		1.30826
ENSMUSG00000071646	4549.36	0.387346	0.126167	3.07011	0.00213978	0.0130917	23942	Mta2	metastasis-associated gene family, member 2 [Source:MGI Symbol;Acc:MGI:1346340]	protein_coding	19	8919239	8929667	1		1.30799
ENSMUSG00000029920	2518.48	0.386564	0.0958619	4.03251	5.52E-05	0.000905769	13990	Smarcad1	SWI/SNF-related, matrix-associated actin-dependent regulator of chromatin, subfamily a, containing DEAD/H box 1 [Source:MGI Symbol;Acc:MGI:95453]	protein_coding	6	65019567	65093045	1		1.30728
ENSMUSG00000015133	5787.22	0.386462	0.120486	3.20754	0.00133875	0.00924628	233328	Lrrk1	leucine-rich repeat kinase 1 [Source:MGI Symbol;Acc:MGI:2142227]	protein_coding	7	65876660	66038098	-1		1.30718
ENSMUSG00000038024	4262.5	0.385949	0.121058	3.18814	0.00143192	0.00970991	329877	Dennd4c	DENN/MADD domain containing 4C [Source:MGI Symbol;Acc:MGI:1914769]	protein_coding	4	86666792	86768840	1		1.30672
ENSMUSG00000034707	12755.3	0.385453	0.124278	3.10154	0.00192514	0.0120643	75612	Gns	glucosamine (N-acetyl)-6-sulfatase [Source:MGI Symbol;Acc:MGI:1922862]	protein_coding	10	121200995	121233154	1		1.30627
ENSMUSG00000052566	2780	0.385249	0.122444	3.14633	0.00165332	0.0107707	170833	Hook2	hook microtubule tethering protein 2 [Source:MGI Symbol;Acc:MGI:2181664]	protein_coding	8	85717232	85729978	1		1.30609
ENSMUSG00000046441	316.962	0.385055	0.129064	2.98343	0.00285036	0.0160901	234728	Cmtr2	cap methyltransferase 2 [Source:MGI Symbol;Acc:MGI:2384580]	protein_coding	8	110942297	110951118	1		1.30591
ENSMUSG00000027475	2563.11	0.384499	0.1362	2.82305	0.00475688	0.0234637	16569	Kif3b	kinesin family member 3B [Source:MGI Symbol;Acc:MGI:107688]	protein_coding	2	153133333	153175310	1		1.30541
ENSMUSG00000036898	786.594	0.382734	0.115753	3.30648	0.000944771	0.0070945	72154	Zfp157	zinc finger protein 157 [Source:MGI Symbol;Acc:MGI:1919404]	protein_coding	5	138439730	138458956	1		1.30381
ENSMUSG00000027708	2522.05	0.382208	0.10328	3.70071	0.000214998	0.00242069	114893	Dcun1d1	DCN1, defective in cullin neddylation 1, domain containing 1 (S. cerevisiae) [Source:MGI Symbol;Acc:MGI:2150386]	protein_coding	3	35946254	35991594	-1		1.30333
ENSMUSG00000045639	1433.76	0.380595	0.124693	3.05226	0.00227122	0.0136747	320683	Zfp629	zinc finger protein 629 [Source:MGI Symbol;Acc:MGI:2444524]	protein_coding	7	127206203	127214969	-1		1.30188
ENSMUSG00000026484	1495.62	0.379789	0.122158	3.10899	0.0018773	0.0118458	19821	Rnf2	ring finger protein 2 [Source:MGI Symbol;Acc:MGI:1101759]	protein_coding	1	151333755	151376706	-1		1.30115
ENSMUSG00000026339	1891.6	0.379399	0.128847	2.94457	0.00323401	0.0176618	70829	Ccdc93	coiled-coil domain containing 93 [Source:MGI Symbol;Acc:MGI:1918079]	protein_coding	1	121358778	121434189	1		1.3008
ENSMUSG00000039361	8737.18	0.379372	0.130833	2.89966	0.00373564	0.0196192	233489	Picalm	phosphatidylinositol binding clathrin assembly protein [Source:MGI Symbol;Acc:MGI:2385902]	protein_coding	7	89779421	89862673	1		1.30078
ENSMUSG00000033623	3167.66	0.378854	0.1309	2.89423	0.00380094	0.0198535	69587	Pcgf3	polycomb group ring finger 3 [Source:MGI Symbol;Acc:MGI:1916837]	protein_coding	5	108609098	108654842	1		1.30031
ENSMUSG00000021458	5005.36	0.378031	0.137954	2.74028	0.00613877	0.0282946	72061	Aopep	aminopeptidase O [Source:MGI Symbol;Acc:MGI:1919311]	protein_coding	13	63112707	63473910	1		1.29957
ENSMUSG00000025049	286.066	0.377272	0.130586	2.88907	0.00386389	0.0200885	226182	Taf5	TATA-box binding protein associated factor 5 [Source:MGI Symbol;Acc:MGI:2442144]	protein_coding	19	47056185	47071918	1		1.29888
ENSMUSG00000040272	483.184	0.377108	0.135528	2.7825	0.00539413	0.0257554	329470	Accs	1-aminocyclopropane-1-carboxylate synthase (non-functional) [Source:MGI Symbol;Acc:MGI:1919717]	protein_coding	2	93663812	93680288	-1		1.29874
ENSMUSG00000043015	384.589	0.376968	0.149023	2.5296	0.0114194	0.0448247	227094	Nemp2	nuclear envelope integral membrane protein 2 [Source:MGI Symbol;Acc:MGI:2444113]	protein_coding	1	52669862	52691078	1		1.29861
ENSMUSG00000024276	2658.48	0.376895	0.0594789	6.33662	2.35E-10	5.30E-08	69256	Zfp397	zinc finger protein 397 [Source:MGI Symbol;Acc:MGI:1916506]	protein_coding	18	24087749	24097730	1		1.29854
ENSMUSG00000039157	2163.25	0.376499	0.131935	2.85367	0.00432176	0.0218184	98952	Fam102a	family with sequence similarity 102, member A [Source:MGI Symbol;Acc:MGI:2138935]	protein_coding	2	32425344	32459768	1		1.29819
ENSMUSG00000028382	10155.9	0.375759	0.134492	2.79391	0.00520746	0.025112	230257	Ptbp3	polypyrimidine tract binding protein 3 [Source:MGI Symbol;Acc:MGI:1923334]	protein_coding	4	59471868	59549364	-1		1.29752
ENSMUSG00000024247	258.932	0.37565	0.132885	2.82689	0.00470026	0.0232442	106522	Pkdcc	protein kinase domain containing, cytoplasmic [Source:MGI Symbol;Acc:MGI:2147077]	protein_coding	17	83522721	83532499	1		1.29742
ENSMUSG00000020263	11077	0.375373	0.132983	2.82272	0.00476181	0.023472	216190	Appl2	adaptor protein, phosphotyrosine interaction, PH domain and leucine zipper containing 2 [Source:MGI Symbol;Acc:MGI:2384914]	protein_coding	10	83435897	83484602	-1		1.29717
ENSMUSG00000035248	5969.45	0.375081	0.0999449	3.75288	0.000174813	0.00209378	214290	Tut7	terminal uridylyl transferase 7 [Source:MGI Symbol;Acc:MGI:2387179]	protein_coding	13	59919375	59970961	-1		1.29691
ENSMUSG00000037174	3122.33	0.37429	0.106847	3.50303	0.000459991	0.00423599	69257	Elf2	E74-like factor 2 [Source:MGI Symbol;Acc:MGI:1916507]	protein_coding	3	51160141	51248084	-1		1.2962
ENSMUSG00000035498	4686.37	0.3722	0.0969215	3.84022	0.000122926	0.00161178	109332	Cdcp1	CUB domain containing protein 1 [Source:MGI Symbol;Acc:MGI:2442010]	protein_coding	9	122999889	123045103	-1		1.29432
ENSMUSG00000032508	1019.86	0.372062	0.14231	2.61445	0.00893704	0.0375448	17874	Myd88	myeloid differentiation primary response gene 88 [Source:MGI Symbol;Acc:MGI:108005]	protein_coding	9	119165000	119170477	-1		1.2942
ENSMUSG00000052557	2486.77	0.371796	0.0784861	4.73709	2.17E-06	7.64E-05	NA	Gan	giant axonal neuropathy [Source:MGI Symbol;Acc:MGI:1890619]	protein_coding	8	117884874	117942736	1		1.29396
ENSMUSG00000052794	284.515	0.371746	0.108808	3.41652	0.000634261	0.00533578	72254	1700030K09Rik	RIKEN cDNA 1700030K09 gene [Source:MGI Symbol;Acc:MGI:1919504]	protein_coding	8	73197724	73214845	1		1.29392
ENSMUSG00000052812	3703.8	0.370572	0.128125	2.89227	0.00382469	0.0199465	320817	Atad2b	ATPase family, AAA domain containing 2B [Source:MGI Symbol;Acc:MGI:2444798]	protein_coding	12	4967353	5097394	1		1.29287
ENSMUSG00000030322	273.076	0.370315	0.114381	3.23754	0.00120564	0.00854222	17193	Mbd4	methyl-CpG binding domain protein 4 [Source:MGI Symbol;Acc:MGI:1333850]	protein_coding	6	115817658	115830332	-1		1.29263
ENSMUSG00000018572	1236.45	0.369957	0.123711	2.9905	0.00278518	0.0158421	78246	Phf23	PHD finger protein 23 [Source:MGI Symbol;Acc:MGI:1925496]	protein_coding	11	69886603	69890835	1		1.29231
ENSMUSG00000024006	4381.27	0.369357	0.12029	3.07055	0.00213667	0.0130822	106504	Stk38	serine/threonine kinase 38 [Source:MGI Symbol;Acc:MGI:2442572]	protein_coding	17	29189854	29226969	-1		1.29178
ENSMUSG00000026767	1492.76	0.369282	0.104598	3.53048	0.000414811	0.00395277	66960	Mindy3	MINDY lysine 48 deubiquitinase 3 [Source:MGI Symbol;Acc:MGI:1914210]	protein_coding	2	12352074	12424281	-1		1.29171
ENSMUSG00000025626	1059.3	0.369118	0.1423	2.59394	0.00948833	0.039277	70998	Phf6	PHD finger protein 6 [Source:MGI Symbol;Acc:MGI:1918248]	protein_coding	X	52001143	52045820	1		1.29156
ENSMUSG00000040771	671.704	0.36882	0.104878	3.51666	0.000437011	0.00408602	106821	Oard1	O-acyl-ADP-ribose deacylase 1 [Source:MGI Symbol;Acc:MGI:2146818]	protein_coding	17	48717042	48724294	1		1.2913
ENSMUSG00000048756	4301.97	0.367611	0.0736547	4.99101	6.01E-07	2.83E-05	56484	Foxo3	forkhead box O3 [Source:MGI Symbol;Acc:MGI:1890081]	protein_coding	10	42057837	42152751	-1		1.29021
ENSMUSG00000058291	2222.5	0.3676	0.101344	3.62726	0.000286443	0.00301641	24135	Zfp68	zinc finger protein 68 [Source:MGI Symbol;Acc:MGI:1344427]	protein_coding	5	138601914	138618023	-1		1.2902
ENSMUSG00000032788	1194.74	0.366979	0.14031	2.61549	0.00891001	0.037443	216134	Pdxk	pyridoxal (pyridoxine, vitamin B6) kinase [Source:MGI Symbol;Acc:MGI:1351869]	protein_coding	10	78272578	78300809	-1		1.28965
ENSMUSG00000028619	731.058	0.365733	0.0799695	4.5734	4.80E-06	0.000142384	66526	Tceanc2	transcription elongation factor A (SII) N-terminal and central domain containing 2 [Source:MGI Symbol;Acc:MGI:1913776]	protein_coding	4	106991352	107036313	-1		1.28854
ENSMUSG00000029474	1194.58	0.365109	0.109385	3.33783	0.000844339	0.00653681	80751	Rnf34	ring finger protein 34 [Source:MGI Symbol;Acc:MGI:2153340]	protein_coding	5	122988111	123009354	1		1.28798
ENSMUSG00000032217	3140.38	0.36442	0.116342	3.13231	0.00173439	0.0111367	93836	Rnf111	ring finger 111 [Source:MGI Symbol;Acc:MGI:1934919]	protein_coding	9	70332706	70411007	-1		1.28736
ENSMUSG00000015002	3717.96	0.364402	0.105561	3.45207	0.000556306	0.00484858	76740	Efr3a	EFR3 homolog A [Source:MGI Symbol;Acc:MGI:1923990]	protein_coding	15	65658883	65745665	1		1.28735
ENSMUSG00000030067	3825.49	0.364273	0.135016	2.698	0.00697582	0.0311346	108655	Foxp1	forkhead box P1 [Source:MGI Symbol;Acc:MGI:1914004]	protein_coding	6	98902299	99499682	-1		1.28723
ENSMUSG00000025050	531.5	0.364241	0.13676	2.66335	0.00773668	0.0336988	71041	Pcgf6	polycomb group ring finger 6 [Source:MGI Symbol;Acc:MGI:1918291]	protein_coding	19	47022056	47039345	-1		1.2872
ENSMUSG00000026393	4798.9	0.363512	0.12591	2.88708	0.00388835	0.0201587	59125	Nek7	NIMA (never in mitosis gene a)-related expressed kinase 7 [Source:MGI Symbol;Acc:MGI:1890645]	protein_coding	1	138410613	138547879	-1		1.28655
ENSMUSG00000049401	2101.64	0.362394	0.129597	2.79631	0.00516895	0.0249743	72075	Ogfr	opioid growth factor receptor [Source:MGI Symbol;Acc:MGI:1919325]	protein_coding	2	180231038	180237629	1		1.28556
ENSMUSG00000032952	102.921	0.362315	0.140511	2.57856	0.00992131	0.0405444	67489	Ap4b1	adaptor-related protein complex AP-4, beta 1 [Source:MGI Symbol;Acc:MGI:1337130]	protein_coding	3	103716836	103729341	1		1.28549
ENSMUSG00000087598	767.983	0.361536	0.0976216	3.70344	0.000212695	0.00240686	56707	Zfp111	zinc finger protein 111 [Source:MGI Symbol;Acc:MGI:1929114]	protein_coding	7	23893372	23910868	-1		1.28479
ENSMUSG00000020284	611.06	0.361179	0.103196	3.49995	0.000465344	0.00426772	67884	Cfap410	cilia and flagella associated protein 410 [Source:MGI Symbol;Acc:MGI:1915134]	protein_coding	10	77814358	77822739	1		1.28448
ENSMUSG00000021133	3654.47	0.360078	0.134524	2.67668	0.00743547	0.032689	217684	Susd6	sushi domain containing 6 [Source:MGI Symbol;Acc:MGI:2444661]	protein_coding	12	80837284	80927609	1		1.2835
ENSMUSG00000021461	1117.72	0.359629	0.124003	2.90016	0.00372971	0.0196021	14088	Fancc	Fanconi anemia, complementation group C [Source:MGI Symbol;Acc:MGI:95480]	protein_coding	13	63432857	63645092	-1		1.2831
ENSMUSG00000038780	1894.94	0.359555	0.11616	3.09535	0.00196582	0.0122763	75788	Smurf1	SMAD specific E3 ubiquitin protein ligase 1 [Source:MGI Symbol;Acc:MGI:1923038]	protein_coding	5	144813305	144902657	-1		1.28303
ENSMUSG00000015733	4087.9	0.358594	0.136193	2.63299	0.0084638	0.0360545	12343	Capza2	capping protein (actin filament) muscle Z-line, alpha 2 [Source:MGI Symbol;Acc:MGI:106222]	protein_coding	6	17636233	17666971	1		1.28218
ENSMUSG00000063659	3153.5	0.356239	0.100049	3.56064	0.000369953	0.0036443	30928	Zbtb18	zinc finger and BTB domain containing 18 [Source:MGI Symbol;Acc:MGI:1353609]	protein_coding	1	177269917	177278330	1		1.28008
ENSMUSG00000070814	547.928	0.355094	0.105201	3.37537	0.000737174	0.00594276	321008	Zswim9	zinc finger SWIM-type containing 9 [Source:MGI Symbol;Acc:MGI:2447816]	protein_coding	7	12992894	13012647	-1		1.27907
ENSMUSG00000024513	3315.2	0.354299	0.130885	2.70695	0.0067904	0.0305329	17191	Mbd2	methyl-CpG binding domain protein 2 [Source:MGI Symbol;Acc:MGI:1333813]	protein_coding	18	70701260	70759202	1		1.27836
ENSMUSG00000036769	1047.42	0.3542	0.0841118	4.21106	2.54E-05	0.000495318	72404	Wdr44	WD repeat domain 44 [Source:MGI Symbol;Acc:MGI:1919654]	protein_coding	X	23559290	23672264	1		1.27828
ENSMUSG00000042105	1180.45	0.352861	0.138453	2.54859	0.010816	0.0432205	101490	Inpp5f	inositol polyphosphate-5-phosphatase F [Source:MGI Symbol;Acc:MGI:2141867]	protein_coding	7	128213052	128298149	1		1.27709
ENSMUSG00000029426	10831.2	0.351117	0.135338	2.59436	0.00947658	0.0392405	12492	Scarb2	scavenger receptor class B, member 2 [Source:MGI Symbol;Acc:MGI:1196458]	protein_coding	5	92589173	92654692	-1		1.27555
ENSMUSG00000001665	1237.65	0.35055	0.140046	2.50311	0.0123108	0.0474326	103140	Gstt3	glutathione S-transferase, theta 3 [Source:MGI Symbol;Acc:MGI:2143526]	protein_coding	10	75609949	75617248	-1		1.27505
ENSMUSG00000038172	2269.57	0.34982	0.132228	2.64557	0.00815528	0.0350446	69863	Ttc39b	tetratricopeptide repeat domain 39B [Source:MGI Symbol;Acc:MGI:1917113]	protein_coding	4	83138537	83242492	-1		1.2744
ENSMUSG00000015937	2693.7	0.348988	0.132508	2.63372	0.00844554	0.036021	26914	Macroh2a1	macroH2A.1 histone [Source:MGI Symbol;Acc:MGI:1349392]	protein_coding	13	56221432	56284174	-1		1.27367
ENSMUSG00000046020	2246.34	0.346403	0.114516	3.02494	0.00248685	0.0145902	140484	Pofut1	protein O-fucosyltransferase 1 [Source:MGI Symbol;Acc:MGI:2153207]	protein_coding	2	153083453	153112167	1		1.27139
ENSMUSG00000015501	2956.84	0.346197	0.0908997	3.80857	0.000139775	0.00176963	15273	Hivep2	human immunodeficiency virus type I enhancer binding protein 2 [Source:MGI Symbol;Acc:MGI:1338076]	protein_coding	10	13841819	14027118	1		1.27121
ENSMUSG00000018909	6898.56	0.345813	0.125643	2.75235	0.00591692	0.0275941	109689	Arrb1	arrestin, beta 1 [Source:MGI Symbol;Acc:MGI:99473]	protein_coding	7	99184673	99255978	1		1.27087
ENSMUSG00000042444	3745.45	0.345169	0.133395	2.58756	0.00966573	0.039789	235461	Mindy2	MINDY lysine 48 deubiquitinase 2 [Source:MGI Symbol;Acc:MGI:2443086]	protein_coding	9	70506296	70564456	-1		1.2703
ENSMUSG00000075703	3991.78	0.345092	0.109998	3.13727	0.0017053	0.0110078	28042	Selenoi	selenoprotein I [Source:MGI Symbol;Acc:MGI:107898]	protein_coding	5	30437579	30477425	1		1.27023
ENSMUSG00000022680	6969.51	0.343257	0.122274	2.80727	0.00499636	0.0243542	94184	Pdxdc1	pyridoxal-dependent decarboxylase domain containing 1 [Source:MGI Symbol;Acc:MGI:1920909]	protein_coding	16	13651012	13720995	-1		1.26862
ENSMUSG00000045410	788.852	0.343125	0.115204	2.97841	0.0028975	0.0162605	56043	Akr1e1	aldo-keto reductase family 1, member E1 [Source:MGI Symbol;Acc:MGI:1914758]	protein_coding	13	4640749	4659173	-1		1.2685
ENSMUSG00000015766	4073.18	0.342935	0.123545	2.77579	0.00550685	0.0261518	13860	Eps8	epidermal growth factor receptor pathway substrate 8 [Source:MGI Symbol;Acc:MGI:104684]	protein_coding	6	137454243	137631874	-1		1.26833
ENSMUSG00000017774	5820.83	0.342906	0.124722	2.74937	0.00597103	0.0277741	17913	Myo1c	myosin IC [Source:MGI Symbol;Acc:MGI:106612]	protein_coding	11	75541330	75564736	1		1.26831
ENSMUSG00000038544	929.197	0.341177	0.121321	2.81218	0.00492074	0.0240662	66209	Inip	INTS3 and NABP interacting protein [Source:MGI Symbol;Acc:MGI:1913459]	protein_coding	4	59769637	59801589	-1		1.26679
ENSMUSG00000048200	1090.36	0.341103	0.0965135	3.53425	0.000408932	0.00391342	213573	Cracr2b	calcium release activated channel regulator 2B [Source:MGI Symbol;Acc:MGI:2446129]	protein_coding	7	141041007	141046526	1		1.26672
ENSMUSG00000036249	549.192	0.341044	0.134837	2.52931	0.0114287	0.0448544	71684	Rbm43	RNA binding motif protein 43 [Source:MGI Symbol;Acc:MGI:1918934]	protein_coding	2	51814460	51825175	-1		1.26667
ENSMUSG00000022672	4197.83	0.338913	0.0955391	3.54737	0.000389092	0.00377767	19090	Prkdc	protein kinase, DNA activated, catalytic polypeptide [Source:MGI Symbol;Acc:MGI:104779]	protein_coding	16	15455730	15660099	1		1.2648
ENSMUSG00000015536	1144.82	0.338598	0.135829	2.49282	0.0126732	0.0484778	17434	Mocs2	molybdenum cofactor synthesis 2 [Source:MGI Symbol;Acc:MGI:1336894]	protein_coding	13	114954772	114968811	1		1.26453
ENSMUSG00000041258	2955.71	0.337672	0.114845	2.94024	0.00327956	0.0178669	329002	Zfp236	zinc finger protein 236 [Source:MGI Symbol;Acc:MGI:1926950]	protein_coding	18	82611718	82711008	-1		1.26372
ENSMUSG00000073016	567.81	0.33644	0.106325	3.16426	0.00155478	0.0102961	331487	Uprt	uracil phosphoribosyltransferase [Source:MGI Symbol;Acc:MGI:2685620]	protein_coding	X	103526424	103551096	1		1.26264
ENSMUSG00000039831	6619.62	0.336314	0.129018	2.60672	0.0091414	0.0382061	214137	Arhgap29	Rho GTPase activating protein 29 [Source:MGI Symbol;Acc:MGI:2443818]	protein_coding	3	121746190	121810402	1		1.26253
ENSMUSG00000005656	3020.25	0.336269	0.119977	2.80278	0.00506645	0.0246154	72183	Snx6	sorting nexin 6 [Source:MGI Symbol;Acc:MGI:1919433]	protein_coding	12	54793134	54842488	-1		1.26249
ENSMUSG00000037514	1883.51	0.335869	0.0739968	4.53897	5.65E-06	0.000161494	74450	Pank2	pantothenate kinase 2 [Source:MGI Symbol;Acc:MGI:1921700]	protein_coding	2	131104415	131141108	1		1.26214
ENSMUSG00000032376	2541.98	0.335635	0.129444	2.5929	0.00951695	0.0393591	235441	Usp3	ubiquitin specific peptidase 3 [Source:MGI Symbol;Acc:MGI:2152450]	protein_coding	9	66421919	66500424	-1		1.26193
ENSMUSG00000028016	969.632	0.335028	0.11076	3.02481	0.00248791	0.0145932	71793	Ints12	integrator complex subunit 12 [Source:MGI Symbol;Acc:MGI:1919043]	protein_coding	3	132797601	132816749	1		1.2614
ENSMUSG00000040842	1947.02	0.33482	0.106687	3.13834	0.00169911	0.0109863	213491	Szrd1	SUZ RNA binding domain containing 1 [Source:MGI Symbol;Acc:MGI:1098672]	protein_coding	4	140840312	140867086	-1		1.26122
ENSMUSG00000038582	1332.12	0.334228	0.12771	2.6171	0.00886811	0.0373019	320717	Pptc7	PTC7 protein phosphatase homolog [Source:MGI Symbol;Acc:MGI:2444593]	protein_coding	5	122422428	122462344	1		1.2607
ENSMUSG00000052056	3361.95	0.333924	0.125829	2.65379	0.00795943	0.0344622	228913	Zfp217	zinc finger protein 217 [Source:MGI Symbol;Acc:MGI:2685408]	protein_coding	2	169950563	169990023	-1		1.26044
ENSMUSG00000030042	522.874	0.331402	0.132915	2.49334	0.0126549	0.0484282	66979	Pole4	polymerase (DNA-directed), epsilon 4 (p12 subunit) [Source:MGI Symbol;Acc:MGI:1914229]	protein_coding	6	82595973	82682346	-1		1.25824
ENSMUSG00000024759	6061.09	0.329654	0.10955	3.00917	0.00261959	0.0151342	109168	Atl3	atlastin GTPase 3 [Source:MGI Symbol;Acc:MGI:1924270]	protein_coding	19	7471405	7517039	1		1.25671
ENSMUSG00000071281	710.307	0.329625	0.0934896	3.5258	0.000422214	0.00400342	235907	Zfp65	zinc finger protein 65 [Source:MGI Symbol;Acc:MGI:107769]	protein_coding	13	67853428	67877292	-1		1.25669
ENSMUSG00000029629	3062.8	0.327891	0.0944742	3.47069	0.000519115	0.00461888	75725	Phf14	PHD finger protein 14 [Source:MGI Symbol;Acc:MGI:1923539]	protein_coding	6	11907808	12081204	1		1.25518
ENSMUSG00000059518	343.67	0.327762	0.119819	2.73548	0.00622901	0.0286123	70103	Znhit1	zinc finger, HIT domain containing 1 [Source:MGI Symbol;Acc:MGI:1917353]	protein_coding	5	137011018	137016875	-1		1.25507
ENSMUSG00000028245	3419.89	0.325204	0.0889763	3.65495	0.000257232	0.00278077	18201	Nsmaf	neutral sphingomyelinase (N-SMase) activation associated factor [Source:MGI Symbol;Acc:MGI:1341864]	protein_coding	4	6396207	6454271	-1		1.25284
ENSMUSG00000047446	941.135	0.324912	0.130818	2.48368	0.0130031	0.0494158	11861	Arl4a	ADP-ribosylation factor-like 4A [Source:MGI Symbol;Acc:MGI:99437]	protein_coding	12	40055446	40088024	-1		1.25259
ENSMUSG00000038047	625.627	0.324868	0.112084	2.89844	0.00375025	0.0196614	230376	Haus6	HAUS augmin-like complex, subunit 6 [Source:MGI Symbol;Acc:MGI:1923389]	protein_coding	4	86497092	86530292	-1		1.25255
ENSMUSG00000028282	1464	0.324039	0.124323	2.60642	0.00914937	0.0382325	26885	Casp8ap2	caspase 8 associated protein 2 [Source:MGI Symbol;Acc:MGI:1349399]	protein_coding	4	32615451	32653265	1		1.25183
ENSMUSG00000026721	7201.08	0.323255	0.114814	2.81545	0.00487083	0.0238709	29809	Rabgap1l	RAB GTPase activating protein 1-like [Source:MGI Symbol;Acc:MGI:1352507]	protein_coding	1	160046744	160620781	-1		1.25115
ENSMUSG00000058230	3987	0.321384	0.0780294	4.11875	3.81E-05	0.00067518	232906	Arhgap35	Rho GTPase activating protein 35 [Source:MGI Symbol;Acc:MGI:1929494]	protein_coding	7	16227644	16348918	-1		1.24953
ENSMUSG00000095432	781.36	0.319835	0.0938027	3.40966	0.000650445	0.00542604	212276	Zfp748	zinc finger protein 748 [Source:MGI Symbol;Acc:MGI:1916455]	protein_coding	13	67686760	67701949	-1		1.24819
ENSMUSG00000063663	3382.73	0.319783	0.124224	2.57425	0.0100459	0.0408916	382236	Brwd3	bromodomain and WD repeat domain containing 3 [Source:MGI Symbol;Acc:MGI:3029414]	protein_coding	X	107780622	107877978	-1		1.24814
ENSMUSG00000079426	1922.27	0.319591	0.10009	3.19303	0.00140788	0.00958303	68089	Arpc4	actin related protein 2/3 complex, subunit 4 [Source:MGI Symbol;Acc:MGI:1915339]	protein_coding	6	113355076	113367409	1		1.24798
ENSMUSG00000026771	1688.47	0.319224	0.104862	3.04423	0.00233275	0.0139265	76857	Spopl	speckle-type BTB/POZ protein-like [Source:MGI Symbol;Acc:MGI:1924107]	protein_coding	2	23396232	23462118	-1		1.24766
ENSMUSG00000026667	5038.22	0.318138	0.12081	2.63337	0.00845413	0.0360462	16589	Uhmk1	U2AF homology motif (UHM) kinase 1 [Source:MGI Symbol;Acc:MGI:1341908]	protein_coding	1	170020989	170042966	-1		1.24672
ENSMUSG00000001707	291.032	0.317908	0.103082	3.08404	0.00204209	0.0126526	66143	Eef1e1	eukaryotic translation elongation factor 1 epsilon 1 [Source:MGI Symbol;Acc:MGI:1913393]	protein_coding	13	38828183	38843034	-1		1.24652
ENSMUSG00000064061	756.942	0.316706	0.123526	2.56388	0.0103509	0.0418163	224170	Dzip3	DAZ interacting protein 3, zinc finger [Source:MGI Symbol;Acc:MGI:1917433]	protein_coding	16	48744595	48814528	-1		1.24548
ENSMUSG00000025958	3888.79	0.316064	0.115302	2.74117	0.006122	0.0282464	12912	Creb1	cAMP responsive element binding protein 1 [Source:MGI Symbol;Acc:MGI:88494]	protein_coding	1	64571804	64643707	1		1.24493
ENSMUSG00000006418	2799.36	0.315351	0.117191	2.69092	0.00712555	0.0316455	81018	Rnf114	ring finger protein 114 [Source:MGI Symbol;Acc:MGI:1933159]	protein_coding	2	167334565	167358093	1		1.24431
ENSMUSG00000027011	1486.12	0.315209	0.116508	2.70546	0.00682092	0.0306445	22193	Ube2e3	ubiquitin-conjugating enzyme E2E 3 [Source:MGI Symbol;Acc:MGI:107412]	protein_coding	2	78698468	78751637	1		1.24419
ENSMUSG00000049878	2965.26	0.314119	0.114456	2.74445	0.00606133	0.0280581	109263	Rlf	rearranged L-myc fusion sequence [Source:MGI Symbol;Acc:MGI:1924705]	protein_coding	4	121002570	121072281	-1		1.24325
ENSMUSG00000090213	518.107	0.312025	0.117427	2.65719	0.00787955	0.034177	407243	Tmem189	transmembrane protein 189 [Source:MGI Symbol;Acc:MGI:2142624]	protein_coding	2	167484528	167531742	-1		1.24145
ENSMUSG00000031618	3255.28	0.31169	0.108513	2.87238	0.00407395	0.0208814	110784	Nr3c2	nuclear receptor subfamily 3, group C, member 2 [Source:MGI Symbol;Acc:MGI:99459]	protein_coding	8	77626070	77971641	1		1.24116
ENSMUSG00000026219	17029.7	0.31078	0.0887539	3.50159	0.000462492	0.00424996	14897	Trip12	thyroid hormone receptor interactor 12 [Source:MGI Symbol;Acc:MGI:1309481]	protein_coding	1	84698910	84818237	-1		1.24038
ENSMUSG00000025956	485.481	0.310719	0.0935705	3.32069	0.000897951	0.006854	67099	Mettl21a	methyltransferase like 21A [Source:MGI Symbol;Acc:MGI:1914349]	protein_coding	1	64645632	64656401	-1		1.24033
ENSMUSG00000042121	1452.8	0.310574	0.122313	2.53918	0.0111113	0.0441054	231637	Ssh1	slingshot protein phosphatase 1 [Source:MGI Symbol;Acc:MGI:2686240]	protein_coding	5	114075155	114131955	-1		1.2402
ENSMUSG00000046311	2013.67	0.310271	0.0903569	3.43383	0.000595113	0.00510763	22720	Zfp62	zinc finger protein 62 [Source:MGI Symbol;Acc:MGI:99662]	protein_coding	11	49094119	49109643	1		1.23994
ENSMUSG00000058446	3669.18	0.309883	0.0863569	3.58841	0.000332707	0.00337606	387524	Znrf2	zinc and ring finger 2 [Source:MGI Symbol;Acc:MGI:1196246]	protein_coding	6	54793901	54870485	1		1.23961
ENSMUSG00000061371	438.661	0.309767	0.122572	2.52722	0.0114971	0.0450307	408062	Zfp873	zinc finger protein 873 [Source:MGI Symbol;Acc:MGI:3040689]	protein_coding	10	81883957	81900579	1		1.23951
ENSMUSG00000019943	6222.02	0.30933	0.106675	2.89974	0.00373476	0.0196185	67972	Atp2b1	ATPase, Ca++ transporting, plasma membrane 1 [Source:MGI Symbol;Acc:MGI:104653]	protein_coding	10	98750268	98862005	1		1.23913
ENSMUSG00000055723	1475.19	0.307938	0.116477	2.64376	0.00819897	0.0351873	66922	Rras2	related RAS viral (r-ras) oncogene 2 [Source:MGI Symbol;Acc:MGI:1914172]	protein_coding	7	113646017	113717016	-1		1.23794
ENSMUSG00000027012	3832.58	0.301977	0.115834	2.60699	0.00913419	0.0381878	13427	Dync1i2	dynein cytoplasmic 1 intermediate chain 2 [Source:MGI Symbol;Acc:MGI:107750]	protein_coding	2	71042050	71093647	1		1.23283
ENSMUSG00000026972	3655.91	0.300861	0.101389	2.96741	0.00300322	0.0167026	215705	Arrdc1	arrestin domain containing 1 [Source:MGI Symbol;Acc:MGI:2446136]	protein_coding	2	24815364	24825264	-1		1.23188
ENSMUSG00000032812	4766.4	0.300798	0.103079	2.91813	0.00352141	0.0187806	69710	Arap1	ArfGAP with RhoGAP domain, ankyrin repeat and PH domain 1 [Source:MGI Symbol;Acc:MGI:1916960]	protein_coding	7	100997274	101061793	1		1.23183
ENSMUSG00000029221	3085.78	0.298767	0.104827	2.85009	0.00437068	0.0220198	109108	Slc30a9	solute carrier family 30 (zinc transporter), member 9 [Source:MGI Symbol;Acc:MGI:1923690]	protein_coding	5	67464298	67515786	1		1.23009
ENSMUSG00000024098	3325.54	0.298536	0.0861238	3.46636	0.00052755	0.00467535	65960	Twsg1	twisted gastrulation BMP signaling modulator 1 [Source:MGI Symbol;Acc:MGI:2137520]	protein_coding	17	66228967	66258221	-1		1.2299
ENSMUSG00000040433	2894.69	0.298474	0.11463	2.60381	0.00921933	0.0384452	245007	Zbtb38	zinc finger and BTB domain containing 38 [Source:MGI Symbol;Acc:MGI:2442866]	protein_coding	9	96564823	96634884	-1		1.22984
ENSMUSG00000089824	1233.4	0.29801	0.116107	2.56669	0.0102675	0.0415545	75710	Rbm12	RNA binding motif protein 12 [Source:MGI Symbol;Acc:MGI:1922960]	protein_coding	2	155933878	155953898	-1		1.22945
ENSMUSG00000022010	6504.72	0.296988	0.107558	2.7612	0.00575894	0.0270595	21807	Tsc22d1	TSC22 domain family, member 1 [Source:MGI Symbol;Acc:MGI:109127]	protein_coding	14	76652401	76745205	1		1.22858
ENSMUSG00000018209	2494.13	0.292509	0.088133	3.31895	0.000903575	0.00686967	58231	Stk4	serine/threonine kinase 4 [Source:MGI Symbol;Acc:MGI:1929004]	protein_coding	2	163912242	163997444	1		1.22477
ENSMUSG00000037112	1144.04	0.291356	0.0756633	3.85069	0.000117784	0.00156113	235344	Sik2	salt inducible kinase 2 [Source:MGI Symbol;Acc:MGI:2445031]	protein_coding	9	50804101	50920373	-1		1.22379
ENSMUSG00000039108	1332.5	0.290314	0.0852234	3.40651	0.000658001	0.00547207	241846	Lsm14b	LSM family member 14B [Source:MGI Symbol;Acc:MGI:3040677]	protein_coding	2	179666780	179677258	1		1.22291
ENSMUSG00000116673	560.348	0.287882	0.0958263	3.0042	0.00266278	0.0153211	NA	A630089N07Rik	RIKEN cDNA A630089N07 gene [Source:MGI Symbol;Acc:MGI:2444323]	protein_coding	16	97802510	97883650	-1		1.22085
ENSMUSG00000038235	4988.4	0.287721	0.100586	2.86045	0.00423044	0.0215029	16456	F11r	F11 receptor [Source:MGI Symbol;Acc:MGI:1321398]	protein_coding	1	171265103	171292171	1		1.22071
ENSMUSG00000041685	3937.34	0.287548	0.0787364	3.65203	0.000260177	0.00280056	218503	Fcho2	FCH domain only 2 [Source:MGI Symbol;Acc:MGI:3505790]	protein_coding	13	98859911	98951957	-1		1.22056
ENSMUSG00000022637	1343.44	0.287127	0.0854866	3.35874	0.000782992	0.00619496	208650	Cblb	Casitas B-lineage lymphoma b [Source:MGI Symbol;Acc:MGI:2146430]	protein_coding	16	51851588	52028411	1		1.22021
ENSMUSG00000054509	3034.08	0.287119	0.114456	2.50856	0.0121223	0.046897	328417	Parp4	poly (ADP-ribose) polymerase family, member 4 [Source:MGI Symbol;Acc:MGI:2685589]	protein_coding	14	56813076	56897251	1		1.2202
ENSMUSG00000007850	9863.23	0.285906	0.113391	2.52142	0.0116881	0.0456153	59013	Hnrnph1	heterogeneous nuclear ribonucleoprotein H1 [Source:MGI Symbol;Acc:MGI:1891925]	protein_coding	11	50267817	50277355	1		1.21918
ENSMUSG00000074748	3406.08	0.284376	0.0698738	4.06985	4.70E-05	0.000795499	382423	Atxn7l3b	ataxin 7-like 3B [Source:MGI Symbol;Acc:MGI:1914971]	protein_coding	10	112761335	112764906	-1		1.21788
ENSMUSG00000022867	2990.65	0.283427	0.0933408	3.03648	0.0023936	0.0142125	30940	Usp25	ubiquitin specific peptidase 25 [Source:MGI Symbol;Acc:MGI:1353655]	protein_coding	16	76810594	76913668	1		1.21708
ENSMUSG00000049775	14873.6	0.283145	0.112362	2.51994	0.0117373	0.0457649	19241	Tmsb4x	thymosin, beta 4, X chromosome [Source:MGI Symbol;Acc:MGI:99510]	protein_coding	X	165990089	165992311	-1		1.21685
ENSMUSG00000047248	2338.06	0.283113	0.0969044	2.92157	0.00348268	0.0186556	277939	C2cd3	C2 calcium-dependent domain containing 3 [Source:MGI Symbol;Acc:MGI:2142166]	protein_coding	7	100021440	100119359	1		1.21682
ENSMUSG00000028522	3693.47	0.282911	0.0914271	3.09439	0.00197219	0.0123075	71148	Mier1	MEIR1 treanscription regulator [Source:MGI Symbol;Acc:MGI:1918398]	protein_coding	4	102971587	103022951	1		1.21665
ENSMUSG00000039529	7540.5	0.282871	0.113058	2.502	0.0123493	0.0475092	54670	Atp8b1	ATPase, class I, type 8B, member 1 [Source:MGI Symbol;Acc:MGI:1859665]	protein_coding	18	64662038	64794338	-1		1.21661
ENSMUSG00000021639	759.496	0.281859	0.0858707	3.28237	0.00102939	0.00756288	23894	Gtf2h2	general transcription factor II H, polypeptide 2 [Source:MGI Symbol;Acc:MGI:1345669]	protein_coding	13	100596726	100629087	-1		1.21576
ENSMUSG00000038773	5213.11	0.281803	0.0967538	2.91257	0.00358464	0.0190046	277250	Kdm3b	KDM3B lysine (K)-specific demethylase 3B [Source:MGI Symbol;Acc:MGI:1923356]	protein_coding	18	34910100	34971713	1		1.21571
ENSMUSG00000031483	4347.55	0.280587	0.106824	2.62663	0.00862345	0.0365765	244373	Erlin2	ER lipid raft associated 2 [Source:MGI Symbol;Acc:MGI:2387215]	protein_coding	8	27513289	27530356	1		1.21469
ENSMUSG00000058325	4983.06	0.278571	0.104553	2.66439	0.00771275	0.0336164	330662	Dock1	dedicator of cytokinesis 1 [Source:MGI Symbol;Acc:MGI:2429765]	protein_coding	7	134272383	134775368	1		1.21299
ENSMUSG00000066148	951.688	0.277809	0.107785	2.57743	0.00995368	0.0406267	70052	Prpf4	pre-mRNA processing factor 4 [Source:MGI Symbol;Acc:MGI:1917302]	protein_coding	4	62327034	62345227	1		1.21235
ENSMUSG00000037697	1822.91	0.277756	0.101137	2.74633	0.00602664	0.0279553	114874	Ddhd1	DDHD domain containing 1 [Source:MGI Symbol;Acc:MGI:2150302]	protein_coding	14	45825924	45895600	-1		1.21231
ENSMUSG00000030064	4961.43	0.277453	0.100333	2.76532	0.00568661	0.0267758	232288	Frmd4b	FERM domain containing 4B [Source:MGI Symbol;Acc:MGI:2141794]	protein_coding	6	97263828	97594502	-1		1.21205
ENSMUSG00000023353	1759.5	0.277148	0.111075	2.49514	0.0125909	0.0482661	213990	Agap3	ArfGAP with GTPase domain, ankyrin repeat and PH domain 3 [Source:MGI Symbol;Acc:MGI:2183446]	protein_coding	5	24657175	24707045	1		1.2118
ENSMUSG00000019726	4234.48	0.275264	0.108534	2.53621	0.0112058	0.0443298	17101	Lyst	lysosomal trafficking regulator [Source:MGI Symbol;Acc:MGI:107448]	protein_coding	13	13764982	13953388	1		1.21022
ENSMUSG00000017679	3926.84	0.274789	0.0934522	2.94042	0.00327765	0.0178637	76080	Ttpal	tocopherol (alpha) transfer protein-like [Source:MGI Symbol;Acc:MGI:1923330]	protein_coding	2	163444234	163460933	1		1.20982
ENSMUSG00000021189	1802.63	0.272884	0.103305	2.64154	0.00825292	0.0353454	110616	Atxn3	ataxin 3 [Source:MGI Symbol;Acc:MGI:1099442]	protein_coding	12	101885160	101924505	-1		1.20822
ENSMUSG00000035151	1111.9	0.269779	0.101209	2.66556	0.00768612	0.0335275	244548	Elmod2	ELMO/CED-12 domain containing 2 [Source:MGI Symbol;Acc:MGI:2445165]	protein_coding	8	84039261	84059115	-1		1.20562
ENSMUSG00000038546	2367.93	0.266098	0.0848665	3.13549	0.00171569	0.0110404	56705	Ranbp9	RAN binding protein 9 [Source:MGI Symbol;Acc:MGI:1928741]	protein_coding	13	43556151	43634758	-1		1.20255
ENSMUSG00000059555	1835.12	0.260758	0.096946	2.68972	0.00715117	0.0317405	227612	Tor4a	torsin family 4, member A [Source:MGI Symbol;Acc:MGI:2442720]	protein_coding	2	25082978	25086898	-1		1.19811
ENSMUSG00000034075	4440.62	0.260322	0.075139	3.46454	0.000531148	0.00469565	228136	Zdhhc5	zinc finger, DHHC domain containing 5 [Source:MGI Symbol;Acc:MGI:1923573]	protein_coding	2	84518314	84545524	-1		1.19775
ENSMUSG00000026816	792.45	0.260255	0.103383	2.51738	0.0118231	0.0459862	70239	Gtf3c5	general transcription factor IIIC, polypeptide 5 [Source:MGI Symbol;Acc:MGI:1917489]	protein_coding	2	28456323	28473763	-1		1.19769
ENSMUSG00000021408	2566.55	0.259999	0.0979243	2.6551	0.00792838	0.0343388	19766	Ripk1	receptor (TNFRSF)-interacting serine-threonine kinase 1 [Source:MGI Symbol;Acc:MGI:108212]	protein_coding	13	34186346	34221130	1		1.19748
ENSMUSG00000035212	1330.5	0.259449	0.0962063	2.69679	0.00700106	0.0312188	230514	Leprot	leptin receptor overlapping transcript [Source:MGI Symbol;Acc:MGI:2687005]	protein_coding	4	101504915	101516561	1		1.19702
ENSMUSG00000023994	1756.44	0.258118	0.102529	2.51751	0.0118186	0.0459862	18044	Nfya	nuclear transcription factor-Y alpha [Source:MGI Symbol;Acc:MGI:97316]	protein_coding	17	48693913	48716934	-1		1.19592
ENSMUSG00000010277	24490.1	0.258067	0.0878843	2.93644	0.00332005	0.0180071	72503	2610507B11Rik	RIKEN cDNA 2610507B11 gene [Source:MGI Symbol;Acc:MGI:1919753]	protein_coding	11	78152578	78181449	1		1.19588
ENSMUSG00000019794	1126.87	0.25676	0.0825117	3.1118	0.00185951	0.0117657	23924	Katna1	katanin p60 (ATPase-containing) subunit A1 [Source:MGI Symbol;Acc:MGI:1344353]	protein_coding	10	7601764	7638914	1		1.19479
ENSMUSG00000068267	5116.82	0.255145	0.0992299	2.57125	0.0101332	0.0411599	12616	Cenpb	centromere protein B [Source:MGI Symbol;Acc:MGI:88376]	protein_coding	2	131017102	131021987	-1		1.19346
ENSMUSG00000038122	1030.6	0.253741	0.0990403	2.562	0.0104072	0.0419997	544696	Tbc1d32	TBC1 domain family, member 32 [Source:MGI Symbol;Acc:MGI:2442827]	protein_coding	10	55890389	56104785	-1		1.19229
ENSMUSG00000034377	6589.44	0.253236	0.0711012	3.56163	0.000368564	0.00363194	68842	Tulp4	tubby like protein 4 [Source:MGI Symbol;Acc:MGI:1916092]	protein_coding	17	6156712	6301403	1		1.19188
ENSMUSG00000026436	4365.32	0.253146	0.0897933	2.81921	0.00481422	0.0236753	13714	Elk4	ELK4, member of ETS oncogene family [Source:MGI Symbol;Acc:MGI:102853]	protein_coding	1	131935345	131960350	1		1.1918
ENSMUSG00000058835	3368.5	0.251875	0.0835791	3.01362	0.00258155	0.0149789	11308	Abi1	abl interactor 1 [Source:MGI Symbol;Acc:MGI:104913]	protein_coding	2	22830085	22930253	-1		1.19075
ENSMUSG00000063410	3535.42	0.251457	0.0949239	2.64904	0.00807203	0.0347853	223255	Stk24	serine/threonine kinase 24 [Source:MGI Symbol;Acc:MGI:2385007]	protein_coding	14	121523755	121617423	-1		1.19041
ENSMUSG00000039662	2877.73	0.251051	0.0573899	4.37447	1.22E-05	0.000287135	57295	Icmt	isoprenylcysteine carboxyl methyltransferase [Source:MGI Symbol;Acc:MGI:1888594]	protein_coding	4	152381684	152391578	1		1.19007
ENSMUSG00000063281	575.908	0.250563	0.0970403	2.58206	0.00982138	0.0402339	22694	Zfp35	zinc finger protein 35 [Source:MGI Symbol;Acc:MGI:99179]	protein_coding	18	24122689	24138433	1		1.18967
ENSMUSG00000021395	4613.62	0.250364	0.0803324	3.1166	0.00182948	0.0116002	20729	Spin1	spindlin 1 [Source:MGI Symbol;Acc:MGI:109242]	protein_coding	13	51254916	51306582	1		1.18951
ENSMUSG00000020280	1432.93	0.250264	0.08186	3.05722	0.002234	0.0135203	74467	Pus10	pseudouridylate synthase 10 [Source:MGI Symbol;Acc:MGI:1921717]	protein_coding	11	23615674	23682876	1		1.18942
ENSMUSG00000056536	3164.78	0.249569	0.0960447	2.59846	0.00936418	0.0388834	27392	Pign	phosphatidylinositol glycan anchor biosynthesis, class N [Source:MGI Symbol;Acc:MGI:1351629]	protein_coding	1	105446147	105591402	-1		1.18885
ENSMUSG00000040195	562.004	0.249263	0.0853626	2.92005	0.00349979	0.0187025	72243	Nemp1	nuclear envelope integral membrane protein 1 [Source:MGI Symbol;Acc:MGI:2446113]	protein_coding	10	127502770	127536918	1		1.1886
ENSMUSG00000040195	562.004	0.249263	0.0853626	2.92005	0.00349979	0.0187025	210035	Nemp1	nuclear envelope integral membrane protein 1 [Source:MGI Symbol;Acc:MGI:2446113]	protein_coding	10	127502770	127536918	1		1.1886
ENSMUSG00000033808	4252.2	0.247443	0.0817639	3.0263	0.00247563	0.0145626	211499	Tmem87a	transmembrane protein 87A [Source:MGI Symbol;Acc:MGI:2441844]	protein_coding	2	120185793	120234594	-1		1.1871
ENSMUSG00000022142	1694.13	0.247345	0.0858973	2.87955	0.00398244	0.0205368	170762	Nup155	nucleoporin 155 [Source:MGI Symbol;Acc:MGI:2181182]	protein_coding	15	8138757	8190731	1		1.18702
ENSMUSG00000024498	2202.11	0.247333	0.0915608	2.70129	0.00690702	0.0309279	56070	Tcerg1	transcription elongation regulator 1 (CA150) [Source:MGI Symbol;Acc:MGI:1926421]	protein_coding	18	42644552	42708858	1		1.18701
ENSMUSG00000032459	336.976	0.247162	0.0900938	2.74338	0.00608094	0.0281223	64655	Mrps22	mitochondrial ribosomal protein S22 [Source:MGI Symbol;Acc:MGI:1928137]	protein_coding	9	98470783	98483713	-1		1.18687
ENSMUSG00000042207	6830.78	0.246657	0.0951016	2.59362	0.00949716	0.0393015	75605	Kdm5b	lysine (K)-specific demethylase 5B [Source:MGI Symbol;Acc:MGI:1922855]	protein_coding	1	134487909	134563023	1		1.18646
ENSMUSG00000033565	3657.78	0.24624	0.0815802	3.01837	0.00254135	0.0148354	93686	Rbfox2	RNA binding protein, fox-1 homolog (C. elegans) 2 [Source:MGI Symbol;Acc:MGI:1933973]	protein_coding	15	76963190	77191204	-1		1.18611
ENSMUSG00000028559	3919.82	0.246114	0.0959879	2.56401	0.0103469	0.0418129	100273	Osbpl9	oxysterol binding protein-like 9 [Source:MGI Symbol;Acc:MGI:1923784]	protein_coding	4	108918342	109059469	-1		1.18601
ENSMUSG00000002107	3501.23	0.245844	0.0970022	2.53442	0.0112633	0.0444831	14007	Celf2	CUGBP, Elav-like family member 2 [Source:MGI Symbol;Acc:MGI:1338822]	protein_coding	2	6544505	7514374	-1		1.18579
ENSMUSG00000066880	683.752	0.244606	0.0828135	2.9537	0.00313989	0.0172713	170938	Zfp617	zinc finger protein 617 [Source:MGI Symbol;Acc:MGI:2684459]	protein_coding	8	72662479	72688473	1		1.18477
ENSMUSG00000027624	4159.72	0.244338	0.0820002	2.97972	0.0028851	0.016218	13821	Epb41l1	erythrocyte membrane protein band 4.1 like 1 [Source:MGI Symbol;Acc:MGI:103010]	protein_coding	2	156262829	156385134	1		1.18455
ENSMUSG00000030604	976.56	0.243758	0.0919718	2.65036	0.00804069	0.0347021	71163	Zfp626	zinc finger protein 626 [Source:MGI Symbol;Acc:MGI:1918413]	protein_coding	7	27506621	27522341	1		1.18407
ENSMUSG00000027829	4316.66	0.241878	0.0879808	2.74921	0.00597388	0.0277826	56706	Ccnl1	cyclin L1 [Source:MGI Symbol;Acc:MGI:1922664]	protein_coding	3	65853572	65865670	-1		1.18253
ENSMUSG00000036208	849.567	0.241491	0.0955216	2.52813	0.0114672	0.0449401	212547	Nepro	nucleolus and neural progenitor protein [Source:MGI Symbol;Acc:MGI:2384836]	protein_coding	16	44544664	44557647	1		1.18221
ENSMUSG00000021794	3170.54	0.241388	0.0921879	2.61843	0.00883352	0.0371898	14661	Glud1	glutamate dehydrogenase 1 [Source:MGI Symbol;Acc:MGI:95753]	protein_coding	14	34032684	34067222	1		1.18213
ENSMUSG00000030982	2320.57	0.239471	0.0907575	2.63858	0.00832542	0.0356105	71517	Vps35l	VPS35 endosomal protein sorting factor like [Source:MGI Symbol;Acc:MGI:1918767]	protein_coding	7	118339449	118442189	1		1.18056
ENSMUSG00000032097	13785.1	0.238086	0.081758	2.91208	0.00359025	0.0190269	13209	Ddx6	DEAD (Asp-Glu-Ala-Asp) box polypeptide 6 [Source:MGI Symbol;Acc:MGI:104976]	protein_coding	9	44516189	44552028	1		1.17943
ENSMUSG00000037857	5855.02	0.237589	0.0580715	4.09131	4.29E-05	0.000737409	68564	Nufip2	nuclear fragile X mental retardation protein interacting protein 2 [Source:MGI Symbol;Acc:MGI:1915814]	protein_coding	11	77576981	77632747	1		1.17902
ENSMUSG00000030619	1435.78	0.237049	0.0930789	2.54676	0.010873	0.0433708	13626	Eed	embryonic ectoderm development [Source:MGI Symbol;Acc:MGI:95286]	protein_coding	7	89603862	89630191	-1		1.17858
ENSMUSG00000022052	2263.35	0.236522	0.0826793	2.86071	0.00422691	0.0214912	71978	Ppp2r2a	protein phosphatase 2, regulatory subunit B, alpha [Source:MGI Symbol;Acc:MGI:1919228]	protein_coding	14	67251505	67309893	-1		1.17815
ENSMUSG00000066415	3049.83	0.235484	0.0848337	2.77583	0.00550612	0.0261518	77853	Msl2	MSL complex subunit 2 [Source:MGI Symbol;Acc:MGI:1925103]	protein_coding	9	100956154	100981999	1		1.1773
ENSMUSG00000034343	1217.09	0.234647	0.0784414	2.99137	0.00277731	0.0158208	67921	Ube2f	ubiquitin-conjugating enzyme E2F (putative) [Source:MGI Symbol;Acc:MGI:1915171]	protein_coding	1	91178026	91218059	1		1.17662
ENSMUSG00000029635	4829.73	0.233912	0.092931	2.51706	0.011834	0.0460149	264064	Cdk8	cyclin-dependent kinase 8 [Source:MGI Symbol;Acc:MGI:1196224]	protein_coding	5	146168040	146239684	1		1.17602
ENSMUSG00000038593	947.891	0.230165	0.0925693	2.48641	0.0129041	0.0491298	654470	Tctn1	tectonic family member 1 [Source:MGI Symbol;Acc:MGI:3603820]	protein_coding	5	122375911	122402523	-1		1.17297
ENSMUSG00000036990	7074.08	0.228113	0.0902621	2.52723	0.0114967	0.0450307	73945	Otud4	OTU domain containing 4 [Source:MGI Symbol;Acc:MGI:1098801]	protein_coding	8	80366247	80404353	1		1.1713
ENSMUSG00000033020	842.252	0.222029	0.0867779	2.5586	0.0105096	0.0423174	69833	Polr2f	polymerase (RNA) II (DNA directed) polypeptide F [Source:MGI Symbol;Acc:MGI:1349393]	protein_coding	15	79025209	79035974	1		1.16637
ENSMUSG00000032212	5436.2	0.221843	0.0585908	3.78631	0.0001529	0.00189934	66660	Sltm	SAFB-like, transcription modulator [Source:MGI Symbol;Acc:MGI:1913910]	protein_coding	9	70450036	70499516	1		1.16622
ENSMUSG00000040855	3453.85	0.218045	0.0867439	2.51367	0.0119483	0.0463446	194590	Reps2	RALBP1 associated Eps domain containing protein 2 [Source:MGI Symbol;Acc:MGI:2663511]	protein_coding	X	161194950	161426645	-1		1.16316
ENSMUSG00000056952	2355.23	0.21804	0.0838768	2.59952	0.00933531	0.0387991	381801	Tatdn2	TatD DNase domain containing 2 [Source:MGI Symbol;Acc:MGI:3576210]	protein_coding	6	113674011	113688030	1		1.16315
ENSMUSG00000041852	9232.68	0.212587	0.0838247	2.53609	0.0112097	0.0443386	21411	Tcf20	transcription factor 20 [Source:MGI Symbol;Acc:MGI:108399]	protein_coding	15	82692637	82872073	-1		1.15876
ENSMUSG00000020783	2409.99	0.206621	0.0597506	3.45806	0.00054409	0.00477466	66874	Ncbp3	nuclear cap binding subunit 3 [Source:MGI Symbol;Acc:MGI:1914124]	protein_coding	11	72938609	72980143	1		1.15398
ENSMUSG00000018347	770.352	0.201825	0.0768955	2.62467	0.00867341	0.0367014	52712	Zkscan6	zinc finger with KRAB and SCAN domains 6 [Source:MGI Symbol;Acc:MGI:1289293]	protein_coding	11	65698001	65720065	1		1.15015
ENSMUSG00000021532	374.246	0.199517	0.0783409	2.54678	0.0108723	0.0433708	69577	Fastkd3	FAST kinase domains 3 [Source:MGI Symbol;Acc:MGI:1916827]	protein_coding	13	68730353	68740457	1		1.14831
ENSMUSG00000036613	733.951	0.195024	0.0754554	2.58463	0.00974835	0.0399958	380752	Eipr1	EARP complex and GARP complex interacting protein 1 [Source:MGI Symbol;Acc:MGI:1289332]	protein_coding	12	28801802	28919864	1		1.14474
ENSMUSG00000046138	2119.58	0.193105	0.0577171	3.34571	0.000820725	0.0064048	240613	9930021J03Rik	RIKEN cDNA 9930021J03 gene [Source:MGI Symbol;Acc:MGI:2444398]	protein_coding	19	29691802	29783389	-1		1.14322
ENSMUSG00000022973	1827.83	0.191309	0.0758062	2.52367	0.0116138	0.0453821	104015	Synj1	synaptojanin 1 [Source:MGI Symbol;Acc:MGI:1354961]	protein_coding	16	90732980	90808196	-1		1.1418
ENSMUSG00000040865	4203.03	0.190119	0.059413	3.19995	0.00137449	0.00944159	227195	Ino80d	INO80 complex subunit D [Source:MGI Symbol;Acc:MGI:3027003]	protein_coding	1	62997577	63153826	-1		1.14086
ENSMUSG00000026803	1441.31	0.188679	0.0682411	2.76489	0.00569419	0.0268021	22130	Ttf1	transcription termination factor, RNA polymerase I [Source:MGI Symbol;Acc:MGI:105044]	protein_coding	2	28950274	28977668	1		1.13972
ENSMUSG00000004865	4060.51	0.187005	0.0743583	2.51491	0.0119062	0.0462151	20815	Srpk1	serine/arginine-rich protein specific kinase 1 [Source:MGI Symbol;Acc:MGI:106908]	protein_coding	17	28806622	28841683	-1		1.1384
ENSMUSG00000029053	1285.92	0.1849	0.0740784	2.49601	0.01256	0.048168	18762	Prkcz	protein kinase C, zeta [Source:MGI Symbol;Acc:MGI:97602]	protein_coding	4	155344586	155445818	-1		1.13674
ENSMUSG00000029726	1567.15	0.182484	0.0724851	2.51753	0.0118181	0.0459862	231803	Mepce	methylphosphate capping enzyme [Source:MGI Symbol;Acc:MGI:106477]	protein_coding	5	137780168	137785917	-1		1.13484
ENSMUSG00000008730	7031.52	0.181911	0.0625126	2.90999	0.00361445	0.0191211	15257	Hipk1	homeodomain interacting protein kinase 1 [Source:MGI Symbol;Acc:MGI:1314873]	protein_coding	3	103647131	103698879	-1		1.13439
ENSMUSG00000020821	8382.8	0.174918	0.0704232	2.48381	0.0129987	0.0494113	16562	Kif1c	kinesin family member 1C [Source:MGI Symbol;Acc:MGI:1098260]	protein_coding	11	70591374	70622790	1		1.1289
ENSMUSG00000029004	7055.42	0.16555	0.0522931	3.16582	0.00154646	0.0102561	69188	Kmt2e	lysine (K)-specific methyltransferase 2E [Source:MGI Symbol;Acc:MGI:1924825]	protein_coding	5	23639439	23709233	1		1.12159
ENSMUSG00000071659	8977.01	0.164008	0.0624068	2.62804	0.00858779	0.0364597	68693	Hnrnpul2	heterogeneous nuclear ribonucleoprotein U-like 2 [Source:MGI Symbol;Acc:MGI:1915943]	protein_coding	19	8797374	8811507	1		1.1204
ENSMUSG00000021431	2118.95	0.162464	0.05223	3.11055	0.00186739	0.0118003	67797	Snrnp48	small nuclear ribonucleoprotein 48 (U11/U12) [Source:MGI Symbol;Acc:MGI:1915047]	protein_coding	13	38388914	38411641	1		1.1192
ENSMUSG00000047045	5555.35	0.155523	0.0601684	2.5848	0.00974367	0.0399827	209497	Tmem164	transmembrane protein 164 [Source:MGI Symbol;Acc:MGI:2148020]	protein_coding	X	141464402	141626490	1		1.11383
ENSMUSG00000042557	3305.66	0.153894	0.0492873	3.12239	0.00179392	0.0114287	20466	Sin3a	transcriptional regulator, SIN3A (yeast) [Source:MGI Symbol;Acc:MGI:107157]	protein_coding	9	56979324	57035650	1		1.11257
ENSMUSG00000035086	2929.44	0.147351	0.0483036	3.05051	0.00228454	0.0137185	56208	Becn1	beclin 1, autophagy related [Source:MGI Symbol;Acc:MGI:1891828]	protein_coding	11	101176778	101193112	-1		1.10753
ENSMUSG00000032580	9211.6	0.137066	0.0530931	2.58162	0.00983384	0.0402666	83486	Rbm5	RNA binding motif protein 5 [Source:MGI Symbol;Acc:MGI:1933204]	protein_coding	9	107617570	107648195	-1		1.09967
ENSMUSG00000057649	1798.97	-0.138874	0.0512277	-2.71091	0.00670983	0.0302416	105246	Brd9	bromodomain containing 9 [Source:MGI Symbol;Acc:MGI:2145317]	protein_coding	13	74085930	74109014	1		0.908228
ENSMUSG00000048000	4975.59	-0.147827	0.0545826	-2.70832	0.00676246	0.0304277	227331	Gigyf2	GRB10 interacting GYF protein 2 [Source:MGI Symbol;Acc:MGI:2138584]	protein_coding	1	87254720	87378518	1		0.902609
ENSMUSG00000026131	28541.3	-0.155579	0.0531022	-2.9298	0.00339177	0.0183059	13518	Dst	dystonin [Source:MGI Symbol;Acc:MGI:104627]	protein_coding	1	33947306	34347742	1		0.897772
ENSMUSG00000068921	1716.07	-0.157635	0.0605874	-2.60177	0.00927428	0.0385634	65111	Dap3	death associated protein 3 [Source:MGI Symbol;Acc:MGI:1929538]	protein_coding	3	88828110	88858488	-1		0.896494
ENSMUSG00000040661	2786.83	-0.17043	0.0599485	-2.84295	0.00446987	0.0223977	81000	Rad54l2	RAD54 like 2 (S. cerevisiae) [Source:MGI Symbol;Acc:MGI:1933196]	protein_coding	9	106565281	106666393	-1		0.888578
ENSMUSG00000014355	7971.05	-0.171025	0.0675758	-2.53086	0.0113783	0.0447221	17222	Anapc1	anaphase promoting complex subunit 1 [Source:MGI Symbol;Acc:MGI:103097]	protein_coding	2	128452024	128529311	-1		0.888211
ENSMUSG00000025261	31522.6	-0.175987	0.0683354	-2.57534	0.0100143	0.0408055	59026	Huwe1	HECT, UBA and WWE domain containing 1 [Source:MGI Symbol;Acc:MGI:1926884]	protein_coding	X	150583803	150718413	1		0.885162
ENSMUSG00000053754	7148.61	-0.176306	0.067862	-2.59801	0.0093767	0.0389169	67772	Chd8	chromodomain helicase DNA binding protein 8 [Source:MGI Symbol;Acc:MGI:1915022]	protein_coding	14	52435608	52495237	-1		0.884966
ENSMUSG00000026203	2007.97	-0.177402	0.0701166	-2.5301	0.0114029	0.0447861	56812	Dnajb2	DnaJ heat shock protein family (Hsp40) member B2 [Source:MGI Symbol;Acc:MGI:1928739]	protein_coding	1	75213050	75222336	1		0.884294
ENSMUSG00000035024	1697.14	-0.18834	0.0648379	-2.90478	0.00367513	0.0193734	78658	Ncapd3	non-SMC condensin II complex, subunit D3 [Source:MGI Symbol;Acc:MGI:2142989]	protein_coding	9	26941471	27006611	1		0.877615
ENSMUSG00000005886	3977.47	-0.188698	0.0592522	-3.18466	0.00144922	0.00981485	17978	Ncoa2	nuclear receptor coactivator 2 [Source:MGI Symbol;Acc:MGI:1276533]	protein_coding	1	13209329	13444307	-1		0.877397
ENSMUSG00000037343	1945.54	-0.188797	0.0720821	-2.61919	0.00881391	0.0371321	319944	Taf2	TATA-box binding protein associated factor 2 [Source:MGI Symbol;Acc:MGI:2443028]	protein_coding	15	54878527	54935548	-1		0.877337
ENSMUSG00000024943	2683.75	-0.189545	0.0606172	-3.12691	0.00176654	0.0112945	226026	Smc5	structural maintenance of chromosomes 5 [Source:MGI Symbol;Acc:MGI:2385088]	protein_coding	19	23183815	23251261	-1		0.876882
ENSMUSG00000018160	3893.15	-0.190312	0.0670696	-2.83753	0.00454636	0.0226921	19014	Med1	mediator complex subunit 1 [Source:MGI Symbol;Acc:MGI:1100846]	protein_coding	11	98042980	98084119	-1		0.876416
ENSMUSG00000020456	9710.44	-0.191381	0.0604338	-3.16679	0.00154132	0.0102347	18293	Ogdh	oxoglutarate (alpha-ketoglutarate) dehydrogenase (lipoamide) [Source:MGI Symbol;Acc:MGI:1098267]	protein_coding	11	6241633	6306642	1		0.875767
ENSMUSG00000036572	2047.58	-0.197051	0.0647899	-3.04139	0.00235492	0.0140401	68134	Upf3b	UPF3 regulator of nonsense transcripts homolog B (yeast) [Source:MGI Symbol;Acc:MGI:1915384]	protein_coding	X	36355331	36373975	-1		0.872332
ENSMUSG00000019996	2559.09	-0.201083	0.0800981	-2.51046	0.0120574	0.0466806	17761	Map7	microtubule-associated protein 7 [Source:MGI Symbol;Acc:MGI:1328328]	protein_coding	10	20024217	20157336	1		0.869897
ENSMUSG00000030035	1578.06	-0.201809	0.0758546	-2.66046	0.00780329	0.0339229	22377	Wbp1	WW domain binding protein 1 [Source:MGI Symbol;Acc:MGI:104710]	protein_coding	6	83096025	83098540	-1		0.86946
ENSMUSG00000004567	1536.09	-0.202229	0.0649147	-3.1153	0.00183756	0.0116432	94178	Mcoln1	mucolipin 1 [Source:MGI Symbol;Acc:MGI:1890498]	protein_coding	8	3550457	3565232	1		0.869207
ENSMUSG00000041935	2949.58	-0.202684	0.067283	-3.01242	0.00259175	0.0150121	106064	AW549877	expressed sequence AW549877 [Source:MGI Symbol;Acc:MGI:2146232]	protein_coding	15	4011517	4025226	-1		0.868932
ENSMUSG00000025728	2076.53	-0.204845	0.0739335	-2.77067	0.00559419	0.026452	14755	Pigq	phosphatidylinositol glycan anchor biosynthesis, class Q [Source:MGI Symbol;Acc:MGI:1333114]	protein_coding	17	26145395	26163910	-1		0.867632
ENSMUSG00000020532	4022.26	-0.206698	0.075589	-2.73451	0.00624741	0.0286821	107476	Acaca	acetyl-Coenzyme A carboxylase alpha [Source:MGI Symbol;Acc:MGI:108451]	protein_coding	11	84020498	84292477	1		0.866518
ENSMUSG00000038708	18830.8	-0.2073	0.0760187	-2.72696	0.00639201	0.0291568	54214	Golga4	golgi autoantigen, golgin subfamily a, 4 [Source:MGI Symbol;Acc:MGI:1859646]	protein_coding	9	118335335	118411587	1		0.866157
ENSMUSG00000031816	2135.67	-0.207322	0.0813873	-2.54736	0.0108543	0.0433219	234814	Mthfsd	methenyltetrahydrofolate synthetase domain containing [Source:MGI Symbol;Acc:MGI:2679252]	protein_coding	8	121818367	121835131	-1		0.866143
ENSMUSG00000022545	1392.36	-0.212072	0.0796733	-2.66177	0.00777311	0.0338246	50505	Ercc4	excision repair cross-complementing rodent repair deficiency, complementation group 4 [Source:MGI Symbol;Acc:MGI:1354163]	protein_coding	16	12927548	12968481	1		0.863297
ENSMUSG00000034190	1421.31	-0.214279	0.0771452	-2.77761	0.00547599	0.0260627	105513	Chmp7	charged multivesicular body protein 7 [Source:MGI Symbol;Acc:MGI:1913922]	protein_coding	14	69954449	69969990	-1		0.861977
ENSMUSG00000026979	2882.09	-0.217967	0.0774015	-2.81605	0.00486176	0.0238496	215632	Psd4	pleckstrin and Sec7 domain containing 4 [Source:MGI Symbol;Acc:MGI:2674093]	protein_coding	2	24257592	24304966	1		0.859776
ENSMUSG00000003269	1995.57	-0.218609	0.0762613	-2.86658	0.00414927	0.0211906	19158	Cyth2	cytohesin 2 [Source:MGI Symbol;Acc:MGI:1334255]	protein_coding	7	45456061	45464005	-1		0.859393
ENSMUSG00000043962	9215.61	-0.220248	0.081225	-2.71157	0.0066965	0.0301916	230753	Thrap3	thyroid hormone receptor associated protein 3 [Source:MGI Symbol;Acc:MGI:2442637]	protein_coding	4	126057875	126096553	-1		0.858418
ENSMUSG00000018501	12515	-0.221835	0.0760232	-2.918	0.00352288	0.0187847	20185	Ncor1	nuclear receptor co-repressor 1 [Source:MGI Symbol;Acc:MGI:1349717]	protein_coding	11	62207252	62349367	-1		0.857474
ENSMUSG00000000708	6426.03	-0.222593	0.0860788	-2.58592	0.009712	0.0398841	18519	Kat2b	K(lysine) acetyltransferase 2B [Source:MGI Symbol;Acc:MGI:1343094]	protein_coding	17	53873889	53979748	1		0.857024
ENSMUSG00000030846	2021.16	-0.223463	0.0855436	-2.61227	0.00899441	0.0377229	21843	Tial1	Tia1 cytotoxic granule-associated RNA binding protein-like 1 [Source:MGI Symbol;Acc:MGI:107913]	protein_coding	7	128041501	128063441	-1		0.856507
ENSMUSG00000028180	2809.21	-0.223991	0.0775846	-2.88706	0.0038886	0.0201587	53861	Zranb2	zinc finger, RAN-binding domain containing 2 [Source:MGI Symbol;Acc:MGI:1858211]	protein_coding	3	157239797	157254047	1		0.856193
ENSMUSG00000020792	2308.18	-0.224195	0.0792282	-2.82974	0.00465859	0.0230977	53413	Exoc7	exocyst complex component 7 [Source:MGI Symbol;Acc:MGI:1859270]	protein_coding	11	116178827	116198059	-1		0.856072
ENSMUSG00000035354	1349.03	-0.22452	0.0873541	-2.57023	0.0101632	0.0412505	78610	Uvrag	UV radiation resistance associated gene [Source:MGI Symbol;Acc:MGI:1925860]	protein_coding	7	98534228	98790348	-1		0.85588
ENSMUSG00000022801	1452.15	-0.224806	0.0648062	-3.46889	0.000522619	0.00464438	70144	Lrch3	leucine-rich repeats and calponin homology (CH) domain containing 3 [Source:MGI Symbol;Acc:MGI:1917394]	protein_coding	16	32734470	32836017	1		0.85571
ENSMUSG00000022538	1422.25	-0.230685	0.0870147	-2.6511	0.008023	0.0346624	224092	Lsg1	large 60S subunit nuclear export GTPase 1 [Source:MGI Symbol;Acc:MGI:107236]	protein_coding	16	30379312	30406410	-1		0.85223
ENSMUSG00000032127	1832.19	-0.231105	0.070233	-3.29055	0.000999906	0.00740907	71732	Vps11	VPS11, CORVET/HOPS core subunit [Source:MGI Symbol;Acc:MGI:1918982]	protein_coding	9	44259046	44272967	-1		0.851982
ENSMUSG00000024780	4802.47	-0.232955	0.0847467	-2.74884	0.00598061	0.027792	67072	Cdc37l1	cell division cycle 37-like 1 [Source:MGI Symbol;Acc:MGI:1914322]	protein_coding	19	28967752	29004081	1		0.85089
ENSMUSG00000024422	2864.26	-0.234253	0.0686191	-3.41381	0.000640607	0.00537066	69192	Dhx16	DEAH (Asp-Glu-Ala-His) box polypeptide 16 [Source:MGI Symbol;Acc:MGI:1916442]	protein_coding	17	36190711	36203562	1		0.850125
ENSMUSG00000022708	17918.8	-0.234756	0.0721415	-3.25411	0.00113749	0.00817534	56490	Zbtb20	zinc finger and BTB domain containing 20 [Source:MGI Symbol;Acc:MGI:1929213]	protein_coding	16	42696244	43462965	1		0.849829
ENSMUSG00000015597	2060.44	-0.237776	0.0940165	-2.52909	0.0114358	0.0448694	57908	Zfp318	zinc finger protein 318 [Source:MGI Symbol;Acc:MGI:1889348]	protein_coding	17	46694657	46731846	1		0.848051
ENSMUSG00000062646	874.081	-0.239841	0.0929964	-2.57903	0.00990769	0.0404949	76051	Ganc	glucosidase, alpha; neutral C [Source:MGI Symbol;Acc:MGI:1923301]	protein_coding	2	120234377	120292181	1		0.846839
ENSMUSG00000061313	1554.94	-0.24119	0.06433	-3.74926	0.000177354	0.00211239	72108	Ddhd2	DDHD domain containing 2 [Source:MGI Symbol;Acc:MGI:1919358]	protein_coding	8	26215373	26244624	-1		0.846047
ENSMUSG00000061130	2952.06	-0.241769	0.0882092	-2.74086	0.00612795	0.0282641	19043	Ppm1b	protein phosphatase 1B, magnesium dependent, beta isoform [Source:MGI Symbol;Acc:MGI:101841]	protein_coding	17	85264169	85331419	1		0.845708
ENSMUSG00000019804	1128.27	-0.24202	0.0941738	-2.56993	0.0101719	0.041268	54198	Snx3	sorting nexin 3 [Source:MGI Symbol;Acc:MGI:1860188]	protein_coding	10	42378026	42411377	1		0.845561
ENSMUSG00000000759	2428.92	-0.242022	0.0653892	-3.70126	0.000214531	0.00241645	259279	Tubgcp3	tubulin, gamma complex associated protein 3 [Source:MGI Symbol;Acc:MGI:2183752]	protein_coding	8	12664277	12722248	-1		0.845559
ENSMUSG00000062519	2088.27	-0.246141	0.0944686	-2.60553	0.00917328	0.0383095	272347	Zfp398	zinc finger protein 398 [Source:MGI Symbol;Acc:MGI:1917856]	protein_coding	6	47812595	47850471	1		0.843149
ENSMUSG00000056211	4654.38	-0.246526	0.0904166	-2.72655	0.00640001	0.0291797	226412	R3hdm1	R3H domain containing 1 [Source:MGI Symbol;Acc:MGI:2448514]	protein_coding	1	128031038	128165473	1		0.842924
ENSMUSG00000056608	7610.68	-0.247278	0.0972938	-2.54156	0.0110358	0.0438575	109151	Chd9	chromodomain helicase DNA binding protein 9 [Source:MGI Symbol;Acc:MGI:1924001]	protein_coding	8	91554980	91781144	1		0.842484
ENSMUSG00000041777	462.63	-0.248746	0.097642	-2.54753	0.0108489	0.0433117	66935	Cir1	corepressor interacting with RBPJ, 1 [Source:MGI Symbol;Acc:MGI:1914185]	protein_coding	2	73113449	73143045	-1		0.841628
ENSMUSG00000028851	2011.91	-0.249145	0.0811357	-3.07073	0.00213539	0.0130801	18221	Nudc	nudC nuclear distribution protein [Source:MGI Symbol;Acc:MGI:106014]	protein_coding	4	133259853	133273307	-1		0.841395
ENSMUSG00000029472	5471.17	-0.249719	0.0849603	-2.93924	0.0032902	0.0179103	59008	Anapc5	anaphase-promoting complex subunit 5 [Source:MGI Symbol;Acc:MGI:1929722]	protein_coding	5	122925522	122959402	-1		0.84106
ENSMUSG00000024758	5086.98	-0.251327	0.097154	-2.58689	0.00968468	0.0398319	20168	Rtn3	reticulon 3 [Source:MGI Symbol;Acc:MGI:1339970]	protein_coding	19	7403266	7460646	-1		0.840124
ENSMUSG00000021143	2790.11	-0.251493	0.0899953	-2.79451	0.00519781	0.0250947	217893	Pacs2	phosphofurin acidic cluster sorting protein 2 [Source:MGI Symbol;Acc:MGI:1924399]	protein_coding	12	112978128	113038021	1		0.840027
ENSMUSG00000032264	1210.55	-0.252265	0.0789177	-3.19656	0.00139076	0.0095149	26951	Zw10	zw10 kinetochore protein [Source:MGI Symbol;Acc:MGI:1349478]	protein_coding	9	48966913	48990075	1		0.839577
ENSMUSG00000022551	2038.44	-0.254078	0.0749266	-3.39102	0.000696327	0.00569944	66445	Cyc1	cytochrome c-1 [Source:MGI Symbol;Acc:MGI:1913695]	protein_coding	15	76227723	76230460	1		0.838523
ENSMUSG00000030979	965.632	-0.25465	0.0808137	-3.15108	0.00162669	0.0106333	22276	Uros	uroporphyrinogen III synthase [Source:MGI Symbol;Acc:MGI:98917]	protein_coding	7	133287972	133311801	-1		0.83819
ENSMUSG00000005262	1920.81	-0.25538	0.0861596	-2.96404	0.00303632	0.0168251	22230	Ufd1	ubiquitin recognition factor in ER-associated degradation 1 [Source:MGI Symbol;Acc:MGI:109353]	protein_coding	16	18630529	18654011	1		0.837766
ENSMUSG00000002052	7813.39	-0.256802	0.0885843	-2.89896	0.00374405	0.0196442	20926	Supt6	SPT6, histone chaperone and transcription elongation factor [Source:MGI Symbol;Acc:MGI:107726]	protein_coding	11	78097572	78136813	-1		0.836941
ENSMUSG00000037656	1579.47	-0.257652	0.08555	-3.01171	0.00259784	0.0150377	20516	Slc20a2	solute carrier family 20, member 2 [Source:MGI Symbol;Acc:MGI:97851]	protein_coding	8	22966804	23059628	1		0.836448
ENSMUSG00000019797	475.556	-0.25826	0.0860601	-3.00093	0.00269156	0.0154642	67851	Mtres1	mitochondrial transcription rescue factor 1 [Source:MGI Symbol;Acc:MGI:1915101]	protein_coding	10	43401129	43416990	-1		0.836095
ENSMUSG00000020752	2243.2	-0.258385	0.0991672	-2.60554	0.00917288	0.0383095	170472	Recql5	RecQ protein-like 5 [Source:MGI Symbol;Acc:MGI:2156841]	protein_coding	11	115783421	115824303	-1		0.836024
ENSMUSG00000029056	1178.47	-0.259414	0.0998899	-2.597	0.00940427	0.0390012	269614	Pank4	pantothenate kinase 4 [Source:MGI Symbol;Acc:MGI:2387466]	protein_coding	4	155048580	155065395	1		0.835427
ENSMUSG00000036270	2115.55	-0.260031	0.0972349	-2.67425	0.00748964	0.0328841	234699	Edc4	enhancer of mRNA decapping 4 [Source:MGI Symbol;Acc:MGI:2446249]	protein_coding	8	106607513	106621540	1		0.83507
ENSMUSG00000024181	760.591	-0.26025	0.0867233	-3.00092	0.00269168	0.0154642	68611	Mrpl28	mitochondrial ribosomal protein L28 [Source:MGI Symbol;Acc:MGI:1915861]	protein_coding	17	26342474	26345587	1		0.834944
ENSMUSG00000024120	2813.92	-0.260442	0.0787319	-3.30796	0.000939793	0.00706304	72416	Lrpprc	leucine-rich PPR-motif containing [Source:MGI Symbol;Acc:MGI:1919666]	protein_coding	17	85012675	85098217	-1		0.834832
ENSMUSG00000067150	3073.85	-0.2605	0.0620406	-4.19887	2.68E-05	0.000517463	72322	Xpo5	exportin 5 [Source:MGI Symbol;Acc:MGI:1913789]	protein_coding	17	46513708	46554524	1		0.834798
ENSMUSG00000000168	1054.12	-0.260531	0.0709104	-3.67408	0.000238705	0.00262811	235339	Dlat	dihydrolipoamide S-acetyltransferase (E2 component of pyruvate dehydrogenase complex) [Source:MGI Symbol;Acc:MGI:2385311]	protein_coding	9	50545933	50571080	-1		0.834781
ENSMUSG00000079184	1241.68	-0.262759	0.0942422	-2.78812	0.00530146	0.0254305	75339	Mphosph8	M-phase phosphoprotein 8 [Source:MGI Symbol;Acc:MGI:1922589]	protein_coding	14	56905705	56934887	1		0.833493
ENSMUSG00000034974	935.613	-0.263504	0.0888204	-2.96671	0.00301006	0.0167204	13144	Dapk3	death-associated protein kinase 3 [Source:MGI Symbol;Acc:MGI:1203520]	protein_coding	10	81018839	81029031	1		0.833062
ENSMUSG00000017221	2850.97	-0.263954	0.100584	-2.62421	0.0086851	0.0367393	22123	Psmd3	proteasome (prosome, macropain) 26S subunit, non-ATPase, 3 [Source:MGI Symbol;Acc:MGI:98858]	protein_coding	11	98573380	98586805	1		0.832803
ENSMUSG00000028248	9939.75	-0.264259	0.0639191	-4.13428	3.56E-05	0.000644741	66625	Pnisr	PNN interacting serine/arginine-rich [Source:MGI Symbol;Acc:MGI:1913875]	protein_coding	4	21847583	21876475	1		0.832626
ENSMUSG00000018196	1148.68	-0.264671	0.106611	-2.48258	0.0130435	0.0495132	69367	Glrx2	glutaredoxin 2 (thioltransferase) [Source:MGI Symbol;Acc:MGI:1916617]	protein_coding	1	143592076	143625414	1		0.832388
ENSMUSG00000026201	1193.15	-0.264982	0.0923956	-2.86791	0.004132	0.021133	20872	Stk16	serine/threonine kinase 16 [Source:MGI Symbol;Acc:MGI:1313271]	protein_coding	1	75187482	75192250	1		0.832209
ENSMUSG00000031889	900.156	-0.265696	0.0832837	-3.19025	0.00142149	0.00965383	234678	Phaf1	phagosome assembly factor 1 [Source:MGI Symbol;Acc:MGI:2443049]	protein_coding	8	105951777	105979685	1		0.831797
ENSMUSG00000031865	5160.91	-0.267686	0.0843434	-3.17377	0.00150474	0.010074	13191	Dctn1	dynactin 1 [Source:MGI Symbol;Acc:MGI:107745]	protein_coding	6	83142902	83177099	1		0.830651
ENSMUSG00000031823	1102.89	-0.268558	0.105367	-2.54878	0.0108099	0.0432155	102193	Zdhhc7	zinc finger, DHHC domain containing 7 [Source:MGI Symbol;Acc:MGI:2142662]	protein_coding	8	120807629	120828221	-1		0.830149
ENSMUSG00000003184	2556.47	-0.268757	0.102881	-2.6123	0.00899345	0.0377229	54131	Irf3	interferon regulatory factor 3 [Source:MGI Symbol;Acc:MGI:1859179]	protein_coding	7	44647072	44652272	1		0.830034
ENSMUSG00000032959	3082.36	-0.268963	0.105249	-2.55551	0.0106034	0.0425927	23980	Pebp1	phosphatidylethanolamine binding protein 1 [Source:MGI Symbol;Acc:MGI:1344408]	protein_coding	5	117420719	117425690	-1		0.829916
ENSMUSG00000073155	539.567	-0.269606	0.0822995	-3.27591	0.00105323	0.0076947	67705	1810058I24Rik	RIKEN cDNA 1810058I24 gene [Source:MGI Symbol;Acc:MGI:1914955]	protein_coding	6	35229589	35240431	1		0.829546
ENSMUSG00000032869	948.693	-0.269956	0.0882677	-3.05838	0.00222541	0.0134835	228769	Psmf1	proteasome (prosome, macropain) inhibitor subunit 1 [Source:MGI Symbol;Acc:MGI:1346072]	protein_coding	2	151557732	151586106	-1		0.829345
ENSMUSG00000054823	7104.44	-0.270258	0.101583	-2.66047	0.00780325	0.0339229	234135	Nsd3	nuclear receptor binding SET domain protein 3 [Source:MGI Symbol;Acc:MGI:2142581]	protein_coding	8	26091617	26209694	1		0.829171
ENSMUSG00000036450	2475.63	-0.270468	0.104468	-2.58899	0.00962578	0.0396714	319594	Hif1an	hypoxia-inducible factor 1, alpha subunit inhibitor [Source:MGI Symbol;Acc:MGI:2442345]	protein_coding	19	44551289	44564713	1		0.829051
ENSMUSG00000021279	6062.7	-0.271021	0.0830369	-3.26386	0.00109905	0.00796568	217866	Cdc42bpb	CDC42 binding protein kinase beta [Source:MGI Symbol;Acc:MGI:2136459]	protein_coding	12	111259410	111344152	-1		0.828733
ENSMUSG00000029208	1540.67	-0.271135	0.0973114	-2.78626	0.00533208	0.0255182	231279	Guf1	GUF1 homolog, GTPase [Source:MGI Symbol;Acc:MGI:2140726]	protein_coding	5	69714266	69733316	1		0.828668
ENSMUSG00000012076	857.406	-0.271147	0.100226	-2.70534	0.00682348	0.0306509	52592	Brms1l	breast cancer metastasis-suppressor 1-like [Source:MGI Symbol;Acc:MGI:1196337]	protein_coding	12	55883109	55916521	1		0.828661
ENSMUSG00000033430	897.827	-0.271648	0.107708	-2.52207	0.0116667	0.0455555	57321	Terf2ip	telomeric repeat binding factor 2, interacting protein [Source:MGI Symbol;Acc:MGI:1929871]	protein_coding	8	112738030	112747160	1		0.828373
ENSMUSG00000030815	857.731	-0.272025	0.0895418	-3.03796	0.00238183	0.0141691	68961	Phkg2	phosphorylase kinase, gamma 2 (testis) [Source:MGI Symbol;Acc:MGI:1916211]	protein_coding	7	127172512	127182479	1		0.828156
ENSMUSG00000038658	2800.89	-0.272748	0.0938605	-2.90589	0.0036621	0.0193199	226089	Ric1	RAB6A GEF complex partner 1 [Source:MGI Symbol;Acc:MGI:1924893]	protein_coding	19	29499682	29584229	1		0.827741
ENSMUSG00000049339	1909.44	-0.273062	0.0856296	-3.18888	0.00142826	0.00969495	227298	Retreg2	reticulophagy regulator family member 2 [Source:MGI Symbol;Acc:MGI:2388278]	protein_coding	1	75119422	75124557	1		0.827561
ENSMUSG00000041915	2009.15	-0.27317	0.0940845	-2.90346	0.00369068	0.0194363	225339	Ammecr1l	AMME chromosomal region gene 1-like [Source:MGI Symbol;Acc:MGI:2442711]	protein_coding	18	31892879	31915796	1		0.827499
ENSMUSG00000049550	7940.09	-0.274093	0.104098	-2.63304	0.00846251	0.0360545	56430	Clip1	CAP-GLY domain containing linker protein 1 [Source:MGI Symbol;Acc:MGI:1928401]	protein_coding	5	123715858	123822681	-1		0.82697
ENSMUSG00000009112	1873.23	-0.274425	0.106122	-2.58593	0.00971166	0.0398841	94044	Bcl2l13	BCL2-like 13 (apoptosis facilitator) [Source:MGI Symbol;Acc:MGI:2136959]	protein_coding	6	120813173	120869803	1		0.82678
ENSMUSG00000028082	3383.39	-0.274945	0.0618157	-4.44781	8.67E-06	0.000222066	27059	Sh3d19	SH3 domain protein D19 [Source:MGI Symbol;Acc:MGI:1350923]	protein_coding	3	85878416	86037833	1		0.826482
ENSMUSG00000037355	2722.68	-0.276771	0.090217	-3.06784	0.00215614	0.0131729	71101	Uvssa	UV stimulated scaffold protein A [Source:MGI Symbol;Acc:MGI:1918351]	protein_coding	5	33535893	33577098	1		0.825436
ENSMUSG00000035478	1553.64	-0.276986	0.0919147	-3.01351	0.00258242	0.0149807	17192	Mbd3	methyl-CpG binding domain protein 3 [Source:MGI Symbol;Acc:MGI:1333812]	protein_coding	10	80228373	80235384	-1		0.825313
ENSMUSG00000026915	9247.54	-0.277426	0.110739	-2.50523	0.0122373	0.0472139	20744	Strbp	spermatid perinuclear RNA binding protein [Source:MGI Symbol;Acc:MGI:104626]	protein_coding	2	37373240	37593871	-1		0.825062
ENSMUSG00000030451	18239.3	-0.277627	0.0754183	-3.68116	0.000232173	0.00256778	15204	Herc2	HECT and RLD domain containing E3 ubiquitin protein ligase 2 [Source:MGI Symbol;Acc:MGI:103234]	protein_coding	7	55699944	55881548	1		0.824947
ENSMUSG00000016940	873.868	-0.278647	0.108815	-2.56074	0.0104449	0.04212	70382	Kctd2	potassium channel tetramerisation domain containing 2 [Source:MGI Symbol;Acc:MGI:1917632]	protein_coding	11	115310954	115322100	1		0.824364
ENSMUSG00000028106	3179.78	-0.279066	0.105645	-2.64155	0.00825278	0.0353454	75137	Rprd2	regulation of nuclear pre-mRNA domain containing 2 [Source:MGI Symbol;Acc:MGI:1922387]	protein_coding	3	95667653	95726175	-1		0.824124
ENSMUSG00000048701	3381.16	-0.279498	0.106386	-2.62721	0.00860881	0.0365308	76551	Ccdc6	coiled-coil domain containing 6 [Source:MGI Symbol;Acc:MGI:1923801]	protein_coding	10	69932951	70029030	1		0.823878
ENSMUSG00000020198	8306.22	-0.279751	0.0829907	-3.37087	0.000749309	0.00600453	11776	Ap3d1	adaptor-related protein complex 3, delta 1 subunit [Source:MGI Symbol;Acc:MGI:107734]	protein_coding	10	80542790	80578098	-1		0.823733
ENSMUSG00000075327	649.596	-0.280992	0.0943837	-2.97712	0.00290967	0.0163117	381990	Zbtb2	zinc finger and BTB domain containing 2 [Source:MGI Symbol;Acc:MGI:2685949]	protein_coding	10	4317075	4338108	-1		0.823025
ENSMUSG00000028842	3100.28	-0.281168	0.108839	-2.58335	0.00978462	0.0401028	214150	2003-08-01	argonaute RISC catalytic subunit 3 [Source:MGI Symbol;Acc:MGI:2446634]	protein_coding	4	126225497	126323349	-1		0.822924
ENSMUSG00000039130	489.77	-0.281232	0.0972166	-2.89284	0.00381772	0.0199217	232679	Zc3hc1	zinc finger, C3HC type 1 [Source:MGI Symbol;Acc:MGI:1916023]	protein_coding	6	30366379	30391027	-1		0.822888
ENSMUSG00000035901	3806.92	-0.281448	0.108053	-2.60472	0.00919497	0.0383822	19347	Dennd5a	DENN/MADD domain containing 5A [Source:MGI Symbol;Acc:MGI:1201681]	protein_coding	7	109492987	109559677	-1		0.822765
ENSMUSG00000039703	3629.83	-0.282483	0.10587	-2.66821	0.00762568	0.033356	217365	Nploc4	NPL4 homolog, ubiquitin recognition factor [Source:MGI Symbol;Acc:MGI:2679787]	protein_coding	11	120271196	120328534	-1		0.822175
ENSMUSG00000027522	3763.4	-0.283043	0.106766	-2.65107	0.00802373	0.0346624	228960	Stx16	syntaxin 16 [Source:MGI Symbol;Acc:MGI:1923396]	protein_coding	2	173918101	173941564	1		0.821855
ENSMUSG00000032583	1307.38	-0.283163	0.112036	-2.52742	0.0114904	0.0450176	72825	Mon1a	MON1 homolog A, secretory traffciking associated [Source:MGI Symbol;Acc:MGI:1920075]	protein_coding	9	107765350	107780338	1		0.821787
ENSMUSG00000038861	2289.58	-0.284468	0.113127	-2.5146	0.0119168	0.0462498	107650	Pi4kb	phosphatidylinositol 4-kinase beta [Source:MGI Symbol;Acc:MGI:1334433]	protein_coding	3	94882042	94914154	1		0.821044
ENSMUSG00000033610	542.39	-0.284491	0.112377	-2.53157	0.0113552	0.0446706	75735	Pank1	pantothenate kinase 1 [Source:MGI Symbol;Acc:MGI:1922985]	protein_coding	19	34784340	34856855	-1		0.821031
ENSMUSG00000000378	1542.22	-0.284697	0.107006	-2.66057	0.00780088	0.0339229	216527	Ccm2	cerebral cavernous malformation 2 [Source:MGI Symbol;Acc:MGI:2384924]	protein_coding	11	6496887	6546744	1		0.820914
ENSMUSG00000063065	3554.66	-0.285578	0.0971352	-2.94001	0.00328205	0.0178769	26417	Mapk3	mitogen-activated protein kinase 3 [Source:MGI Symbol;Acc:MGI:1346859]	protein_coding	7	126358773	126364991	1		0.820413
ENSMUSG00000028452	13172	-0.285741	0.11044	-2.5873	0.00967305	0.0398024	269523	Vcp	valosin containing protein [Source:MGI Symbol;Acc:MGI:99919]	protein_coding	4	42979963	43000507	-1		0.82032
ENSMUSG00000022350	2841.77	-0.285857	0.11182	-2.55639	0.0105764	0.0425035	223593	Washc5	WASH complex subunit 5 [Source:MGI Symbol;Acc:MGI:2146110]	protein_coding	15	59203846	59246016	-1		0.820254
ENSMUSG00000020441	334.864	-0.286123	0.104595	-2.73553	0.00622801	0.0286123	67862	2310033P09Rik	RIKEN cDNA 2310033P09 gene [Source:MGI Symbol;Acc:MGI:1915112]	protein_coding	11	59099147	59101564	1		0.820103
ENSMUSG00000025583	2393.28	-0.287029	0.10309	-2.78427	0.00536491	0.0256387	74370	Rptor	regulatory associated protein of MTOR, complex 1 [Source:MGI Symbol;Acc:MGI:1921620]	protein_coding	11	119493731	119790402	1		0.819588
ENSMUSG00000041528	2284.4	-0.287606	0.0926851	-3.10304	0.00191542	0.0120182	84585	Rnf123	ring finger protein 123 [Source:MGI Symbol;Acc:MGI:2148796]	protein_coding	9	107928733	107960545	-1		0.819261
ENSMUSG00000038324	4527.76	-0.287919	0.113056	-2.5467	0.0108747	0.0433711	56407	Trpc4ap	transient receptor potential cation channel, subfamily C, member 4 associated protein [Source:MGI Symbol;Acc:MGI:1930751]	protein_coding	2	155476191	155534304	-1		0.819083
ENSMUSG00000009079	11061.9	-0.288687	0.0844796	-3.41724	0.000632594	0.00533011	14030	Ewsr1	Ewing sarcoma breakpoint region 1 [Source:MGI Symbol;Acc:MGI:99960]	protein_coding	11	5019689	5049266	-1		0.818647
ENSMUSG00000024169	1695.58	-0.289054	0.0999593	-2.89172	0.00383138	0.0199736	106633	Ift140	intraflagellar transport 140 [Source:MGI Symbol;Acc:MGI:2146906]	protein_coding	17	25235059	25318469	1		0.818438
ENSMUSG00000038500	393.271	-0.289272	0.108426	-2.66793	0.00763206	0.033373	75210	Prr3	proline-rich polypeptide 3 [Source:MGI Symbol;Acc:MGI:1922460]	protein_coding	17	36283433	36291128	-1		0.818315
ENSMUSG00000020777	10299.5	-0.289797	0.113028	-2.56394	0.010349	0.0418151	11430	Acox1	acyl-Coenzyme A oxidase 1, palmitoyl [Source:MGI Symbol;Acc:MGI:1330812]	protein_coding	11	116062714	116089871	-1		0.818017
ENSMUSG00000060601	1937.18	-0.292049	0.116359	-2.50989	0.0120768	0.0467422	22260	Nr1h2	nuclear receptor subfamily 1, group H, member 2 [Source:MGI Symbol;Acc:MGI:1352463]	protein_coding	7	44199040	44203375	-1		0.816741
ENSMUSG00000039148	2020.35	-0.29209	0.0951055	-3.07122	0.00213189	0.0130689	20227	Sart1	squamous cell carcinoma antigen recognized by T cells 1 [Source:MGI Symbol;Acc:MGI:1309453]	protein_coding	19	5427551	5438731	-1		0.816718
ENSMUSG00000040325	2061.41	-0.292709	0.111281	-2.63037	0.00852932	0.0362746	321006	Dcaf1	DDB1 and CUL4 associated factor 1 [Source:MGI Symbol;Acc:MGI:2445220]	protein_coding	9	106699073	106758191	1		0.816368
ENSMUSG00000002803	1041.4	-0.293367	0.103745	-2.82777	0.00468732	0.0232101	399566	Btbd6	BTB (POZ) domain containing 6 [Source:MGI Symbol;Acc:MGI:3026623]	protein_coding	12	112940102	112942565	1		0.815995
ENSMUSG00000032405	1959.52	-0.293791	0.102958	-2.8535	0.00432408	0.021826	56469	Pias1	protein inhibitor of activated STAT 1 [Source:MGI Symbol;Acc:MGI:1913125]	protein_coding	9	62785650	62895206	-1		0.815756
ENSMUSG00000027222	840.329	-0.294577	0.10503	-2.80469	0.00503649	0.0245009	18633	Pex16	peroxisomal biogenesis factor 16 [Source:MGI Symbol;Acc:MGI:1338829]	protein_coding	2	92205021	92211562	1		0.815311
ENSMUSG00000050002	1015.27	-0.29482	0.0936949	-3.1466	0.00165183	0.0107662	75731	Idnk	idnK gluconokinase homolog (E. coli) [Source:MGI Symbol;Acc:MGI:1922981]	protein_coding	13	58305463	58312507	1		0.815174
ENSMUSG00000021772	498.371	-0.295012	0.112613	-2.6197	0.00880061	0.0370993	69721	Nkiras1	NFKB inhibitor interacting Ras-like protein 1 [Source:MGI Symbol;Acc:MGI:1916971]	protein_coding	14	4185693	4198560	-1		0.815065
ENSMUSG00000034111	1619.11	-0.295018	0.0901298	-3.27326	0.00106316	0.00775158	382620	Tmed8	transmembrane p24 trafficking protein 8 [Source:MGI Symbol;Acc:MGI:1923480]	protein_coding	12	87213011	87247228	-1		0.815062
ENSMUSG00000038848	2005.74	-0.29522	0.113359	-2.6043	0.00920614	0.0384169	228994	Ythdf1	YTH N6-methyladenosine RNA binding protein 1 [Source:MGI Symbol;Acc:MGI:1917431]	protein_coding	2	180546170	180562742	-1		0.814948
ENSMUSG00000020070	1489.83	-0.295433	0.0999007	-2.95727	0.00310376	0.0171211	70432	Rufy2	RUN and FYVE domain-containing 2 [Source:MGI Symbol;Acc:MGI:1917682]	protein_coding	10	62816002	62852989	1		0.814828
ENSMUSG00000019179	3479.3	-0.295748	0.101064	-2.92634	0.00342977	0.0184317	17448	Mdh2	malate dehydrogenase 2, NAD (mitochondrial) [Source:MGI Symbol;Acc:MGI:97050]	protein_coding	5	135807334	135819252	1		0.81465
ENSMUSG00000021952	1763.55	-0.296768	0.109434	-2.71183	0.0066912	0.0301829	57258	Xpo4	exportin 4 [Source:MGI Symbol;Acc:MGI:1888526]	protein_coding	14	57814978	57902887	-1		0.814074
ENSMUSG00000029676	739.664	-0.296898	0.11651	-2.54825	0.0108265	0.0432496	101185	Pot1a	protection of telomeres 1A [Source:MGI Symbol;Acc:MGI:2141503]	protein_coding	6	25743736	25809245	-1		0.814001
ENSMUSG00000027552	563.133	-0.296986	0.117332	-2.53116	0.0113684	0.0447096	13559	E2f5	E2F transcription factor 5 [Source:MGI Symbol;Acc:MGI:105091]	protein_coding	3	14643701	14671369	1		0.813951
ENSMUSG00000038664	11746.9	-0.297613	0.107043	-2.7803	0.00543089	0.0258941	235439	Herc1	HECT and RLD domain containing E3 ubiquitin protein ligase family member 1 [Source:MGI Symbol;Acc:MGI:2384589]	protein_coding	9	66257732	66416057	1		0.813598
ENSMUSG00000029385	2047.27	-0.297919	0.0994858	-2.99459	0.00274815	0.015718	12452	Ccng2	cyclin G2 [Source:MGI Symbol;Acc:MGI:1095734]	protein_coding	5	93415116	93424090	1		0.813425
ENSMUSG00000030960	471.319	-0.298101	0.0915106	-3.25756	0.00112375	0.00810751	72096	Eef1akmt2	EEF1A lysine methyltransferase 2 [Source:MGI Symbol;Acc:MGI:1919346]	protein_coding	7	132429186	132454402	-1		0.813322
ENSMUSG00000056267	1235.35	-0.298987	0.117232	-2.55039	0.0107604	0.0430751	68121	Cep70	centrosomal protein 70 [Source:MGI Symbol;Acc:MGI:1915371]	protein_coding	9	99125420	99182457	1		0.812823
ENSMUSG00000029504	778.862	-0.299082	0.108806	-2.74876	0.00598212	0.027792	69663	Ddx51	DEAD box helicase 51 [Source:MGI Symbol;Acc:MGI:1916913]	protein_coding	5	110801317	110808362	1		0.81277
ENSMUSG00000026584	1850.65	-0.29926	0.108807	-2.75038	0.00595263	0.0277221	240880	Scyl3	SCY1-like 3 (S. cerevisiae) [Source:MGI Symbol;Acc:MGI:1921385]	protein_coding	1	163756669	163782695	1		0.812669
ENSMUSG00000035642	407.048	-0.299319	0.0981041	-3.05103	0.00228056	0.0137063	66273	Aamdc	adipogenesis associated Mth938 domain containing [Source:MGI Symbol;Acc:MGI:1913523]	protein_coding	7	97199538	97228704	-1		0.812636
ENSMUSG00000029028	855.068	-0.300635	0.0876445	-3.43016	0.000603225	0.00515235	72946	Lrrc47	leucine rich repeat containing 47 [Source:MGI Symbol;Acc:MGI:1920196]	protein_coding	4	154096188	154105970	1		0.811895
ENSMUSG00000021870	6395.43	-0.301779	0.088904	-3.39443	0.000687716	0.00565093	83997	Slmap	sarcolemma associated protein [Source:MGI Symbol;Acc:MGI:1933549]	protein_coding	14	26134323	26256086	-1		0.811252
ENSMUSG00000047554	1106.67	-0.303535	0.118236	-2.56718	0.0102528	0.0415138	233724	Tmem41b	transmembrane protein 41B [Source:MGI Symbol;Acc:MGI:1289225]	protein_coding	7	109571394	109586136	-1		0.810265
ENSMUSG00000029022	1155.99	-0.304	0.0922023	-3.2971	0.000976897	0.00727673	28010	Miip	migration and invasion inhibitory protein [Source:MGI Symbol;Acc:MGI:106506]	protein_coding	4	147945235	147953273	-1		0.810004
ENSMUSG00000026383	2120.46	-0.304707	0.109321	-2.78726	0.00531562	0.0254711	226352	Epb41l5	erythrocyte membrane protein band 4.1 like 5 [Source:MGI Symbol;Acc:MGI:103006]	protein_coding	1	119472767	119576730	-1		0.809607
ENSMUSG00000032342	688.224	-0.305222	0.113849	-2.68094	0.0073416	0.0323798	68291	Mto1	mitochondrial tRNA translation optimization 1 [Source:MGI Symbol;Acc:MGI:1915541]	protein_coding	9	78355490	78382630	1		0.809318
ENSMUSG00000019841	5749.98	-0.305388	0.11026	-2.76972	0.00561051	0.0265051	19714	Rev3l	REV3 like, DNA directed polymerase zeta catalytic subunit [Source:MGI Symbol;Acc:MGI:1337131]	protein_coding	10	39608114	39751207	1		0.809224
ENSMUSG00000032558	771.373	-0.305952	0.113791	-2.68872	0.00717266	0.0318044	74025	Nphp3	nephronophthisis 3 (adolescent) [Source:MGI Symbol;Acc:MGI:1921275]	protein_coding	9	103879743	103921017	1		0.808909
ENSMUSG00000028974	693.387	-0.306671	0.109864	-2.79136	0.00524867	0.025254	13347	Dffa	DNA fragmentation factor, alpha subunit [Source:MGI Symbol;Acc:MGI:1196227]	protein_coding	4	149188603	149205104	1		0.808505
ENSMUSG00000041168	3283.09	-0.306684	0.112464	-2.72696	0.00639206	0.0291568	74142	Lonp1	lon peptidase 1, mitochondrial [Source:MGI Symbol;Acc:MGI:1921392]	protein_coding	17	56921297	56933887	-1		0.808498
ENSMUSG00000030509	972.67	-0.307487	0.108542	-2.83289	0.00461298	0.0229393	117589	Asb7	ankyrin repeat and SOCS box-containing 7 [Source:MGI Symbol;Acc:MGI:2152835]	protein_coding	7	66294313	66339344	-1		0.808048
ENSMUSG00000044224	962.433	-0.307927	0.122518	-2.51332	0.01196	0.0463705	78244	Dnajc21	DnaJ heat shock protein family (Hsp40) member C21 [Source:MGI Symbol;Acc:MGI:1925371]	protein_coding	15	10446842	10470602	-1		0.807802
ENSMUSG00000003518	1534.66	-0.308264	0.110193	-2.79749	0.0051501	0.0249136	72349	Dusp3	dual specificity phosphatase 3 (vaccinia virus phosphatase VH1-related) [Source:MGI Symbol;Acc:MGI:1919599]	protein_coding	11	101861969	101877839	-1		0.807613
ENSMUSG00000031657	1067.08	-0.308587	0.108167	-2.85288	0.00433248	0.0218602	234549	Heatr3	HEAT repeat containing 3 [Source:MGI Symbol;Acc:MGI:2444491]	protein_coding	8	88864483	88898655	1		0.807432
ENSMUSG00000020513	303.554	-0.308824	0.11984	-2.57697	0.00996714	0.0406636	56427	Tubd1	tubulin, delta 1 [Source:MGI Symbol;Acc:MGI:1891826]	protein_coding	11	86435817	86458186	1		0.8073
ENSMUSG00000036009	299.361	-0.308933	0.110254	-2.80201	0.00507856	0.0246526	216292	Mettl25	methyltransferase like 25 [Source:MGI Symbol;Acc:MGI:3041259]	protein_coding	10	105599050	105677241	-1		0.807239
ENSMUSG00000027305	415.183	-0.309828	0.120447	-2.57232	0.0101018	0.0410572	69702	Ndufaf1	NADH:ubiquinone oxidoreductase complex assembly factor 1 [Source:MGI Symbol;Acc:MGI:1916952]	protein_coding	2	119485927	119493308	-1		0.806738
ENSMUSG00000031928	1517.71	-0.309828	0.12319	-2.51505	0.0119017	0.0462043	17535	Mre11a	MRE11A homolog A, double strand break repair nuclease [Source:MGI Symbol;Acc:MGI:1100512]	protein_coding	9	14695950	14748419	1		0.806738
ENSMUSG00000051451	2030.06	-0.309921	0.123116	-2.51731	0.0118253	0.0459877	233490	Crebzf	CREB/ATF bZIP transcription factor [Source:MGI Symbol;Acc:MGI:2675296]	protein_coding	7	90091937	90097202	1		0.806686
ENSMUSG00000018697	1004.08	-0.310562	0.125198	-2.48057	0.0131172	0.0497227	56321	Aatf	apoptosis antagonizing transcription factor [Source:MGI Symbol;Acc:MGI:1929608]	protein_coding	11	84313681	84404348	-1		0.806328
ENSMUSG00000055065	24135.5	-0.311023	0.108895	-2.85618	0.00428772	0.0217242	67040	Ddx17	DEAD box helicase 17 [Source:MGI Symbol;Acc:MGI:1914290]	protein_coding	15	79411937	79430942	-1		0.80607
ENSMUSG00000034432	1210.71	-0.311054	0.124788	-2.49265	0.0126793	0.0484786	108679	Cops8	COP9 signalosome subunit 8 [Source:MGI Symbol;Acc:MGI:1915363]	protein_coding	1	90530703	90541063	1		0.806053
ENSMUSG00000035596	986.531	-0.311217	0.0871879	-3.5695	0.00035767	0.00356076	77582	Mboat7	membrane bound O-acyltransferase domain containing 7 [Source:MGI Symbol;Acc:MGI:1924832]	protein_coding	7	3680788	3696522	-1		0.805962
ENSMUSG00000005299	1960.16	-0.312218	0.0613993	-5.08505	3.68E-07	1.90E-05	56384	Letm1	leucine zipper-EF-hand containing transmembrane protein 1 [Source:MGI Symbol;Acc:MGI:1932557]	protein_coding	5	33897017	33940161	-1		0.805403
ENSMUSG00000036561	3078.17	-0.312337	0.107141	-2.91519	0.00355471	0.0188795	71474	Ppp6r2	protein phosphatase 6, regulatory subunit 2 [Source:MGI Symbol;Acc:MGI:1918724]	protein_coding	15	89095756	89171213	1		0.805336
ENSMUSG00000028860	2024.33	-0.31335	0.125382	-2.49917	0.0124484	0.0478084	269589	Sytl1	synaptotagmin-like 1 [Source:MGI Symbol;Acc:MGI:1933365]	protein_coding	4	132980401	132990424	-1		0.804771
ENSMUSG00000033159	1784.48	-0.313393	0.121866	-2.57162	0.0101225	0.0411288	69171	Cnppd1	cyclin Pas1/PHO80 domain containing 1 [Source:MGI Symbol;Acc:MGI:1916421]	protein_coding	1	75111198	75119355	-1		0.804747
ENSMUSG00000031834	1590.28	-0.314137	0.120376	-2.60963	0.00906399	0.0379594	18709	Pik3r2	phosphoinositide-3-kinase regulatory subunit 2 [Source:MGI Symbol;Acc:MGI:1098772]	protein_coding	8	71220820	71229357	-1		0.804332
ENSMUSG00000003810	4487.15	-0.314546	0.0866572	-3.62977	0.000283671	0.00299282	17776	Mast2	microtubule associated serine/threonine kinase 2 [Source:MGI Symbol;Acc:MGI:894676]	protein_coding	4	116163959	116321380	-1		0.804104
ENSMUSG00000036825	2117.87	-0.314714	0.109984	-2.86145	0.00421702	0.0214571	99167	Ssx2ip	synovial sarcoma, X 2 interacting protein [Source:MGI Symbol;Acc:MGI:2139150]	protein_coding	3	146110397	146145899	1		0.80401
ENSMUSG00000035139	1609.22	-0.315226	0.101401	-3.10872	0.00187901	0.0118527	75420	Secisbp2	SECIS binding protein 2 [Source:MGI Symbol;Acc:MGI:1922670]	protein_coding	13	51805733	51838080	1		0.803725
ENSMUSG00000056076	5675.61	-0.315263	0.116744	-2.70045	0.00692458	0.0309703	27979	Eif3b	eukaryotic translation initiation factor 3, subunit B [Source:MGI Symbol;Acc:MGI:106478]	protein_coding	5	140405083	140429115	1		0.803705
ENSMUSG00000015759	1053.26	-0.315455	0.0992321	-3.17896	0.00147805	0.00993992	12793	Cnih1	cornichon family AMPA receptor auxiliary protein 1 [Source:MGI Symbol;Acc:MGI:1277202]	protein_coding	14	47013024	47025868	-1		0.803598
ENSMUSG00000075419	380.601	-0.315826	0.11918	-2.65	0.00804918	0.0347326	227697	Dolk	dolichol kinase [Source:MGI Symbol;Acc:MGI:2677836]	protein_coding	2	30174243	30176346	-1		0.803391
ENSMUSG00000023977	6334.71	-0.316343	0.100708	-3.1412	0.00168255	0.0109055	224826	Ubr2	ubiquitin protein ligase E3 component n-recognin 2 [Source:MGI Symbol;Acc:MGI:1861099]	protein_coding	17	47239221	47321482	-1		0.803103
ENSMUSG00000059495	14508.1	-0.316386	0.122489	-2.58297	0.00979532	0.0401394	69632	Arhgef12	Rho guanine nucleotide exchange factor (GEF) 12 [Source:MGI Symbol;Acc:MGI:1916882]	protein_coding	9	42875138	43018534	-1		0.803079
ENSMUSG00000044502	857.207	-0.316848	0.117101	-2.70577	0.00681461	0.0306224	69556	Bod1	biorientation of chromosomes in cell division 1 [Source:MGI Symbol;Acc:MGI:1916806]	protein_coding	11	31615181	31621885	-1		0.802822
ENSMUSG00000048175	650.04	-0.317698	0.111023	-2.86154	0.00421587	0.0214571	78541	Asb8	ankyrin repeat and SOCS box-containing 8 [Source:MGI Symbol;Acc:MGI:1925791]	protein_coding	15	98032518	98063506	-1		0.802349
ENSMUSG00000039704	3998.57	-0.317746	0.117205	-2.71103	0.00670753	0.0302363	320506	Lmbrd2	LMBR1 domain containing 2 [Source:MGI Symbol;Acc:MGI:2444173]	protein_coding	15	9140637	9202569	1		0.802323
ENSMUSG00000031617	764.614	-0.31786	0.0941949	-3.37449	0.000739528	0.00595156	234463	Tmem184c	transmembrane protein 184C [Source:MGI Symbol;Acc:MGI:2384562]	protein_coding	8	78322611	78337327	-1		0.802259
ENSMUSG00000094936	1046.86	-0.318242	0.12701	-2.50565	0.0122226	0.0471854	19653	Rbm4	RNA binding motif protein 4 [Source:MGI Symbol;Acc:MGI:1100865]	protein_coding	19	4834321	4843929	-1		0.802047
ENSMUSG00000025246	5231.74	-0.31843	0.126671	-2.51384	0.0119425	0.046336	21372	Tbl1x	transducin (beta)-like 1 X-linked [Source:MGI Symbol;Acc:MGI:1336172]	protein_coding	X	76554619	76706589	1		0.801942
ENSMUSG00000041975	542.94	-0.318941	0.125886	-2.53358	0.0112905	0.0445214	228019	Mettl8	methyltransferase like 8 [Source:MGI Symbol;Acc:MGI:2385142]	protein_coding	2	70794905	70885927	-1		0.801658
ENSMUSG00000055707	1269.91	-0.319621	0.104731	-3.05184	0.00227445	0.0136849	234378	Klhl26	kelch-like 26 [Source:MGI Symbol;Acc:MGI:2443079]	protein_coding	8	70902869	70929618	-1		0.80128
ENSMUSG00000027620	14164.2	-0.32103	0.110937	-2.8938	0.00380612	0.0198706	170791	Rbm39	RNA binding motif protein 39 [Source:MGI Symbol;Acc:MGI:2157953]	protein_coding	2	155989159	156022158	-1		0.800498
ENSMUSG00000027652	8733.25	-0.321255	0.101677	-3.15956	0.00158009	0.0104149	228850	Ralgapb	Ral GTPase activating protein, beta subunit (non-catalytic) [Source:MGI Symbol;Acc:MGI:2444531]	protein_coding	2	158251768	158341173	1		0.800373
ENSMUSG00000020260	1355.01	-0.321333	0.118502	-2.71162	0.00669559	0.0301916	80294	Pofut2	protein O-fucosyltransferase 2 [Source:MGI Symbol;Acc:MGI:1916863]	protein_coding	10	77095052	77105409	1		0.80033
ENSMUSG00000028344	978.655	-0.321689	0.129511	-2.48387	0.0129964	0.0494113	16348	Invs	inversin [Source:MGI Symbol;Acc:MGI:1335082]	protein_coding	4	48279760	48431954	1		0.800133
ENSMUSG00000039254	999.359	-0.322225	0.111478	-2.89047	0.00384666	0.0200338	99011	Pomt1	protein-O-mannosyltransferase 1 [Source:MGI Symbol;Acc:MGI:2138994]	protein_coding	2	32126602	32145017	1		0.799835
ENSMUSG00000004951	2292.11	-0.322313	0.120569	-2.67327	0.00751154	0.0329641	15507	Hspb1	heat shock protein 1 [Source:MGI Symbol;Acc:MGI:96240]	protein_coding	5	135916773	135918417	1		0.799787
ENSMUSG00000015776	2790.1	-0.322545	0.111944	-2.8813	0.00396044	0.0204558	20933	Med22	mediator complex subunit 22 [Source:MGI Symbol;Acc:MGI:98446]	protein_coding	2	26795274	26800689	-1		0.799658
ENSMUSG00000025408	572.371	-0.322625	0.0918861	-3.51114	0.000446187	0.00415446	13198	Ddit3	DNA-damage inducible transcript 3 [Source:MGI Symbol;Acc:MGI:109247]	protein_coding	10	127126643	127132157	1		0.799614
ENSMUSG00000041229	1892.29	-0.323191	0.126743	-2.54998	0.0107731	0.0431196	320595	Phf8	PHD finger protein 8 [Source:MGI Symbol;Acc:MGI:2444341]	protein_coding	X	150303668	150416855	1		0.7993
ENSMUSG00000006058	1372.8	-0.323285	0.0915454	-3.53141	0.00041335	0.00394445	27681	Snf8	SNF8, ESCRT-II complex subunit, homolog (S. cerevisiae) [Source:MGI Symbol;Acc:MGI:1343161]	protein_coding	11	95925711	95938256	1		0.799248
ENSMUSG00000040363	2105.87	-0.323822	0.109213	-2.96504	0.00302643	0.0167876	71458	Bcor	BCL6 interacting corepressor [Source:MGI Symbol;Acc:MGI:1918708]	protein_coding	X	11902979	12026594	-1		0.79895
ENSMUSG00000016831	3021.25	-0.323856	0.129624	-2.49843	0.0124745	0.0478951	268741	Tox4	TOX high mobility group box family member 4 [Source:MGI Symbol;Acc:MGI:1915389]	protein_coding	14	52516603	52533858	1		0.798932
ENSMUSG00000063019	548.402	-0.324328	0.114634	-2.82925	0.00466569	0.0231201	69161	Manbal	mannosidase, beta A, lysosomal-like [Source:MGI Symbol;Acc:MGI:1916411]	protein_coding	2	157209514	157238683	1		0.798671
ENSMUSG00000018651	611.602	-0.324711	0.108151	-3.00239	0.00267872	0.0154029	217031	Tada2a	transcriptional adaptor 2A [Source:MGI Symbol;Acc:MGI:2144471]	protein_coding	11	83969746	84020426	-1		0.798458
ENSMUSG00000032295	2718.37	-0.325263	0.103087	-3.15525	0.00160362	0.0105286	73744	Man2c1	mannosidase, alpha, class 2C, member 1 [Source:MGI Symbol;Acc:MGI:1920994]	protein_coding	9	57037974	57050006	1		0.798153
ENSMUSG00000033948	770.829	-0.32534	0.128381	-2.53418	0.011271	0.0444957	74464	Zswim5	zinc finger SWIM-type containing 5 [Source:MGI Symbol;Acc:MGI:1921714]	protein_coding	4	116734573	116846461	1		0.79811
ENSMUSG00000031985	2618.6	-0.326356	0.0989877	-3.29694	0.000977461	0.00727703	14712	Gnpat	glyceronephosphate O-acyltransferase [Source:MGI Symbol;Acc:MGI:1343460]	protein_coding	8	125589772	125616796	1		0.797548
ENSMUSG00000025326	5086.09	-0.327009	0.131924	-2.47877	0.0131835	0.0499038	22215	Ube3a	ubiquitin protein ligase E3A [Source:MGI Symbol;Acc:MGI:105098]	protein_coding	7	58878498	58961284	1		0.797187
ENSMUSG00000032737	3367.75	-0.327015	0.123509	-2.64769	0.00810434	0.0348871	16332	Inppl1	inositol polyphosphate phosphatase-like 1 [Source:MGI Symbol;Acc:MGI:1333787]	protein_coding	7	101471839	101487436	-1		0.797184
ENSMUSG00000059714	1805.05	-0.327266	0.106079	-3.08512	0.00203473	0.012623	14251	Flot1	flotillin 1 [Source:MGI Symbol;Acc:MGI:1100500]	protein_coding	17	36134122	36143683	1		0.797045
ENSMUSG00000027709	1495.28	-0.327971	0.104055	-3.15191	0.00162207	0.0106057	72039	Mccc1	methylcrotonoyl-Coenzyme A carboxylase 1 (alpha) [Source:MGI Symbol;Acc:MGI:1919289]	protein_coding	3	36013461	36054827	-1		0.796656
ENSMUSG00000063077	13418.1	-0.328243	0.0987527	-3.32389	0.000887702	0.00679357	16561	Kif1b	kinesin family member 1B [Source:MGI Symbol;Acc:MGI:108426]	protein_coding	4	149260776	149392150	-1		0.796506
ENSMUSG00000033760	2481.3	-0.328576	0.10682	-3.07599	0.00209802	0.0129097	66704	Rbm4b	RNA binding motif protein 4B [Source:MGI Symbol;Acc:MGI:1913954]	protein_coding	19	4806525	4817093	1		0.796322
ENSMUSG00000025332	7581.83	-0.328785	0.109064	-3.01461	0.00257307	0.0149535	20591	Kdm5c	lysine (K)-specific demethylase 5C [Source:MGI Symbol;Acc:MGI:99781]	protein_coding	X	151016016	151057531	1		0.796207
ENSMUSG00000021192	2701.9	-0.328965	0.107977	-3.04661	0.00231435	0.0138536	27277	Golga5	golgi autoantigen, golgin subfamily a, 5 [Source:MGI Symbol;Acc:MGI:1351475]	protein_coding	12	102435394	102464166	1		0.796107
ENSMUSG00000021557	1251.53	-0.329356	0.121722	-2.70581	0.00681382	0.0306224	67269	Agtpbp1	ATP/GTP binding protein 1 [Source:MGI Symbol;Acc:MGI:2159437]	protein_coding	13	59593556	59733041	-1		0.795892
ENSMUSG00000021557	1251.53	-0.329356	0.121722	-2.70581	0.00681382	0.0306224	319469	Agtpbp1	ATP/GTP binding protein 1 [Source:MGI Symbol;Acc:MGI:2159437]	protein_coding	13	59593556	59733041	-1		0.795892
ENSMUSG00000028690	434.944	-0.330328	0.113155	-2.91925	0.00350871	0.0187278	67096	Mmachc	methylmalonic aciduria cblC type, with homocystinuria [Source:MGI Symbol;Acc:MGI:1914346]	protein_coding	4	116559476	116565603	-1		0.795356
ENSMUSG00000021785	2049.39	-0.330707	0.116423	-2.84056	0.00450348	0.0225408	59007	Ngly1	N-glycanase 1 [Source:MGI Symbol;Acc:MGI:1913276]	protein_coding	14	6157837	6220483	-1		0.795147
ENSMUSG00000001053	425.822	-0.330956	0.132551	-2.49683	0.012531	0.0480843	212706	N4bp3	NEDD4 binding protein 3 [Source:MGI Symbol;Acc:MGI:2442218]	protein_coding	11	51533890	51541669	-1		0.795009
ENSMUSG00000020954	4890.87	-0.330979	0.120309	-2.75108	0.00593993	0.0276774	94186	Strn3	striatin, calmodulin binding protein 3 [Source:MGI Symbol;Acc:MGI:2151064]	protein_coding	12	51656415	51738680	-1		0.794997
ENSMUSG00000002984	958.784	-0.331544	0.122463	-2.7073	0.00678331	0.0305113	53333	Tomm40	translocase of outer mitochondrial membrane 40 [Source:MGI Symbol;Acc:MGI:1858259]	protein_coding	7	19435238	19449363	-1		0.794685
ENSMUSG00000042472	2310.02	-0.331847	0.130147	-2.54978	0.010779	0.0431305	52708	Zfp410	zinc finger protein 410 [Source:MGI Symbol;Acc:MGI:1289280]	protein_coding	12	84363626	84390497	1		0.794518
ENSMUSG00000021474	2409.94	-0.3328	0.0816567	-4.0756	4.59E-05	0.000780534	14057	Sfxn1	sideroflexin 1 [Source:MGI Symbol;Acc:MGI:2137677]	protein_coding	13	54225888	54262361	1		0.793994
ENSMUSG00000014856	1188.36	-0.334028	0.123827	-2.69754	0.00698545	0.0311647	66320	Tmem208	transmembrane protein 208 [Source:MGI Symbol;Acc:MGI:1913570]	protein_coding	8	106052986	106061851	1		0.793318
ENSMUSG00000024867	667.527	-0.334719	0.120814	-2.77053	0.00559648	0.0264581	18719	Pip5k1b	phosphatidylinositol-4-phosphate 5-kinase, type 1 beta [Source:MGI Symbol;Acc:MGI:107930]	protein_coding	19	24272158	24533236	-1		0.792938
ENSMUSG00000013858	1812.37	-0.334831	0.1146	-2.92173	0.00348092	0.0186536	216157	Tmem259	transmembrane protein 259 [Source:MGI Symbol;Acc:MGI:2177957]	protein_coding	10	79810782	79820164	-1		0.792877
ENSMUSG00000039128	2247.96	-0.335328	0.127164	-2.63697	0.00836499	0.0357379	98828	Cdc123	cell division cycle 123 [Source:MGI Symbol;Acc:MGI:2138811]	protein_coding	2	5799105	5849975	-1		0.792604
ENSMUSG00000095325	350.924	-0.335657	0.130119	-2.57961	0.00989119	0.0404513	240066	Zfp870	zinc finger protein 870 [Source:MGI Symbol;Acc:MGI:3029586]	protein_coding	17	33098193	33110616	-1		0.792423
ENSMUSG00000045983	19351.9	-0.336583	0.109594	-3.07118	0.00213217	0.0130689	208643	Eif4g1	eukaryotic translation initiation factor 4, gamma 1 [Source:MGI Symbol;Acc:MGI:2384784]	protein_coding	16	20487063	20511634	1		0.791915
ENSMUSG00000055720	547.231	-0.336591	0.118644	-2.83698	0.00455426	0.0227188	69459	Ubl7	ubiquitin-like 7 (bone marrow stromal cell-derived) [Source:MGI Symbol;Acc:MGI:1916709]	protein_coding	9	57818262	57837251	1		0.79191
ENSMUSG00000004319	9105.19	-0.336856	0.106029	-3.17702	0.00148797	0.00998913	12725	Clcn3	chloride channel, voltage-sensitive 3 [Source:MGI Symbol;Acc:MGI:103555]	protein_coding	8	61363423	61436334	-1		0.791765
ENSMUSG00000030879	1107.35	-0.33711	0.119802	-2.8139	0.00489449	0.023962	27397	Mrpl17	mitochondrial ribosomal protein L17 [Source:MGI Symbol;Acc:MGI:1351608]	protein_coding	7	105452413	105460306	-1		0.791626
ENSMUSG00000026754	2738.39	-0.337225	0.128669	-2.62086	0.00877078	0.0370132	76899	Golga1	golgi autoantigen, golgin subfamily a, 1 [Source:MGI Symbol;Acc:MGI:1924149]	protein_coding	2	38906167	38955553	-1		0.791563
ENSMUSG00000043683	1866.17	-0.338252	0.0910971	-3.71309	0.000204745	0.00234069	14154	Fem1a	fem 1 homolog a [Source:MGI Symbol;Acc:MGI:1335089]	protein_coding	17	56563810	56570610	1		0.790999
ENSMUSG00000039428	2332.83	-0.338699	0.123928	-2.73303	0.00627541	0.0287664	72759	Tmem135	transmembrane protein 135 [Source:MGI Symbol;Acc:MGI:1920009]	protein_coding	7	88788922	89053430	-1		0.790754
ENSMUSG00000031516	900.69	-0.338812	0.118662	-2.85528	0.00429996	0.0217568	22428	Dctn6	dynactin 6 [Source:MGI Symbol;Acc:MGI:1343154]	protein_coding	8	34557574	34575950	-1		0.790692
ENSMUSG00000033701	807.966	-0.338915	0.126629	-2.67644	0.00744089	0.0327022	72482	Acbd6	acyl-Coenzyme A binding domain containing 6 [Source:MGI Symbol;Acc:MGI:1919732]	protein_coding	1	155433866	155567076	1		0.790636
ENSMUSG00000031337	1514.26	-0.339167	0.0911217	-3.72213	0.000197551	0.00227872	17772	Mtm1	X-linked myotubular myopathy gene 1 [Source:MGI Symbol;Acc:MGI:1099452]	protein_coding	X	70254373	70359297	1		0.790498
ENSMUSG00000026083	3888	-0.339415	0.101342	-3.34921	0.00081041	0.00634459	226982	Eif5b	eukaryotic translation initiation factor 5B [Source:MGI Symbol;Acc:MGI:2441772]	protein_coding	1	38037091	38094660	1		0.790362
ENSMUSG00000025220	8237.11	-0.339507	0.113642	-2.9875	0.0028127	0.0159513	76055	Oga	O-GlcNAcase [Source:MGI Symbol;Acc:MGI:1932139]	protein_coding	19	45738698	45772276	-1		0.790312
ENSMUSG00000028807	862.824	-0.342324	0.0831781	-4.11555	3.86E-05	0.000682368	73680	Zbtb8a	zinc finger and BTB domain containing 8a [Source:MGI Symbol;Acc:MGI:1920930]	protein_coding	4	129247421	129271909	-1		0.78877
ENSMUSG00000020986	2313.02	-0.343707	0.130014	-2.64362	0.00820252	0.0351969	20334	Sec23a	SEC23 homolog A, COPII coat complex component [Source:MGI Symbol;Acc:MGI:1349635]	protein_coding	12	59005169	59058803	-1		0.788014
ENSMUSG00000073139	758.501	-0.34401	0.114238	-3.01135	0.00260088	0.0150456	236848	Tmem185a	transmembrane protein 185A [Source:MGI Symbol;Acc:MGI:2448555]	protein_coding	X	69503359	69520786	-1		0.787848
ENSMUSG00000003068	3138.15	-0.344274	0.119204	-2.8881	0.00387579	0.020127	20869	Stk11	serine/threonine kinase 11 [Source:MGI Symbol;Acc:MGI:1341870]	protein_coding	10	79951637	79966516	1		0.787704
ENSMUSG00000025159	3348.9	-0.344601	0.125878	-2.73757	0.00618944	0.028489	72199	Mms19	MMS19 cytosolic iron-sulfur assembly component [Source:MGI Symbol;Acc:MGI:1919449]	protein_coding	19	41929525	41969596	-1		0.787526
ENSMUSG00000039929	1112.78	-0.344725	0.136206	-2.53092	0.0113765	0.0447221	207932	Urb1	URB1 ribosome biogenesis 1 homolog (S. cerevisiae) [Source:MGI Symbol;Acc:MGI:2146468]	protein_coding	16	90548415	90607301	-1		0.787458
ENSMUSG00000005873	1627.74	-0.345105	0.110867	-3.11277	0.00185339	0.0117297	13476	Reep5	receptor accessory protein 5 [Source:MGI Symbol;Acc:MGI:1270152]	protein_coding	18	34477938	34507123	-1		0.787251
ENSMUSG00000018820	3038.96	-0.345389	0.119514	-2.88994	0.0038531	0.0200596	319740	Zfyve27	zinc finger, FYVE domain containing 27 [Source:MGI Symbol;Acc:MGI:1919602]	protein_coding	19	42152390	42183029	1		0.787096
ENSMUSG00000029575	455.773	-0.345854	0.13188	-2.62248	0.00872913	0.0368867	77697	Mmab	methylmalonic aciduria (cobalamin deficiency) cblB type homolog (human) [Source:MGI Symbol;Acc:MGI:1924947]	protein_coding	5	114569095	114582121	-1		0.786842
ENSMUSG00000020288	899.165	-0.34622	0.118884	-2.91225	0.00358837	0.0190206	268390	Ahsa2	AHA1, activator of heat shock protein ATPase 2 [Source:MGI Symbol;Acc:MGI:1916133]	protein_coding	11	23437882	23448030	-1		0.786643
ENSMUSG00000055319	2988.76	-0.346524	0.103438	-3.35008	0.000807883	0.00633486	207352	Sec23ip	Sec23 interacting protein [Source:MGI Symbol;Acc:MGI:2450915]	protein_coding	7	128346667	128386560	1		0.786477
ENSMUSG00000067873	1899.12	-0.346573	0.126336	-2.74326	0.00608318	0.0281223	72459	Htatsf1	HIV TAT specific factor 1 [Source:MGI Symbol;Acc:MGI:1919709]	protein_coding	X	56098943	56112543	1		0.78645
ENSMUSG00000045752	818.737	-0.34664	0.11496	-3.01531	0.00256721	0.0149312	56844	Tssc4	tumor-suppressing subchromosomal transferable fragment 4 [Source:MGI Symbol;Acc:MGI:1861712]	protein_coding	7	142622986	142624830	1		0.786414
ENSMUSG00000036333	8559.31	-0.34679	0.102036	-3.3987	0.000677065	0.00558735	77480	Kidins220	kinase D-interacting substrate 220 [Source:MGI Symbol;Acc:MGI:1924730]	protein_coding	12	25024924	25113151	1		0.786332
ENSMUSG00000000711	2720.52	-0.346882	0.130081	-2.66665	0.00766111	0.0334565	19344	Rab5b	RAB5B, member RAS oncogene family [Source:MGI Symbol;Acc:MGI:105938]	protein_coding	10	128513044	128532133	-1		0.786282
ENSMUSG00000021236	1351.64	-0.346917	0.09837	-3.52666	0.000420844	0.00399326	12499	Entpd5	ectonucleoside triphosphate diphosphohydrolase 5 [Source:MGI Symbol;Acc:MGI:1321385]	protein_coding	12	84420631	84455803	-1		0.786262
ENSMUSG00000029405	4969.14	-0.347251	0.128572	-2.70084	0.00691652	0.0309469	23881	G3bp2	GTPase activating protein (SH3 domain) binding protein 2 [Source:MGI Symbol;Acc:MGI:2442040]	protein_coding	5	92200005	92231578	-1		0.78608
ENSMUSG00000053841	4603.28	-0.347835	0.0860536	-4.04207	5.30E-05	0.000874424	109658	Txlna	taxilin alpha [Source:MGI Symbol;Acc:MGI:105968]	protein_coding	4	129519871	129534858	-1		0.785762
ENSMUSG00000040843	1345.53	-0.347936	0.116693	-2.98164	0.00286712	0.0161517	226591	Tiprl	TIP41, TOR signalling pathway regulator-like (S. cerevisiae) [Source:MGI Symbol;Acc:MGI:1915087]	protein_coding	1	165039855	165064565	-1		0.785707
ENSMUSG00000053931	5387.67	-0.348401	0.0950422	-3.66575	0.00024661	0.00269196	71994	Cnn3	calponin 3, acidic [Source:MGI Symbol;Acc:MGI:1919244]	protein_coding	3	121220146	121251856	1		0.785454
ENSMUSG00000031299	5389.25	-0.348455	0.140059	-2.48792	0.0128494	0.0489979	18597	Pdha1	pyruvate dehydrogenase E1 alpha 1 [Source:MGI Symbol;Acc:MGI:97532]	protein_coding	X	158905205	158921409	-1		0.785425
ENSMUSG00000020549	1120.95	-0.348871	0.0741064	-4.7077	2.51E-06	8.57E-05	68626	Elac2	elaC ribonuclease Z 2 [Source:MGI Symbol;Acc:MGI:1890496]	protein_coding	11	64869864	64892895	1		0.785198
ENSMUSG00000029071	2731.65	-0.349303	0.122204	-2.85835	0.00425845	0.0216077	13542	Dvl1	dishevelled segment polarity protein 1 [Source:MGI Symbol;Acc:MGI:94941]	protein_coding	4	155931859	155943760	1		0.784963
ENSMUSG00000021027	5511.79	-0.350033	0.117672	-2.97465	0.00293321	0.0164019	56784	Ralgapa1	Ral GTPase activating protein, alpha subunit 1 [Source:MGI Symbol;Acc:MGI:1931050]	protein_coding	12	55649681	55867952	-1		0.784566
ENSMUSG00000021432	1674.09	-0.351142	0.12413	-2.82882	0.00467201	0.0231435	108652	Slc35b3	solute carrier family 35, member B3 [Source:MGI Symbol;Acc:MGI:1913978]	protein_coding	13	39116112	39144851	-1		0.783963
ENSMUSG00000068742	1583.87	-0.351217	0.124515	-2.82068	0.00479223	0.0235904	12953	Cry2	cryptochrome 2 (photolyase-like) [Source:MGI Symbol;Acc:MGI:1270859]	protein_coding	2	92233991	92264388	-1		0.783922
ENSMUSG00000029009	3527.22	-0.351808	0.129954	-2.70717	0.00678591	0.0305178	17769	Mthfr	methylenetetrahydrofolate reductase [Source:MGI Symbol;Acc:MGI:106639]	protein_coding	4	148123534	148144008	1		0.783601
ENSMUSG00000039067	3053.11	-0.352867	0.117859	-2.99397	0.0027537	0.0157309	17463	Psmd7	proteasome (prosome, macropain) 26S subunit, non-ATPase, 7 [Source:MGI Symbol;Acc:MGI:1351511]	protein_coding	8	108307013	108315096	-1		0.783026
ENSMUSG00000057181	1005.53	-0.35295	0.118109	-2.98834	0.00280501	0.0159198	70591	5730455P16Rik	RIKEN cDNA 5730455P16 gene [Source:MGI Symbol;Acc:MGI:1917841]	protein_coding	11	80251318	80268860	-1		0.782981
ENSMUSG00000020956	358.395	-0.353458	0.138301	-2.55572	0.0105967	0.0425723	328092	Dtd2	D-tyrosyl-tRNA deacylase 2 [Source:MGI Symbol;Acc:MGI:1923485]	protein_coding	12	52035095	52053284	-1		0.782706
ENSMUSG00000073775	236.232	-0.353969	0.136962	-2.58444	0.00975379	0.0400061	100087	Kti12	KTI12 homolog, chromatin associated [Source:MGI Symbol;Acc:MGI:1923547]	protein_coding	4	108704982	108706610	1		0.782429
ENSMUSG00000022536	6440.75	-0.354426	0.125512	-2.82384	0.00474526	0.0234193	74022	Glyr1	glyoxylate reductase 1 homolog (Arabidopsis) [Source:MGI Symbol;Acc:MGI:1921272]	protein_coding	16	4831773	4867727	-1		0.782181
ENSMUSG00000006299	2628.33	-0.354863	0.136659	-2.59671	0.00941207	0.0390275	227290	Aamp	angio-associated migratory protein [Source:MGI Symbol;Acc:MGI:107809]	protein_coding	1	74318999	74323897	-1		0.781944
ENSMUSG00000021905	871.618	-0.354872	0.132829	-2.67165	0.00754785	0.0330802	105638	Dph3	diphthamine biosynthesis 3 [Source:MGI Symbol;Acc:MGI:1922658]	protein_coding	14	31802523	31807686	-1		0.781939
ENSMUSG00000024911	1189.43	-0.355091	0.140251	-2.53183	0.0113469	0.0446576	58249	Fibp	fibroblast growth factor (acidic) intracellular binding protein [Source:MGI Symbol;Acc:MGI:1926233]	protein_coding	19	5510643	5515079	1		0.78182
ENSMUSG00000003731	3500.96	-0.35556	0.123052	-2.88951	0.00385839	0.0200716	16650	Kpna6	karyopherin (importin) alpha 6 [Source:MGI Symbol;Acc:MGI:1100836]	protein_coding	4	129537773	129566560	-1		0.781566
ENSMUSG00000039246	325.847	-0.355866	0.140195	-2.53836	0.0111374	0.04415	226791	Lyplal1	lysophospholipase-like 1 [Source:MGI Symbol;Acc:MGI:2385115]	protein_coding	1	185819928	185849507	-1		0.7814
ENSMUSG00000019802	6416.03	-0.355944	0.137579	-2.5872	0.00967593	0.0398061	140740	Sec63	SEC63-like (S. cerevisiae) [Source:MGI Symbol;Acc:MGI:2155302]	protein_coding	10	42637492	42708510	1		0.781358
ENSMUSG00000021982	1365.21	-0.357792	0.121893	-2.93529	0.00333231	0.0180554	71891	Cdadc1	cytidine and dCMP deaminase domain containing 1 [Source:MGI Symbol;Acc:MGI:1919141]	protein_coding	14	59796837	59835408	-1		0.780358
ENSMUSG00000032293	7115.72	-0.358048	0.139325	-2.56987	0.0101737	0.041268	64602	Ireb2	iron responsive element binding protein 2 [Source:MGI Symbol;Acc:MGI:1928268]	protein_coding	9	54771073	54819814	1		0.78022
ENSMUSG00000030987	3998.19	-0.359763	0.0924652	-3.89079	9.99E-05	0.00138518	20866	Stim1	stromal interaction molecule 1 [Source:MGI Symbol;Acc:MGI:107476]	protein_coding	7	101917013	102086526	1		0.779293
ENSMUSG00000023723	936.506	-0.360429	0.144934	-2.48685	0.0128878	0.049075	64656	Mrps23	mitochondrial ribosomal protein S23 [Source:MGI Symbol;Acc:MGI:1928138]	protein_coding	11	88095214	88102333	1		0.778933
ENSMUSG00000035824	1330.27	-0.360483	0.129969	-2.77362	0.00554368	0.0262727	57813	Tk2	thymidine kinase 2, mitochondrial [Source:MGI Symbol;Acc:MGI:1913266]	protein_coding	8	104953317	104975190	-1		0.778904
ENSMUSG00000020107	1528.59	-0.361083	0.132476	-2.72565	0.00641747	0.0292429	52717	Anapc16	anaphase promoting complex subunit 16 [Source:MGI Symbol;Acc:MGI:1289325]	protein_coding	10	59823231	59838957	-1		0.77858
ENSMUSG00000043923	709.457	-0.361092	0.107574	-3.35669	0.000788808	0.00622264	382073	Ccdc84	coiled-coil domain containing 84 [Source:MGI Symbol;Acc:MGI:2685960]	protein_coding	9	44321456	44329866	-1		0.778575
ENSMUSG00000066640	1150.06	-0.361107	0.145099	-2.48869	0.0128215	0.0489196	231863	Fbxl18	F-box and leucine-rich repeat protein 18 [Source:MGI Symbol;Acc:MGI:2444450]	protein_coding	5	142852701	142881176	-1		0.778567
ENSMUSG00000074922	121.11	-0.36169	0.133911	-2.70097	0.00691383	0.0309469	68034	Fam122a	family with sequence similarity 122, member A [Source:MGI Symbol;Acc:MGI:1915284]	protein_coding	19	24453866	24454720	-1		0.778253
ENSMUSG00000026790	2516.87	-0.361762	0.1046	-3.45852	0.000543144	0.00477103	18286	Odf2	outer dense fiber of sperm tails 2 [Source:MGI Symbol;Acc:MGI:1098824]	protein_coding	2	29779233	29821758	1		0.778213
ENSMUSG00000032966	1886.9	-0.361972	0.117568	-3.07884	0.00207809	0.0128135	14225	Fkbp1a	FK506 binding protein 1a [Source:MGI Symbol;Acc:MGI:95541]	protein_coding	2	151384403	151403612	1		0.7781
ENSMUSG00000025017	3791.15	-0.362291	0.136368	-2.65671	0.00789065	0.0342196	83490	Pik3ap1	phosphoinositide-3-kinase adaptor protein 1 [Source:MGI Symbol;Acc:MGI:1933177]	protein_coding	19	41260816	41373541	-1		0.777928
ENSMUSG00000068284	4796.21	-0.363051	0.118451	-3.06498	0.00217683	0.01327	207806	Usf3	upstream transcription factor family member 3 [Source:MGI Symbol;Acc:MGI:2685454]	protein_coding	16	43993609	44047828	1		0.777518
ENSMUSG00000027455	1374.7	-0.363583	0.112652	-3.22748	0.00124887	0.00878363	386649	Nsfl1c	NSFL1 (p97) cofactor (p47) [Source:MGI Symbol;Acc:MGI:3042273]	protein_coding	2	151336102	151353334	1		0.777232
ENSMUSG00000033009	1269.38	-0.363702	0.118935	-3.05798	0.00222833	0.0134951	270086	Ogfod1	2-oxoglutarate and iron-dependent oxygenase domain containing 1 [Source:MGI Symbol;Acc:MGI:2442978]	protein_coding	8	94763826	94794549	1		0.777168
ENSMUSG00000040029	3645.79	-0.363969	0.117983	-3.08493	0.00203602	0.0126266	320727	Ipo8	importin 8 [Source:MGI Symbol;Acc:MGI:2444611]	protein_coding	6	148672181	148732965	-1		0.777024
ENSMUSG00000021990	6570.47	-0.364459	0.114625	-3.17957	0.00147494	0.00992446	219140	Spata13	spermatogenesis associated 13 [Source:MGI Symbol;Acc:MGI:104838]	protein_coding	14	60871450	61002005	1		0.77676
ENSMUSG00000026082	1358.95	-0.364674	0.113948	-3.20035	0.00137263	0.00943175	56210	Rev1	REV1, DNA directed polymerase [Source:MGI Symbol;Acc:MGI:1929074]	protein_coding	1	38091867	38168882	-1		0.776645
ENSMUSG00000034557	1881.66	-0.364751	0.110527	-3.3001	0.000966511	0.0072214	230597	Zfyve9	zinc finger, FYVE domain containing 9 [Source:MGI Symbol;Acc:MGI:2652838]	protein_coding	4	108494663	108637995	-1		0.776603
ENSMUSG00000076435	680.252	-0.364815	0.121429	-3.00434	0.0026616	0.015318	264895	Acsf2	acyl-CoA synthetase family member 2 [Source:MGI Symbol;Acc:MGI:2388287]	protein_coding	11	94447928	94492697	-1		0.776569
ENSMUSG00000046753	910.582	-0.364952	0.104739	-3.4844	0.000493242	0.00445378	320234	Ccdc66	coiled-coil domain containing 66 [Source:MGI Symbol;Acc:MGI:2443639]	protein_coding	14	27203047	27230417	-1		0.776495
ENSMUSG00000025366	3572.93	-0.365707	0.141166	-2.59062	0.00958042	0.0395303	23943	Esyt1	extended synaptotagmin-like protein 1 [Source:MGI Symbol;Acc:MGI:1344426]	protein_coding	10	128345834	128361740	-1		0.776088
ENSMUSG00000034781	2647.64	-0.365792	0.130261	-2.80815	0.00498277	0.0243056	14672	Gna11	guanine nucleotide binding protein, alpha 11 [Source:MGI Symbol;Acc:MGI:95766]	protein_coding	10	81364558	81381024	-1		0.776042
ENSMUSG00000020978	1759.21	-0.365888	0.129304	-2.82968	0.00465945	0.0230977	69554	Klhdc2	kelch domain containing 2 [Source:MGI Symbol;Acc:MGI:1916804]	protein_coding	12	69343455	69357461	1		0.775991
ENSMUSG00000031796	1490.84	-0.366343	0.119176	-3.07396	0.00211239	0.0129803	14894	Cfap20	cilia and flagella associated protein 20 [Source:MGI Symbol;Acc:MGI:107428]	protein_coding	8	96146877	96161497	-1		0.775746
ENSMUSG00000020219	1147.9	-0.366554	0.143322	-2.55756	0.010541	0.0424056	30055	Timm13	translocase of inner mitochondrial membrane 13 [Source:MGI Symbol;Acc:MGI:1353432]	protein_coding	10	80735284	80736803	-1		0.775633
ENSMUSG00000038705	1167.48	-0.36666	0.144495	-2.53752	0.0111642	0.0442206	229004	Gmeb2	glucocorticoid modulatory element binding protein 2 [Source:MGI Symbol;Acc:MGI:2652836]	protein_coding	2	180893242	180929828	-1		0.775576
ENSMUSG00000019923	2531.2	-0.366946	0.126464	-2.90159	0.00371274	0.0195398	52696	Zwint	ZW10 interactor [Source:MGI Symbol;Acc:MGI:1289227]	protein_coding	10	72490677	72510796	1		0.775422
ENSMUSG00000031446	4958.24	-0.366978	0.0962238	-3.81379	0.00013685	0.00174245	99375	Cul4a	cullin 4A [Source:MGI Symbol;Acc:MGI:1914487]	protein_coding	8	13155621	13197940	1		0.775405
ENSMUSG00000027163	670.721	-0.367179	0.147922	-2.48224	0.0130559	0.0495534	76501	Commd9	COMM domain containing 9 [Source:MGI Symbol;Acc:MGI:1923751]	protein_coding	2	101716592	101731991	1		0.775297
ENSMUSG00000002550	1176.66	-0.367522	0.147738	-2.48766	0.0128587	0.0490129	22245	Uck1	uridine-cytidine kinase 1 [Source:MGI Symbol;Acc:MGI:98904]	protein_coding	2	32145014	32150171	-1		0.775113
ENSMUSG00000061273	1137.97	-0.368043	0.118028	-3.11826	0.00181924	0.0115595	236792	Mmgt1	membrane magnesium transporter 1 [Source:MGI Symbol;Acc:MGI:2384305]	protein_coding	X	55630872	55643429	-1		0.774833
ENSMUSG00000031513	1425.42	-0.368242	0.147134	-2.50276	0.0123229	0.0474552	68192	Leprotl1	leptin receptor overlapping transcript-like 1 [Source:MGI Symbol;Acc:MGI:1915442]	protein_coding	8	34602726	34614187	-1		0.774726
ENSMUSG00000037031	2511.21	-0.368449	0.127512	-2.88952	0.00385827	0.0200716	70423	Tspan15	tetraspanin 15 [Source:MGI Symbol;Acc:MGI:1917673]	protein_coding	10	62021175	62067030	-1		0.774615
ENSMUSG00000028397	2952.43	-0.368641	0.131542	-2.80245	0.00507166	0.0246318	76804	Kdm4c	lysine (K)-specific demethylase 4C [Source:MGI Symbol;Acc:MGI:1924054]	protein_coding	4	74160734	74324097	1		0.774512
ENSMUSG00000017615	2424.18	-0.369217	0.137761	-2.68013	0.00735935	0.0324287	21927	Tnfaip1	tumor necrosis factor, alpha-induced protein 1 (endothelial) [Source:MGI Symbol;Acc:MGI:104961]	protein_coding	11	78413676	78427158	-1		0.774203
ENSMUSG00000004071	2075.39	-0.369442	0.083224	-4.43913	9.03E-06	0.000229249	66626	Cdip1	cell death inducing Trp53 target 1 [Source:MGI Symbol;Acc:MGI:1913876]	protein_coding	16	4568212	4608156	-1		0.774082
ENSMUSG00000040174	672.908	-0.369935	0.144174	-2.5659	0.0102909	0.0416302	69113	Alkbh3	alkB homolog 3, alpha-ketoglutarate-dependent dioxygenase [Source:MGI Symbol;Acc:MGI:1916363]	protein_coding	2	93810895	93841152	-1		0.773818
ENSMUSG00000040022	890.046	-0.370117	0.128465	-2.88108	0.0039631	0.0204656	74998	Rab11fip2	RAB11 family interacting protein 2 (class I) [Source:MGI Symbol;Acc:MGI:1922248]	protein_coding	19	59891316	59932086	-1		0.77372
ENSMUSG00000059355	209.83	-0.370656	0.134765	-2.75039	0.00595252	0.0277221	414077	Wdr83os	WD repeat domain 83 opposite strand [Source:MGI Symbol;Acc:MGI:3041257]	protein_coding	8	85807369	85808968	1		0.773431
ENSMUSG00000041638	4926.62	-0.370871	0.116969	-3.17069	0.0015208	0.0101552	231659	Gcn1	GCN1 activator of EIF2AK4 [Source:MGI Symbol;Acc:MGI:2444248]	protein_coding	5	115703313	115760713	1		0.773316
ENSMUSG00000028089	1365.6	-0.370978	0.103867	-3.57166	0.00035473	0.0035477	68058	Chd1l	chromodomain helicase DNA binding protein 1-like [Source:MGI Symbol;Acc:MGI:1915308]	protein_coding	3	97468058	97517519	-1		0.773258
ENSMUSG00000058070	3909.5	-0.371268	0.132675	-2.79833	0.00513668	0.0248891	68519	Eml1	echinoderm microtubule associated protein like 1 [Source:MGI Symbol;Acc:MGI:1915769]	protein_coding	12	108337216	108505876	1		0.773103
ENSMUSG00000026135	934.732	-0.371552	0.123249	-3.01464	0.00257289	0.0149535	77264	Zfp142	zinc finger protein 142 [Source:MGI Symbol;Acc:MGI:1924514]	protein_coding	1	74604286	74627405	-1		0.772951
ENSMUSG00000039852	6788.4	-0.37165	0.144197	-2.57739	0.00995508	0.0406267	68703	Rere	arginine glutamic acid dipeptide (RE) repeats [Source:MGI Symbol;Acc:MGI:2683486]	protein_coding	4	150366103	150706423	1		0.772898
ENSMUSG00000024370	1918.26	-0.372235	0.143398	-2.59582	0.00943651	0.0391155	52563	Cdc23	CDC23 cell division cycle 23 [Source:MGI Symbol;Acc:MGI:1098815]	protein_coding	18	34764004	34784788	-1		0.772585
ENSMUSG00000028134	2288.27	-0.372624	0.0873422	-4.26626	1.99E-05	0.000416371	56195	Ptbp2	polypyrimidine tract binding protein 2 [Source:MGI Symbol;Acc:MGI:1860489]	protein_coding	3	119512391	119578115	-1		0.772376
ENSMUSG00000039473	3844.12	-0.372945	0.117291	-3.17967	0.00147445	0.00992446	170644	Ubn1	ubinuclein 1 [Source:MGI Symbol;Acc:MGI:1891307]	protein_coding	16	4867921	4904153	1		0.772205
ENSMUSG00000031388	528.961	-0.373149	0.143867	-2.59371	0.00949459	0.0392969	56292	Naa10	N(alpha)-acetyltransferase 10, NatA catalytic subunit [Source:MGI Symbol;Acc:MGI:1915255]	protein_coding	X	72960479	72965550	-1		0.772095
ENSMUSG00000006763	619.192	-0.37346	0.120259	-3.10546	0.00189983	0.0119459	78935	Saal1	serum amyloid A-like 1 [Source:MGI Symbol;Acc:MGI:1926185]	protein_coding	7	46335532	46360104	-1		0.771929
ENSMUSG00000048076	8475.43	-0.374336	0.131768	-2.84087	0.00449913	0.0225233	11840	Arf1	ADP-ribosylation factor 1 [Source:MGI Symbol;Acc:MGI:99431]	protein_coding	11	59102238	59119096	-1		0.77146
ENSMUSG00000029020	2717.79	-0.374388	0.141253	-2.65048	0.00803787	0.0346955	170731	Mfn2	mitofusin 2 [Source:MGI Symbol;Acc:MGI:2442230]	protein_coding	4	147958056	147989161	-1		0.771433
ENSMUSG00000002280	700.65	-0.374499	0.128848	-2.90653	0.00365465	0.0192865	67563	Ciao3	cytosolic iron-sulfur assembly component 3 [Source:MGI Symbol;Acc:MGI:1914813]	protein_coding	17	25992750	26002306	1		0.771373
ENSMUSG00000055436	6843.48	-0.374523	0.0816551	-4.58664	4.50E-06	0.000135296	69207	Srsf11	serine and arginine-rich splicing factor 11 [Source:MGI Symbol;Acc:MGI:1916457]	protein_coding	3	157716110	157742276	-1		0.771361
ENSMUSG00000014550	1627.97	-0.375603	0.151405	-2.48078	0.0131095	0.0497054	78287	Rbsn	rabenosyn, RAB effector [Source:MGI Symbol;Acc:MGI:1925537]	protein_coding	6	92163693	92191906	-1		0.770783
ENSMUSG00000001627	1469.68	-0.376038	0.13557	-2.77375	0.00554135	0.0262669	15982	Ifrd1	interferon-related developmental regulator 1 [Source:MGI Symbol;Acc:MGI:1316717]	protein_coding	12	40251566	40298503	-1		0.770551
ENSMUSG00000037601	572.591	-0.376413	0.138415	-2.71946	0.00653889	0.0296753	18102	Nme1	NME/NM23 nucleoside diphosphate kinase 1 [Source:MGI Symbol;Acc:MGI:97355]	protein_coding	11	93847805	93859347	-1		0.770351
ENSMUSG00000035266	429.816	-0.377271	0.105723	-3.56847	0.000359068	0.00356585	191578	Helq	helicase, POLQ-like [Source:MGI Symbol;Acc:MGI:2176740]	protein_coding	5	100910011	100946464	-1		0.769892
ENSMUSG00000057637	3650.97	-0.377459	0.144184	-2.6179	0.00884732	0.037232	110593	Prdm2	PR domain containing 2, with ZNF domain [Source:MGI Symbol;Acc:MGI:107628]	protein_coding	4	142833961	142939565	-1		0.769792
ENSMUSG00000029469	982.492	-0.377714	0.128891	-2.9305	0.00338419	0.0182759	12589	Ift81	intraflagellar transport 81 [Source:MGI Symbol;Acc:MGI:1098597]	protein_coding	5	122688267	122752581	-1		0.769656
ENSMUSG00000034108	1124.07	-0.378421	0.139598	-2.7108	0.0067122	0.0302472	12460	Ccs	copper chaperone for superoxide dismutase [Source:MGI Symbol;Acc:MGI:1333783]	protein_coding	19	4875394	4889360	-1		0.769279
ENSMUSG00000021752	410.083	-0.378523	0.120306	-3.14633	0.00165333	0.0107707	71393	Kctd6	potassium channel tetramerisation domain containing 6 [Source:MGI Symbol;Acc:MGI:1918643]	protein_coding	14	14246210	14255878	-1		0.769225
ENSMUSG00000007036	2760.66	-0.378674	0.119328	-3.17337	0.00150678	0.0100852	193742	Abhd16a	abhydrolase domain containing 16A [Source:MGI Symbol;Acc:MGI:99476]	protein_coding	17	35308239	35321963	1		0.769144
ENSMUSG00000029613	1587.4	-0.37905	0.115459	-3.28298	0.00102717	0.00755273	15467	Eif2ak1	eukaryotic translation initiation factor 2 alpha kinase 1 [Source:MGI Symbol;Acc:MGI:1353448]	protein_coding	5	143803543	143841069	1		0.768944
ENSMUSG00000028651	608.446	-0.379121	0.150683	-2.51602	0.0118688	0.0461233	56031	Ppie	peptidylprolyl isomerase E (cyclophilin E) [Source:MGI Symbol;Acc:MGI:1917118]	protein_coding	4	123020908	123033744	-1		0.768906
ENSMUSG00000044982	409.596	-0.37952	0.149793	-2.53363	0.0112888	0.0445214	67158	Sft2d3	SFT2 domain containing 3 [Source:MGI Symbol;Acc:MGI:1914408]	protein_coding	18	32042151	32044877	-1		0.768693
ENSMUSG00000024870	1777.68	-0.380087	0.152794	-2.48757	0.0128618	0.0490175	76308	Rab1b	RAB1B, member RAS oncogene family [Source:MGI Symbol;Acc:MGI:1923558]	protein_coding	19	5149233	5157100	-1		0.768391
ENSMUSG00000031672	2483.75	-0.380295	0.0864569	-4.39867	1.09E-05	0.000263489	14719	Got2	glutamatic-oxaloacetic transaminase 2, mitochondrial [Source:MGI Symbol;Acc:MGI:95792]	protein_coding	8	96590762	96615175	-1		0.76828
ENSMUSG00000005981	2647.95	-0.380677	0.127829	-2.97801	0.00290122	0.016278	68015	Trap1	TNF receptor-associated protein 1 [Source:MGI Symbol;Acc:MGI:1915265]	protein_coding	16	3857835	3895691	-1		0.768077
ENSMUSG00000055239	2742.44	-0.380782	0.136453	-2.79058	0.00526142	0.0253017	74287	Kcmf1	potassium channel modulatory factor 1 [Source:MGI Symbol;Acc:MGI:1921537]	protein_coding	6	72818097	72876962	-1		0.768021
ENSMUSG00000022564	2086.64	-0.380805	0.143702	-2.64995	0.00805033	0.0347326	66168	Grina	glutamate receptor, ionotropic, N-methyl D-aspartate-associated protein 1 (glutamate binding) [Source:MGI Symbol;Acc:MGI:1913418]	protein_coding	15	76130964	76134104	1		0.768009
ENSMUSG00000025940	682.374	-0.380935	0.135338	-2.8147	0.00488232	0.0239111	70397	Tmem70	transmembrane protein 70 [Source:MGI Symbol;Acc:MGI:1915068]	protein_coding	1	16735431	16748499	1		0.767939
ENSMUSG00000031060	2424.2	-0.381888	0.117639	-3.24629	0.00116921	0.00835312	236732	Rbm10	RNA binding motif protein 10 [Source:MGI Symbol;Acc:MGI:2384310]	protein_coding	X	20483742	20517140	1		0.767432
ENSMUSG00000002320	2612.86	-0.381934	0.140626	-2.71595	0.00660857	0.0299157	74140	Tm9sf1	transmembrane 9 superfamily member 1 [Source:MGI Symbol;Acc:MGI:1921390]	protein_coding	14	55873422	55881263	-1		0.767408
ENSMUSG00000028383	2471.5	-0.381978	0.139524	-2.73773	0.00618645	0.0284802	72479	Hsdl2	hydroxysteroid dehydrogenase like 2 [Source:MGI Symbol;Acc:MGI:1919729]	protein_coding	4	59581563	59618689	1		0.767385
ENSMUSG00000039367	6303.6	-0.38199	0.121795	-3.13634	0.00171073	0.0110253	218811	Sec24c	Sec24 related gene family, member C (S. cerevisiae) [Source:MGI Symbol;Acc:MGI:1919746]	protein_coding	14	20724376	20744920	1		0.767378
ENSMUSG00000019362	1461.64	-0.382475	0.128738	-2.97096	0.00296872	0.0165392	101966	D8Ertd738e	DNA segment, Chr 8, ERATO Doi 738, expressed [Source:MGI Symbol;Acc:MGI:1289231]	protein_coding	8	84972867	84976348	-1		0.76712
ENSMUSG00000005312	5536.44	-0.38345	0.121999	-3.14305	0.00167196	0.0108611	56085	Ubqln1	ubiquilin 1 [Source:MGI Symbol;Acc:MGI:1860276]	protein_coding	13	58323970	58363467	-1		0.766602
ENSMUSG00000033998	2912.01	-0.384058	0.120678	-3.18251	0.00146004	0.00986821	16525	Kcnk1	potassium channel, subfamily K, member 1 [Source:MGI Symbol;Acc:MGI:109322]	protein_coding	8	126721909	126757424	1		0.766279
ENSMUSG00000091537	964.299	-0.384122	0.151535	-2.53487	0.0112488	0.0444406	66167	Tma7	translational machinery associated 7 [Source:MGI Symbol;Acc:MGI:1913417]	protein_coding	9	108903636	108911655	-1		0.766245
ENSMUSG00000091537	964.299	-0.384122	0.151535	-2.53487	0.0112488	0.0444406	115487184	Tma7	translational machinery associated 7 [Source:MGI Symbol;Acc:MGI:1913417]	protein_coding	9	108903636	108911655	-1		0.766245
ENSMUSG00000006463	612.465	-0.384569	0.138475	-2.77718	0.0054833	0.0260838	70605	Zdhhc24	zinc finger, DHHC domain containing 24 [Source:MGI Symbol;Acc:MGI:1917855]	protein_coding	19	4928696	4935425	1		0.766008
ENSMUSG00000029650	910.411	-0.384583	0.126641	-3.0368	0.00239103	0.0142081	71706	Slc46a3	solute carrier family 46, member 3 [Source:MGI Symbol;Acc:MGI:1918956]	protein_coding	5	147815247	147831625	-1		0.766
ENSMUSG00000030929	441.917	-0.384642	0.119982	-3.20583	0.00134673	0.00928475	71151	Eri2	exoribonuclease 2 [Source:MGI Symbol;Acc:MGI:1918401]	protein_coding	7	119367902	119393281	-1		0.765969
ENSMUSG00000032306	1856.52	-0.384742	0.0847084	-4.54196	5.57E-06	0.000160289	110119	Mpi	mannose phosphate isomerase [Source:MGI Symbol;Acc:MGI:97075]	protein_coding	9	57451539	57460046	-1		0.765916
ENSMUSG00000020474	695.671	-0.384931	0.148698	-2.58868	0.00963449	0.0396943	54125	Polm	polymerase (DNA directed), mu [Source:MGI Symbol;Acc:MGI:1860191]	protein_coding	11	5777860	5788016	-1		0.765816
ENSMUSG00000038520	1095.55	-0.385396	0.121884	-3.16199	0.00156693	0.0103535	233204	Tbc1d17	TBC1 domain family, member 17 [Source:MGI Symbol;Acc:MGI:2449973]	protein_coding	7	44484047	44498503	-1		0.765569
ENSMUSG00000001687	3171	-0.386722	0.103574	-3.73378	0.000188624	0.00220086	24109	Ubl3	ubiquitin-like 3 [Source:MGI Symbol;Acc:MGI:1344373]	protein_coding	5	148441445	148489599	-1		0.764866
ENSMUSG00000018446	770.971	-0.386993	0.150323	-2.5744	0.0100414	0.0408897	12261	C1qbp	complement component 1, q subcomponent binding protein [Source:MGI Symbol;Acc:MGI:1194505]	protein_coding	11	70868662	70873852	-1		0.764722
ENSMUSG00000024436	268.465	-0.387485	0.134717	-2.87628	0.00402393	0.0206681	66973	Mrps18b	mitochondrial ribosomal protein S18B [Source:MGI Symbol;Acc:MGI:1914223]	protein_coding	17	36221271	36227281	-1		0.764461
ENSMUSG00000032171	881.858	-0.387643	0.120046	-3.22912	0.00124172	0.00874114	23988	Pin1	protein (peptidyl-prolyl cis/trans isomerase) NIMA-interacting 1 [Source:MGI Symbol;Acc:MGI:1346036]	protein_coding	9	20563391	20577880	1		0.764377
ENSMUSG00000034163	8541.97	-0.387657	0.1206	-3.21441	0.00130713	0.00909453	216345	Zfc3h1	zinc finger, C3H1-type containing [Source:MGI Symbol;Acc:MGI:2446143]	protein_coding	10	115220864	115268677	1		0.76437
ENSMUSG00000024560	1663.44	-0.387694	0.111636	-3.47284	0.000514982	0.00459581	74322	Cxxc1	CXXC finger 1 (PHD domain) [Source:MGI Symbol;Acc:MGI:1921572]	protein_coding	18	74349195	74354567	1		0.76435
ENSMUSG00000025608	2524.16	-0.388038	0.102475	-3.78668	0.000152676	0.00189806	27205	Podxl	podocalyxin-like [Source:MGI Symbol;Acc:MGI:1351317]	protein_coding	6	31496423	31540916	-1		0.764168
ENSMUSG00000021134	17768.1	-0.388455	0.113831	-3.41258	0.00064352	0.00538667	20384	Srsf5	serine and arginine-rich splicing factor 5 [Source:MGI Symbol;Acc:MGI:98287]	protein_coding	12	80992278	80997281	1		0.763947
ENSMUSG00000020899	1595.77	-0.388708	0.124353	-3.12585	0.0017729	0.0113297	237823	Pfas	phosphoribosylformylglycinamidine synthase (FGAR amidotransferase) [Source:MGI Symbol;Acc:MGI:2684864]	protein_coding	11	68876523	68899286	-1		0.763813
ENSMUSG00000004264	2415.93	-0.389052	0.154682	-2.51518	0.0118971	0.0461941	12034	Phb2	prohibitin 2 [Source:MGI Symbol;Acc:MGI:102520]	protein_coding	6	124689299	124693913	1		0.763631
ENSMUSG00000024317	920.725	-0.389487	0.128263	-3.03662	0.00239246	0.0142108	56515	Rnf138	ring finger protein 138 [Source:MGI Symbol;Acc:MGI:1929211]	protein_coding	18	21134398	21161281	1		0.763401
ENSMUSG00000022749	2208.69	-0.389524	0.142625	-2.73111	0.00631223	0.0289007	67581	Tbc1d23	TBC1 domain family, member 23 [Source:MGI Symbol;Acc:MGI:1914831]	protein_coding	16	56989225	57051867	-1		0.763381
ENSMUSG00000024978	2230.32	-0.389549	0.115993	-3.35839	0.000783983	0.00620097	14732	Gpam	glycerol-3-phosphate acyltransferase, mitochondrial [Source:MGI Symbol;Acc:MGI:109162]	protein_coding	19	55055700	55115670	-1		0.763368
ENSMUSG00000041375	1688.75	-0.389855	0.138889	-2.80695	0.00500124	0.0243691	243846	Ccdc9	coiled-coil domain containing 9 [Source:MGI Symbol;Acc:MGI:1921443]	protein_coding	7	16007967	16020720	-1		0.763206
ENSMUSG00000023050	814.896	-0.390316	0.135134	-2.88836	0.00387262	0.0201221	26404	Map3k12	mitogen-activated protein kinase kinase kinase 12 [Source:MGI Symbol;Acc:MGI:1346881]	protein_coding	15	102406081	102425499	-1		0.762963
ENSMUSG00000042369	1607.85	-0.39032	0.102257	-3.81705	0.000135056	0.00172781	241490	Rbm45	RNA binding motif protein 45 [Source:MGI Symbol;Acc:MGI:2387367]	protein_coding	2	76200328	76214112	1		0.762961
ENSMUSG00000030515	929.593	-0.390858	0.147575	-2.64854	0.00808413	0.0348113	272396	Tarsl2	threonyl-tRNA synthetase-like 2 [Source:MGI Symbol;Acc:MGI:2444486]	protein_coding	7	65294646	65341839	1		0.762676
ENSMUSG00000022160	1253.88	-0.390897	0.0964867	-4.05131	5.09E-05	0.000847395	56335	Mettl3	methyltransferase like 3 [Source:MGI Symbol;Acc:MGI:1927165]	protein_coding	14	52532298	52542585	-1		0.762655
ENSMUSG00000067194	2001.87	-0.39096	0.156214	-2.50271	0.0123246	0.0474552	66235	Eif1ax	eukaryotic translation initiation factor 1A, X-linked [Source:MGI Symbol;Acc:MGI:1913485]	protein_coding	X	158155174	158172924	1		0.762622
ENSMUSG00000059895	488.304	-0.391595	0.153354	-2.55353	0.0106638	0.0427843	19245	Ptp4a3	protein tyrosine phosphatase 4a3 [Source:MGI Symbol;Acc:MGI:1277098]	protein_coding	15	73594994	73630615	1		0.762287
ENSMUSG00000068663	2514.09	-0.391947	0.101496	-3.86171	0.000112594	0.00151023	74374	Clec16a	C-type lectin domain family 16, member A [Source:MGI Symbol;Acc:MGI:1921624]	protein_coding	16	10363203	10562742	1		0.762101
ENSMUSG00000053510	6240.77	-0.392048	0.111943	-3.5022	0.000461431	0.00424198	230598	Nrd1	nardilysin, N-arginine dibasic convertase, NRD convertase 1 [Source:MGI Symbol;Acc:MGI:1201386]	protein_coding	4	108857852	108918974	1		0.762047
ENSMUSG00000035247	22201.3	-0.392235	0.152735	-2.56808	0.0102264	0.0414254	207304	Hectd1	HECT domain E3 ubiquitin protein ligase 1 [Source:MGI Symbol;Acc:MGI:2384768]	protein_coding	12	51790505	51876319	-1		0.761948
ENSMUSG00000025235	648.096	-0.392952	0.144286	-2.72343	0.00646082	0.0294155	102774	Bbs4	Bardet-Biedl syndrome 4 (human) [Source:MGI Symbol;Acc:MGI:2143311]	protein_coding	9	59229273	59260791	-1		0.76157
ENSMUSG00000018287	950.628	-0.393868	0.139101	-2.83153	0.00463253	0.023011	216873	Spag7	sperm associated antigen 7 [Source:MGI Symbol;Acc:MGI:107380]	protein_coding	11	70554597	70560242	-1		0.761086
ENSMUSG00000031986	1398.38	-0.394272	0.1338	-2.94672	0.00321164	0.017561	244666	Sprtn	SprT-like N-terminal domain [Source:MGI Symbol;Acc:MGI:2685351]	protein_coding	8	125624625	125632900	1		0.760873
ENSMUSG00000036932	1720.05	-0.394289	0.154218	-2.5567	0.010567	0.0424782	26926	Aifm1	apoptosis-inducing factor, mitochondrion-associated 1 [Source:MGI Symbol;Acc:MGI:1349419]	protein_coding	X	47563821	47602440	-1		0.760864
ENSMUSG00000024941	2754.33	-0.394837	0.133173	-2.96484	0.00302839	0.016795	78891	Scyl1	SCY1-like 1 (S. cerevisiae) [Source:MGI Symbol;Acc:MGI:1931787]	protein_coding	19	5808379	5821447	-1		0.760575
ENSMUSG00000001100	1809.87	-0.394883	0.144611	-2.73065	0.00632097	0.0289308	67811	Poldip2	polymerase (DNA-directed), delta interacting protein 2 [Source:MGI Symbol;Acc:MGI:1915061]	protein_coding	11	78403019	78413562	1		0.760551
ENSMUSG00000021810	1515.62	-0.395216	0.108532	-3.64147	0.000271085	0.00288867	70601	Ecd	ecdysoneless cell cycle regulator [Source:MGI Symbol;Acc:MGI:1917851]	protein_coding	14	20369920	20398189	-1		0.760376
ENSMUSG00000018858	612.481	-0.395225	0.137417	-2.8761	0.00402625	0.0206724	68572	Mrpl58	mitochondrial ribosomal protein L58 [Source:MGI Symbol;Acc:MGI:1915822]	protein_coding	11	115294578	115303500	1		0.760371
ENSMUSG00000027673	1431.4	-0.395264	0.141488	-2.79362	0.00521211	0.0251155	66046	Ndufb5	NADH:ubiquinone oxidoreductase subunit B5 [Source:MGI Symbol;Acc:MGI:1913296]	protein_coding	3	32791139	32805715	1		0.76035
ENSMUSG00000008855	2065.19	-0.396145	0.155102	-2.55409	0.0106466	0.042728	15184	Hdac5	histone deacetylase 5 [Source:MGI Symbol;Acc:MGI:1333784]	protein_coding	11	102085258	102120992	-1		0.759886
ENSMUSG00000060181	242.771	-0.396395	0.15055	-2.63297	0.00846413	0.0360545	215436	Slc35e3	solute carrier family 35, member E3 [Source:MGI Symbol;Acc:MGI:2448489]	protein_coding	10	117569584	117582270	-1		0.759754
ENSMUSG00000021906	861.082	-0.396509	0.117321	-3.37968	0.000725698	0.00587317	218885	Oxnad1	oxidoreductase NAD-binding domain containing 1 [Source:MGI Symbol;Acc:MGI:1916953]	protein_coding	14	31807331	31825159	1		0.759694
ENSMUSG00000033486	250.175	-0.396666	0.134991	-2.93847	0.00329834	0.0179312	212670	Catsper2	cation channel, sperm associated 2 [Source:MGI Symbol;Acc:MGI:2387404]	protein_coding	2	121223112	121244273	-1		0.759612
ENSMUSG00000034908	4678.88	-0.396708	0.114198	-3.47386	0.000513026	0.00458141	214597	Sidt2	SID1 transmembrane family, member 2 [Source:MGI Symbol;Acc:MGI:2446134]	protein_coding	9	45849155	45866556	-1		0.75959
ENSMUSG00000039660	589.996	-0.397015	0.153911	-2.57951	0.00989403	0.0404513	227695	Spout1	SPOUT domain containing methyltransferase 1 [Source:MGI Symbol;Acc:MGI:106544]	protein_coding	2	30063465	30068471	-1		0.759428
ENSMUSG00000039478	618.433	-0.39713	0.0784935	-5.0594	4.21E-07	2.12E-05	78506	Micu3	mitochondrial calcium uptake family, member 3 [Source:MGI Symbol;Acc:MGI:1925756]	protein_coding	8	40760499	40839349	1		0.759367
ENSMUSG00000026502	1602.8	-0.397144	0.129485	-3.0671	0.00216144	0.0131912	78825	Desi2	desumoylating isopeptidase 2 [Source:MGI Symbol;Acc:MGI:1926075]	protein_coding	1	178014983	178084867	1		0.75936
ENSMUSG00000030091	1229.74	-0.397428	0.129916	-3.05912	0.00221991	0.0134623	54563	Nup210	nucleoporin 210 [Source:MGI Symbol;Acc:MGI:1859555]	protein_coding	6	90990050	91093811	-1		0.759211
ENSMUSG00000039318	4902.24	-0.3987	0.107591	-3.70569	0.000210817	0.00239225	98732	Rab3gap2	RAB3 GTPase activating protein subunit 2 [Source:MGI Symbol;Acc:MGI:1916043]	protein_coding	1	184936314	185018956	1		0.758541
ENSMUSG00000031812	4563.62	-0.398737	0.142837	-2.79156	0.00524552	0.0252477	67443	Map1lc3b	microtubule-associated protein 1 light chain 3 beta [Source:MGI Symbol;Acc:MGI:1914693]	protein_coding	8	122317100	122325499	1		0.758522
ENSMUSG00000031068	2338.76	-0.399068	0.137001	-2.91289	0.00358106	0.0189931	30926	Glrx3	glutaredoxin 3 [Source:MGI Symbol;Acc:MGI:1353653]	protein_coding	7	137039343	137070323	1		0.758348
ENSMUSG00000036893	6711.28	-0.399078	0.137218	-2.90835	0.00363346	0.0192028	77683	Ehmt1	euchromatic histone methyltransferase 1 [Source:MGI Symbol;Acc:MGI:1924933]	protein_coding	2	24679940	24809626	-1		0.758343
ENSMUSG00000003402	3631.44	-0.399473	0.159896	-2.49833	0.0124781	0.0479019	19089	Prkcsh	protein kinase C substrate 80K-H [Source:MGI Symbol;Acc:MGI:107877]	protein_coding	9	21914102	21925518	1		0.758135
ENSMUSG00000020496	1778.14	-0.399521	0.105284	-3.7947	0.000147822	0.00184971	108660	Rnf187	ring finger protein 187 [Source:MGI Symbol;Acc:MGI:1914224]	protein_coding	11	58823114	58829742	-1		0.75811
ENSMUSG00000031668	3957.79	-0.399747	0.0969836	-4.1218	3.76E-05	0.000669416	13666	Eif2ak3	eukaryotic translation initiation factor 2 alpha kinase 3 [Source:MGI Symbol;Acc:MGI:1341830]	protein_coding	6	70821499	70882229	1		0.757991
ENSMUSG00000022761	2517.42	-0.400183	0.116953	-3.42176	0.000622181	0.0052655	66863	Lztr1	leucine-zipper-like transcriptional regulator, 1 [Source:MGI Symbol;Acc:MGI:1914113]	protein_coding	16	17326552	17344197	1		0.757762
ENSMUSG00000021687	5310.05	-0.401044	0.14538	-2.75859	0.00580521	0.0272369	107767	Scamp1	secretory carrier membrane protein 1 [Source:MGI Symbol;Acc:MGI:1349480]	protein_coding	13	94337818	94422365	-1		0.75731
ENSMUSG00000026810	676.942	-0.401698	0.149255	-2.69136	0.00711608	0.0316162	13481	Dpm2	dolichol-phosphate (beta-D) mannosyltransferase 2 [Source:MGI Symbol;Acc:MGI:1330238]	protein_coding	2	32460870	32463591	1		0.756967
ENSMUSG00000041236	4877.71	-0.402024	0.11796	-3.40814	0.000654083	0.00544285	218035	Vps41	VPS41 HOPS complex subunit [Source:MGI Symbol;Acc:MGI:1929215]	protein_coding	13	18901456	19050981	1		0.756796
ENSMUSG00000026455	2020.8	-0.402771	0.084735	-4.7533	2.00E-06	7.17E-05	240756	Klhl12	kelch-like 12 [Source:MGI Symbol;Acc:MGI:2385619]	protein_coding	1	134383269	134418756	1		0.756404
ENSMUSG00000014245	240.355	-0.402801	0.147371	-2.73325	0.00627129	0.0287524	327942	Pigl	phosphatidylinositol glycan anchor biosynthesis, class L [Source:MGI Symbol;Acc:MGI:2681271]	protein_coding	11	62349286	62405243	1		0.756389
ENSMUSG00000031959	1356.55	-0.402824	0.118478	-3.39999	0.000673888	0.00557141	319481	Wdr59	WD repeat domain 59 [Source:MGI Symbol;Acc:MGI:2442115]	protein_coding	8	112175429	112248724	-1		0.756376
ENSMUSG00000037826	1946.33	-0.403046	0.146209	-2.75665	0.0058397	0.0273242	243382	Ppm1k	protein phosphatase 1K (PP2C domain containing) [Source:MGI Symbol;Acc:MGI:2442111]	protein_coding	6	57483487	57512453	-1		0.75626
ENSMUSG00000034667	3085.49	-0.403651	0.127371	-3.1691	0.00152911	0.0101914	73192	Xpot	exportin, tRNA (nuclear export receptor for tRNAs) [Source:MGI Symbol;Acc:MGI:1920442]	protein_coding	10	121423285	121462237	-1		0.755943
ENSMUSG00000027478	229.373	-0.40383	0.112299	-3.59603	0.000323115	0.00330067	13436	Dnmt3b	DNA methyltransferase 3B [Source:MGI Symbol;Acc:MGI:1261819]	protein_coding	2	153491370	153529650	1		0.755849
ENSMUSG00000066613	742.232	-0.403992	0.143343	-2.81836	0.00482696	0.0237102	69504	Zfp932	zinc finger protein 932 [Source:MGI Symbol;Acc:MGI:1916754]	protein_coding	5	110144387	110158277	1		0.755764
ENSMUSG00000030534	1670.73	-0.404442	0.134468	-3.00773	0.0026321	0.0151827	233405	Vps33b	vacuolar protein sorting 33B [Source:MGI Symbol;Acc:MGI:2446237]	protein_coding	7	79919397	79941502	1		0.755529
ENSMUSG00000020778	587.899	-0.404665	0.135129	-2.99466	0.00274748	0.0157175	69535	Ten1	TEN1 telomerase capping complex subunit [Source:MGI Symbol;Acc:MGI:1916785]	protein_coding	11	116089681	116106144	1		0.755412
ENSMUSG00000020818	1492.53	-0.405536	0.108559	-3.73562	0.000187254	0.00219301	69900	Mfsd11	major facilitator superfamily domain containing 11 [Source:MGI Symbol;Acc:MGI:1917150]	protein_coding	11	116743266	116766461	1		0.754956
ENSMUSG00000073700	1692.73	-0.405648	0.142082	-2.85503	0.0043033	0.0217661	242785	Klhl21	kelch-like 21 [Source:MGI Symbol;Acc:MGI:1919288]	protein_coding	4	152093260	152102137	1		0.754897
ENSMUSG00000030591	3590.6	-0.405911	0.162407	-2.49935	0.0124421	0.0477913	57296	Psmd8	proteasome (prosome, macropain) 26S subunit, non-ATPase, 8 [Source:MGI Symbol;Acc:MGI:1888669]	protein_coding	7	28873613	28880126	-1		0.75476
ENSMUSG00000006471	473.561	-0.4062	0.147927	-2.74595	0.00603355	0.0279742	78797	Ndor1	NADPH dependent diflavin oxidoreductase 1 [Source:MGI Symbol;Acc:MGI:1926047]	protein_coding	2	25134833	25146034	-1		0.754609
ENSMUSG00000038022	325.753	-0.406459	0.136446	-2.97891	0.00289275	0.0162407	330323	Mindy4	MINDY lysine 48 deubiquitinase 4 [Source:MGI Symbol;Acc:MGI:3583959]	protein_coding	6	55180368	55297207	1		0.754473
ENSMUSG00000029468	1943.57	-0.406734	0.10518	-3.86702	0.000110174	0.00149134	18439	P2rx7	purinergic receptor P2X, ligand-gated ion channel, 7 [Source:MGI Symbol;Acc:MGI:1339957]	protein_coding	5	122781974	122829495	1		0.754329
ENSMUSG00000009733	1409.67	-0.407764	0.127017	-3.21031	0.00132592	0.00917887	21422	Tfcp2	transcription factor CP2 [Source:MGI Symbol;Acc:MGI:98509]	protein_coding	15	100395893	100449889	-1		0.753791
ENSMUSG00000024260	1811.99	-0.408266	0.149738	-2.72653	0.00640033	0.0291797	269003	Sap130	Sin3A associated protein [Source:MGI Symbol;Acc:MGI:1919782]	protein_coding	18	31767424	31856114	1		0.753528
ENSMUSG00000039275	2642.95	-0.408467	0.10943	-3.73266	0.00018947	0.00220539	68837	Foxk2	forkhead box K2 [Source:MGI Symbol;Acc:MGI:1916087]	protein_coding	11	121150816	121200722	1		0.753424
ENSMUSG00000011158	3585.28	-0.40866	0.08349	-4.89472	9.84E-07	4.14E-05	72308	Brf1	BRF1, RNA polymerase III transcription initiation factor 90 kDa subunit [Source:MGI Symbol;Acc:MGI:1919558]	protein_coding	12	112923705	112964324	-1		0.753323
ENSMUSG00000031960	5233.5	-0.409421	0.102337	-4.00073	6.31E-05	0.000998047	234734	Aars	alanyl-tRNA synthetase [Source:MGI Symbol;Acc:MGI:2384560]	protein_coding	8	111759776	111784296	1		0.752925
ENSMUSG00000040782	5175.83	-0.411474	0.134597	-3.05709	0.00223495	0.0135214	26374	Cop1	COP1, E3 ubiquitin ligase [Source:MGI Symbol;Acc:MGI:1347046]	protein_coding	1	159059890	159175210	1		0.751855
ENSMUSG00000021877	5392.8	-0.411714	0.137895	-2.98571	0.0028292	0.0160178	11843	Arf4	ADP-ribosylation factor 4 [Source:MGI Symbol;Acc:MGI:99433]	protein_coding	14	26359229	26386239	1		0.75173
ENSMUSG00000007603	1000.27	-0.412322	0.145344	-2.83687	0.00455581	0.0227223	224907	Dus3l	dihydrouridine synthase 3-like (S. cerevisiae) [Source:MGI Symbol;Acc:MGI:2147092]	protein_coding	17	57071757	57077093	1		0.751413
ENSMUSG00000057541	997.059	-0.412415	0.165457	-2.49258	0.0126819	0.0484786	78697	Pus7	pseudouridylate synthase 7 [Source:MGI Symbol;Acc:MGI:1925947]	protein_coding	5	23945646	23988709	-1		0.751364
ENSMUSG00000025393	19274.2	-0.412447	0.145802	-2.82881	0.00467214	0.0231435	11947	Atp5b	ATP synthase, H+ transporting mitochondrial F1 complex, beta subunit [Source:MGI Symbol;Acc:MGI:107801]	protein_coding	10	127919142	127926260	1		0.751348
ENSMUSG00000011832	779.265	-0.4127	0.138441	-2.98105	0.00287264	0.0161696	213027	Evi5l	ecotropic viral integration site 5 like [Source:MGI Symbol;Acc:MGI:2442167]	protein_coding	8	4216567	4261257	1		0.751216
ENSMUSG00000033542	8603.79	-0.412716	0.103066	-4.00438	6.22E-05	0.000987995	54324	Arhgef5	Rho guanine nucleotide exchange factor (GEF) 5 [Source:MGI Symbol;Acc:MGI:1858952]	protein_coding	6	43242516	43266254	1		0.751208
ENSMUSG00000012609	1354.25	-0.413542	0.135034	-3.06251	0.00219489	0.0133437	320244	Ttll5	tubulin tyrosine ligase-like family, member 5 [Source:MGI Symbol;Acc:MGI:2443657]	protein_coding	12	85871433	86108667	1		0.750778
ENSMUSG00000021606	954.127	-0.413568	0.154312	-2.68007	0.00736069	0.0324293	407785	Ndufs6	NADH:ubiquinone oxidoreductase core subunit S6 [Source:MGI Symbol;Acc:MGI:107932]	protein_coding	13	73467957	73476661	-1		0.750764
ENSMUSG00000015377	584.686	-0.413629	0.159135	-2.59923	0.00934331	0.0388264	69440	Dennd6b	DENN/MADD domain containing 6B [Source:MGI Symbol;Acc:MGI:1916690]	protein_coding	15	89066416	89080699	-1		0.750733
ENSMUSG00000040746	1095.69	-0.414129	0.14184	-2.91969	0.00350375	0.018719	70510	Rnf167	ring finger protein 167 [Source:MGI Symbol;Acc:MGI:1917760]	protein_coding	11	70538061	70542247	1		0.750473
ENSMUSG00000063882	3775.96	-0.414134	0.158718	-2.60924	0.00907427	0.0379846	66576	Uqcrh	ubiquinol-cytochrome c reductase hinge protein [Source:MGI Symbol;Acc:MGI:1913826]	protein_coding	4	115924162	115932268	-1		0.75047
ENSMUSG00000038462	1956.83	-0.414417	0.143706	-2.88379	0.00392919	0.0203457	66694	Uqcrfs1	ubiquinol-cytochrome c reductase, Rieske iron-sulfur polypeptide 1 [Source:MGI Symbol;Acc:MGI:1913944]	protein_coding	13	30724291	30729345	-1		0.750322
ENSMUSG00000067722	694.184	-0.414738	0.145439	-2.85163	0.00434953	0.0219298	214489	BC003965	cDNA sequence BC003965 [Source:MGI Symbol;Acc:MGI:2670966]	protein_coding	17	25403528	25406636	1		0.750156
ENSMUSG00000021124	2374.25	-0.415057	0.143707	-2.88822	0.00387434	0.0201233	53612	Vti1b	vesicle transport through interaction with t-SNAREs 1B [Source:MGI Symbol;Acc:MGI:1855688]	protein_coding	12	79202791	79219441	-1		0.74999
ENSMUSG00000021271	1061.1	-0.415176	0.166566	-2.49256	0.0126825	0.0484786	72805	Zfp839	zinc finger protein 839 [Source:MGI Symbol;Acc:MGI:1920055]	protein_coding	12	110816687	110836430	1		0.749928
ENSMUSG00000042851	710.964	-0.415757	0.151754	-2.73967	0.00615007	0.0283272	78751	Zc3h6	zinc finger CCCH type containing 6 [Source:MGI Symbol;Acc:MGI:1926001]	protein_coding	2	128809322	128860483	1		0.749626
ENSMUSG00000020307	913.445	-0.415835	0.123416	-3.36937	0.000753407	0.00602096	216150	Cdc34	cell division cycle 34 [Source:MGI Symbol;Acc:MGI:102657]	protein_coding	10	79518029	79524232	1		0.749585
ENSMUSG00000028136	2753.54	-0.416057	0.156939	-2.65108	0.00802345	0.0346624	76742	Snx27	sorting nexin family member 27 [Source:MGI Symbol;Acc:MGI:1923992]	protein_coding	3	94404851	94490023	-1		0.74947
ENSMUSG00000030688	4063.94	-0.416244	0.130424	-3.19146	0.00141554	0.00962075	56018	Stard10	START domain containing 10 [Source:MGI Symbol;Acc:MGI:1860093]	protein_coding	7	100966293	100995833	1		0.749373
ENSMUSG00000001418	3464.24	-0.416506	0.124276	-3.35147	0.000803851	0.00630795	56700	Glmp	glycosylated lysosomal membrane protein [Source:MGI Symbol;Acc:MGI:1913318]	protein_coding	3	88232330	88238620	1		0.749237
ENSMUSG00000035885	3255.12	-0.416725	0.164494	-2.53338	0.0112968	0.0445322	12868	Cox8a	cytochrome c oxidase subunit 8A [Source:MGI Symbol;Acc:MGI:105959]	protein_coding	19	7192518	7194981	-1		0.749123
ENSMUSG00000024661	11733.2	-0.418061	0.101182	-4.13179	3.60E-05	0.000649584	14319	Fth1	ferritin heavy polypeptide 1 [Source:MGI Symbol;Acc:MGI:95588]	protein_coding	19	9957962	9962462	1		0.74843
ENSMUSG00000036120	326.361	-0.418119	0.111449	-3.75165	0.000175676	0.00209984	19727	Rfxank	regulatory factor X-associated ankyrin-containing protein [Source:MGI Symbol;Acc:MGI:1333865]	protein_coding	8	70583444	70591804	-1		0.7484
ENSMUSG00000004100	1009.36	-0.418867	0.154286	-2.71487	0.00663009	0.0299616	235036	Ppan	peter pan homolog [Source:MGI Symbol;Acc:MGI:2178445]	protein_coding	9	20799471	20803474	1		0.748012
ENSMUSG00000062580	1618.59	-0.419231	0.150512	-2.78537	0.00534663	0.025565	21854	Timm17a	translocase of inner mitochondrial membrane 17a [Source:MGI Symbol;Acc:MGI:1343131]	protein_coding	1	135222951	135241516	-1		0.747823
ENSMUSG00000030309	466.987	-0.419704	0.163823	-2.56194	0.0104089	0.0420001	232560	Caprin2	caprin family member 2 [Source:MGI Symbol;Acc:MGI:2448541]	protein_coding	6	148743990	148797735	-1		0.747578
ENSMUSG00000030102	8597.65	-0.419756	0.110427	-3.8012	0.000143994	0.00181109	16438	Itpr1	inositol 1,4,5-trisphosphate receptor 1 [Source:MGI Symbol;Acc:MGI:96623]	protein_coding	6	108190057	108528070	1		0.747551
ENSMUSG00000023942	1225.71	-0.420111	0.151199	-2.77854	0.00546039	0.0260025	63959	Slc29a1	solute carrier family 29 (nucleoside transporters), member 1 [Source:MGI Symbol;Acc:MGI:1927073]	protein_coding	17	45896126	45910532	-1		0.747367
ENSMUSG00000004931	1088.17	-0.420187	0.117685	-3.57043	0.000356397	0.00355323	57267	Apba3	amyloid beta (A4) precursor protein-binding, family A, member 3 [Source:MGI Symbol;Acc:MGI:1888527]	protein_coding	10	81102794	81109080	1		0.747328
ENSMUSG00000005534	6393.95	-0.420271	0.147723	-2.845	0.0044412	0.0222915	16337	Insr	insulin receptor [Source:MGI Symbol;Acc:MGI:96575]	protein_coding	8	3172061	3329617	-1		0.747284
ENSMUSG00000024246	145.608	-0.420782	0.140745	-2.98968	0.00279265	0.0158644	72167	Thumpd2	THUMP domain containing 2 [Source:MGI Symbol;Acc:MGI:1919417]	protein_coding	17	81333761	81372511	-1		0.747019
ENSMUSG00000036879	5014.34	-0.42118	0.112679	-3.73788	0.00018558	0.00218569	102093	Phkb	phosphorylase kinase beta [Source:MGI Symbol;Acc:MGI:97578]	protein_coding	8	86567588	86788005	1		0.746814
ENSMUSG00000039834	1058.68	-0.421227	0.162677	-2.58935	0.00961567	0.0396392	329559	Zfp335	zinc finger protein 335 [Source:MGI Symbol;Acc:MGI:2682313]	protein_coding	2	164733802	164753677	-1		0.746789
ENSMUSG00000066735	1862.87	-0.421245	0.147455	-2.85677	0.00427971	0.0216959	69568	Vkorc1l1	vitamin K epoxide reductase complex, subunit 1-like 1 [Source:MGI Symbol;Acc:MGI:1916818]	protein_coding	5	129970811	130015533	1		0.74678
ENSMUSG00000045251	307.509	-0.421701	0.159013	-2.652	0.00800174	0.0346119	69234	Zfp688	zinc finger protein 688 [Source:MGI Symbol;Acc:MGI:1916484]	protein_coding	7	127018139	127021240	-1		0.746544
ENSMUSG00000025236	1558.96	-0.423046	0.119931	-3.52742	0.000419629	0.00398386	72141	Adpgk	ADP-dependent glucokinase [Source:MGI Symbol;Acc:MGI:1919391]	protein_coding	9	59198841	59231335	1		0.745848
ENSMUSG00000010517	3018.27	-0.423168	0.125944	-3.35998	0.000779492	0.0061709	14084	Faf1	Fas-associated factor 1 [Source:MGI Symbol;Acc:MGI:109419]	protein_coding	4	109533785	109821157	1		0.745785
ENSMUSG00000060279	1816.45	-0.423226	0.146441	-2.89008	0.00385141	0.0200547	11771	Ap2a1	adaptor-related protein complex 2, alpha 1 subunit [Source:MGI Symbol;Acc:MGI:101921]	protein_coding	7	44549797	44578920	-1		0.745755
ENSMUSG00000039512	3114.81	-0.424242	0.135587	-3.12894	0.00175439	0.0112249	224648	Uhrf1bp1	UHRF1 (ICBP90) binding protein 1 [Source:MGI Symbol;Acc:MGI:3041238]	protein_coding	17	28075415	28119015	1		0.74523
ENSMUSG00000028309	4402.49	-0.424976	0.154935	-2.74293	0.00608944	0.0281444	109331	Rnf20	ring finger protein 20 [Source:MGI Symbol;Acc:MGI:1925927]	protein_coding	4	49632006	49656887	1		0.744851
ENSMUSG00000042505	221.001	-0.425002	0.157288	-2.70206	0.00689105	0.0308769	71238	Sdhaf3	succinate dehydrogenase complex assembly factor 3 [Source:MGI Symbol;Acc:MGI:1913288]	protein_coding	6	6956004	7042979	1		0.744838
ENSMUSG00000023944	36246.1	-0.426264	0.103078	-4.13536	3.54E-05	0.000642404	15516	Hsp90ab1	heat shock protein 90 alpha (cytosolic), class B member 1 [Source:MGI Symbol;Acc:MGI:96247]	protein_coding	17	45878701	45884197	-1		0.744186
ENSMUSG00000036104	3916.9	-0.426312	0.150987	-2.82351	0.00475015	0.0234348	226407	Rab3gap1	RAB3 GTPase activating protein subunit 1 [Source:MGI Symbol;Acc:MGI:2445001]	protein_coding	1	127796510	127871605	1		0.744161
ENSMUSG00000029440	520.541	-0.426609	0.11589	-3.68116	0.000232174	0.00256778	67151	Psmd9	proteasome (prosome, macropain) 26S subunit, non-ATPase, 9 [Source:MGI Symbol;Acc:MGI:1914401]	protein_coding	5	123307476	123388194	1		0.744009
ENSMUSG00000039989	1020.32	-0.427254	0.164811	-2.59239	0.00953109	0.0393994	12418	Cbx4	chromobox 4 [Source:MGI Symbol;Acc:MGI:1195985]	protein_coding	11	118968399	118977047	-1		0.743676
ENSMUSG00000038893	345.791	-0.427369	0.158239	-2.70079	0.0069176	0.0309469	215512	Fam117a	family with sequence similarity 117, member A [Source:MGI Symbol;Acc:MGI:2144564]	protein_coding	11	95227844	95272698	1		0.743617
ENSMUSG00000001472	13322.8	-0.427659	0.122768	-3.48346	0.000494969	0.00446513	66855	Tcf25	transcription factor 25 (basic helix-loop-helix) [Source:MGI Symbol;Acc:MGI:1914105]	protein_coding	8	124100492	124130574	1		0.743467
ENSMUSG00000003072	2394.29	-0.428321	0.0997442	-4.29419	1.75E-05	0.000380915	66043	Atp5d	ATP synthase, H+ transporting, mitochondrial F1 complex, delta subunit [Source:MGI Symbol;Acc:MGI:1913293]	protein_coding	10	79974466	79981652	1		0.743126
ENSMUSG00000002279	931.323	-0.428325	0.130527	-3.2815	0.00103256	0.0075758	76483	Lmf1	lipase maturation factor 1 [Source:MGI Symbol;Acc:MGI:1923733]	protein_coding	17	25798059	25881800	1		0.743124
ENSMUSG00000023055	1616.53	-0.428384	0.155519	-2.75455	0.00587725	0.027452	67488	Calcoco1	calcium binding and coiled coil domain 1 [Source:MGI Symbol;Acc:MGI:1914738]	protein_coding	15	102615212	102630613	-1		0.743094
ENSMUSG00000031832	594.731	-0.428847	0.16656	-2.57473	0.0100318	0.0408591	21341	Taf1c	TATA-box binding protein associated factor, RNA polymerase I, C [Source:MGI Symbol;Acc:MGI:109576]	protein_coding	8	120324610	120331961	-1		0.742855
ENSMUSG00000032415	109.968	-0.429018	0.16931	-2.53391	0.0112796	0.0445168	70348	Ube2cbp	ubiquitin-conjugating enzyme E2C binding protein [Source:MGI Symbol;Acc:MGI:1917598]	protein_coding	9	86189359	86347003	-1		0.742767
ENSMUSG00000028096	1234.91	-0.429347	0.120634	-3.5591	0.000372126	0.00365765	67549	Gpr89	G protein-coupled receptor 89 [Source:MGI Symbol;Acc:MGI:1914799]	protein_coding	3	96775597	96812662	-1		0.742598
ENSMUSG00000034245	1234.5	-0.429381	0.164372	-2.61225	0.00899489	0.0377229	232232	Hdac11	histone deacetylase 11 [Source:MGI Symbol;Acc:MGI:2385252]	protein_coding	6	91133647	91151674	1		0.74258
ENSMUSG00000060992	1881.99	-0.429434	0.147086	-2.91962	0.00350461	0.018719	56447	Copz1	coatomer protein complex, subunit zeta 1 [Source:MGI Symbol;Acc:MGI:1929063]	protein_coding	15	103181141	103208295	1		0.742553
ENSMUSG00000069769	8256.27	-0.430703	0.134374	-3.20526	0.00134939	0.0093006	76626	Msi2	musashi RNA-binding protein 2 [Source:MGI Symbol;Acc:MGI:1923876]	protein_coding	11	88230208	88609339	-1		0.7419
ENSMUSG00000022228	2213.62	-0.431603	0.172712	-2.49898	0.0124552	0.0478278	432731	Zscan26	zinc finger and SCAN domain containing 26 [Source:MGI Symbol;Acc:MGI:3531417]	protein_coding	13	21626350	21637900	-1		0.741438
ENSMUSG00000018428	1517.15	-0.431917	0.170822	-2.52846	0.0114564	0.0449132	11640	Akap1	A kinase (PRKA) anchor protein 1 [Source:MGI Symbol;Acc:MGI:104729]	protein_coding	11	88721618	88755412	-1		0.741276
ENSMUSG00000040521	579.777	-0.432092	0.174218	-2.48019	0.0131314	0.0497484	66399	Tsfm	Ts translation elongation factor, mitochondrial [Source:MGI Symbol;Acc:MGI:1913649]	protein_coding	10	126847441	126866709	-1		0.741186
ENSMUSG00000038542	601.857	-0.432478	0.147165	-2.93872	0.00329566	0.0179255	234069	Pcid2	PCI domain containing 2 [Source:MGI Symbol;Acc:MGI:2443003]	protein_coding	8	13127189	13155459	-1		0.740988
ENSMUSG00000042473	2495	-0.432632	0.160793	-2.69062	0.00713194	0.0316643	245638	Tbc1d8b	TBC1 domain family, member 8B [Source:MGI Symbol;Acc:MGI:1918101]	protein_coding	X	138585745	138654154	1		0.740909
ENSMUSG00000006276	3082.1	-0.432995	0.144095	-3.00492	0.00265647	0.0153	13859	Eps15l1	epidermal growth factor receptor pathway substrate 15-like 1 [Source:MGI Symbol;Acc:MGI:104582]	protein_coding	8	73094843	73175304	-1		0.740723
ENSMUSG00000033287	995.176	-0.433027	0.174221	-2.4855	0.0129369	0.0492338	72844	Kctd17	potassium channel tetramerisation domain containing 17 [Source:MGI Symbol;Acc:MGI:1920094]	protein_coding	15	78312764	78323503	1		0.740706
ENSMUSG00000038774	6136.76	-0.433267	0.146701	-2.9534	0.00314299	0.0172808	77987	Ascc3	activating signal cointegrator 1 complex subunit 3 [Source:MGI Symbol;Acc:MGI:1925237]	protein_coding	10	50468765	50727581	1		0.740583
ENSMUSG00000034757	1336.09	-0.433406	0.1441	-3.00768	0.0026325	0.0151827	72053	Tmub2	transmembrane and ubiquitin-like domain containing 2 [Source:MGI Symbol;Acc:MGI:1919303]	protein_coding	11	102175757	102180063	1		0.740511
ENSMUSG00000037890	1430.92	-0.433422	0.157201	-2.75712	0.00583131	0.0273087	213081	Wdr19	WD repeat domain 19 [Source:MGI Symbol;Acc:MGI:2443231]	protein_coding	5	65357039	65417758	1		0.740503
ENSMUSG00000011096	841.283	-0.433497	0.117188	-3.69915	0.000216324	0.00242951	67605	Akt1s1	AKT1 substrate 1 (proline-rich) [Source:MGI Symbol;Acc:MGI:1914855]	protein_coding	7	44498415	44504845	1		0.740465
ENSMUSG00000044221	2404.29	-0.433784	0.146188	-2.9673	0.00300426	0.0167026	231413	Grsf1	G-rich RNA sequence binding factor 1 [Source:MGI Symbol;Acc:MGI:106479]	protein_coding	5	88807307	88824030	-1		0.740317
ENSMUSG00000031708	1819.51	-0.433872	0.0926589	-4.68246	2.83E-06	9.45E-05	106529	Tecr	trans-2,3-enoyl-CoA reductase [Source:MGI Symbol;Acc:MGI:1915408]	protein_coding	8	84298327	84334600	-1		0.740273
ENSMUSG00000029173	1188.51	-0.434095	0.145448	-2.98453	0.00284015	0.01605	211006	Sepsecs	Sep (O-phosphoserine) tRNA:Sec (selenocysteine) tRNA synthase [Source:MGI Symbol;Acc:MGI:1098791]	protein_coding	5	52797429	52827050	-1		0.740158
ENSMUSG00000079487	3299.84	-0.434713	0.12063	-3.60368	0.000313743	0.00323245	59024	Med12	mediator complex subunit 12 [Source:MGI Symbol;Acc:MGI:1926212]	protein_coding	X	100317636	100341071	1		0.739841
ENSMUSG00000035242	3617	-0.434777	0.142276	-3.05587	0.00224405	0.0135476	18245	Oaz1	ornithine decarboxylase antizyme 1 [Source:MGI Symbol;Acc:MGI:109433]	protein_coding	10	80662490	80665124	1		0.739808
ENSMUSG00000001173	1371.04	-0.43495	0.158609	-2.74228	0.0061014	0.0281853	320634	Ocrl	OCRL, inositol polyphosphate-5-phosphatase [Source:MGI Symbol;Acc:MGI:109589]	protein_coding	X	47001264	47054745	1		0.73972
ENSMUSG00000031984	1142.18	-0.435066	0.143064	-3.04106	0.00235743	0.0140517	66523	2810004N23Rik	RIKEN cDNA 2810004N23 gene [Source:MGI Symbol;Acc:MGI:1913773]	protein_coding	8	125563684	125589859	-1		0.73966
ENSMUSG00000020696	1076.44	-0.435242	0.152142	-2.86076	0.00422622	0.0214912	67338	Rffl	ring finger and FYVE like domain containing protein [Source:MGI Symbol;Acc:MGI:1914588]	protein_coding	11	82693275	82762036	-1		0.73957
ENSMUSG00000027884	1256.52	-0.435475	0.174447	-2.49631	0.0125493	0.0481408	229725	Clcc1	chloride channel CLIC-like 1 [Source:MGI Symbol;Acc:MGI:2385186]	protein_coding	3	108561229	108586156	1		0.73945
ENSMUSG00000059482	409.526	-0.436068	0.109505	-3.98217	6.83E-05	0.00105402	67157	2610301B20Rik	RIKEN cDNA 2610301B20 gene [Source:MGI Symbol;Acc:MGI:1914407]	protein_coding	4	10874498	10899425	1		0.739146
ENSMUSG00000014177	1345.14	-0.436318	0.173272	-2.51811	0.0117987	0.0459509	67510	Tvp23b	trans-golgi network vesicle protein 23B [Source:MGI Symbol;Acc:MGI:1914760]	protein_coding	11	62770281	62807606	1		0.739018
ENSMUSG00000028683	655.837	-0.436439	0.172612	-2.52844	0.011457	0.0449132	108067	Eif2b3	eukaryotic translation initiation factor 2B, subunit 3 [Source:MGI Symbol;Acc:MGI:1313286]	protein_coding	4	116876599	116944503	1		0.738956
ENSMUSG00000032437	9794.32	-0.43648	0.175747	-2.48357	0.0130073	0.0494249	68292	Stt3b	STT3, subunit of the oligosaccharyltransferase complex, homolog B (S. cerevisiae) [Source:MGI Symbol;Acc:MGI:1915542]	protein_coding	9	115071649	115139489	-1		0.738935
ENSMUSG00000009566	2015.84	-0.436696	0.141534	-3.08545	0.00203245	0.0126154	14287	Fpgs	folylpolyglutamyl synthetase [Source:MGI Symbol;Acc:MGI:95576]	protein_coding	2	32572621	32594157	-1		0.738825
ENSMUSG00000021371	1920.86	-0.437185	0.167859	-2.60447	0.00920157	0.0384037	76137	Mcur1	mitochondrial calcium uniporter regulator 1 [Source:MGI Symbol;Acc:MGI:1923387]	protein_coding	13	43691869	43713667	-1		0.738574
ENSMUSG00000029578	3820.76	-0.43723	0.1349	-3.24115	0.0011905	0.00845501	74781	Wipi2	WD repeat domain, phosphoinositide interacting 2 [Source:MGI Symbol;Acc:MGI:1923831]	protein_coding	5	142613453	142656343	1		0.738551
ENSMUSG00000040327	1973.28	-0.437316	0.124547	-3.51124	0.000446018	0.00415432	78309	Cul9	cullin 9 [Source:MGI Symbol;Acc:MGI:1925559]	protein_coding	17	46811498	46857314	-1		0.738507
ENSMUSG00000024069	572.722	-0.437328	0.15468	-2.82731	0.0046941	0.0232352	210148	Slc30a6	solute carrier family 30 (zinc transporter), member 6 [Source:MGI Symbol;Acc:MGI:2386741]	protein_coding	17	74702603	74731216	1		0.738501
ENSMUSG00000039842	929.648	-0.437612	0.148186	-2.95313	0.00314566	0.0172847	244329	Mcph1	microcephaly, primary autosomal recessive 1 [Source:MGI Symbol;Acc:MGI:2443308]	protein_coding	8	18645147	18853205	1		0.738356
ENSMUSG00000005682	2434.48	-0.43834	0.143441	-3.0559	0.00224389	0.0135476	103135	Pan2	PAN2 poly(A) specific ribonuclease subunit [Source:MGI Symbol;Acc:MGI:1918984]	protein_coding	10	128139204	128157227	1		0.737983
ENSMUSG00000042700	7930.91	-0.438438	0.118653	-3.69511	0.000219788	0.00245647	217692	Sipa1l1	signal-induced proliferation-associated 1 like 1 [Source:MGI Symbol;Acc:MGI:2443679]	protein_coding	12	82216094	82498560	1		0.737933
ENSMUSG00000020402	5093.93	-0.438758	0.130831	-3.35363	0.000797575	0.00626786	22333	Vdac1	voltage-dependent anion channel 1 [Source:MGI Symbol;Acc:MGI:106919]	protein_coding	11	52251687	52280224	1		0.737769
ENSMUSG00000043987	2463.28	-0.43886	0.125119	-3.50754	0.000452276	0.00418792	214552	Cep164	centrosomal protein 164 [Source:MGI Symbol;Acc:MGI:2384878]	protein_coding	9	45678244	45739989	-1		0.737717
ENSMUSG00000025369	5507.94	-0.439078	0.150273	-2.92187	0.00347941	0.0186517	68094	Smarcc2	SWI/SNF related, matrix associated, actin dependent regulator of chromatin, subfamily c, member 2 [Source:MGI Symbol;Acc:MGI:1915344]	protein_coding	10	128295117	128326351	1		0.737606
ENSMUSG00000026694	674.738	-0.439642	0.149662	-2.93757	0.0033079	0.0179667	71449	Eef1aknmt	EEF1A lysine and N-terminal methyltransferase [Source:MGI Symbol;Acc:MGI:1918699]	protein_coding	1	162359696	162376120	-1		0.737317
ENSMUSG00000031529	6878.76	-0.439673	0.147321	-2.98445	0.00284085	0.01605	21951	Tnks	tankyrase, TRF1-interacting ankyrin-related ADP-ribose polymerase [Source:MGI Symbol;Acc:MGI:1341087]	protein_coding	8	35293614	35432844	-1		0.737302
ENSMUSG00000021339	2285.2	-0.439712	0.127257	-3.45531	0.000549654	0.00481248	380836	Mrs2	MRS2 magnesium transporter [Source:MGI Symbol;Acc:MGI:2685748]	protein_coding	13	25171466	25204362	-1		0.737282
ENSMUSG00000043733	8242.69	-0.439961	0.116604	-3.77312	0.000161217	0.00197572	19247	Ptpn11	protein tyrosine phosphatase, non-receptor type 11 [Source:MGI Symbol;Acc:MGI:99511]	protein_coding	5	121268596	121329460	-1		0.737155
ENSMUSG00000021252	666.115	-0.440438	0.1473	-2.99007	0.00278911	0.0158543	58520	Erg28	ergosterol biosynthesis 28 [Source:MGI Symbol;Acc:MGI:1915571]	protein_coding	12	85862222	85871324	-1		0.736911
ENSMUSG00000005102	2135.78	-0.440912	0.137434	-3.20817	0.00133582	0.00923315	27103	Eif2ak4	eukaryotic translation initiation factor 2 alpha kinase 4 [Source:MGI Symbol;Acc:MGI:1353427]	protein_coding	2	118219099	118305715	1		0.736669
ENSMUSG00000004897	2377.14	-0.441058	0.156915	-2.8108	0.00494182	0.0241497	15191	Hdgf	heparin binding growth factor [Source:MGI Symbol;Acc:MGI:1194494]	protein_coding	3	87813628	87823439	1		0.736594
ENSMUSG00000029467	12185.6	-0.441087	0.128707	-3.42705	0.00061018	0.0051942	11938	Atp2a2	ATPase, Ca++ transporting, cardiac muscle, slow twitch 2 [Source:MGI Symbol;Acc:MGI:88110]	protein_coding	5	122591576	122640288	-1		0.73658
ENSMUSG00000027605	1401.29	-0.441671	0.11134	-3.96686	7.28E-05	0.00110113	60525	Acss2	acyl-CoA synthetase short-chain family member 2 [Source:MGI Symbol;Acc:MGI:1890410]	protein_coding	2	155359868	155427644	1		0.736281
ENSMUSG00000001445	938.254	-0.442479	0.173303	-2.55321	0.0106737	0.0427945	107732	Mrpl10	mitochondrial ribosomal protein L10 [Source:MGI Symbol;Acc:MGI:1333801]	protein_coding	11	96932386	96940039	1		0.735869
ENSMUSG00000041625	635.066	-0.442871	0.126941	-3.4888	0.000485201	0.00440172	223267	Ggact	gamma-glutamylamine cyclotransferase [Source:MGI Symbol;Acc:MGI:2385008]	protein_coding	14	123053635	123151169	-1		0.735669
ENSMUSG00000074030	2334.7	-0.443647	0.149294	-2.97164	0.00296213	0.0165128	102058	Exoc8	exocyst complex component 8 [Source:MGI Symbol;Acc:MGI:2142527]	protein_coding	8	125619847	125624444	-1		0.735274
ENSMUSG00000038963	390.588	-0.444796	0.152671	-2.91342	0.00357492	0.0189643	108115	Slco4a1	solute carrier organic anion transporter family, member 4a1 [Source:MGI Symbol;Acc:MGI:1351866]	protein_coding	2	180098038	180116660	1		0.734688
ENSMUSG00000060126	14138.5	-0.445191	0.166612	-2.67202	0.00753958	0.0330538	22070	Tpt1	tumor protein, translationally-controlled 1 [Source:MGI Symbol;Acc:MGI:104890]	protein_coding	14	76082533	76085965	1		0.734487
ENSMUSG00000068854	414.837	-0.445304	0.134066	-3.32153	0.000895262	0.00683939	319190	H2bc21	H2B clustered histone 21 [Source:MGI Symbol;Acc:MGI:2448415]	protein_coding	3	96128435	96131054	1		0.734429
ENSMUSG00000005510	1401.69	-0.445882	0.157389	-2.833	0.00461131	0.0229365	NA	Ndufs3	NADH:ubiquinone oxidoreductase core subunit S3 [Source:MGI Symbol;Acc:MGI:1915599]	protein_coding	2	90724978	90735171	-1		0.734135
ENSMUSG00000041079	404.202	-0.446228	0.133241	-3.34904	0.000810925	0.00634571	53858	Rwdd2b	RWD domain containing 2B [Source:MGI Symbol;Acc:MGI:1858215]	protein_coding	16	87230295	87237461	-1		0.733959
ENSMUSG00000022474	580.562	-0.446245	0.12253	-3.64191	0.00027062	0.00288601	29858	Pmm1	phosphomannomutase 1 [Source:MGI Symbol;Acc:MGI:1353418]	protein_coding	15	81835309	81845131	-1		0.733951
ENSMUSG00000041037	2009.95	-0.446464	0.14823	-3.01196	0.00259563	0.0150314	210146	Irgq	immunity-related GTPase family, Q [Source:MGI Symbol;Acc:MGI:2667176]	protein_coding	7	24230114	24238025	1		0.733839
ENSMUSG00000061132	4252.35	-0.446673	0.108326	-4.1234	3.73E-05	0.000666527	17060	Blnk	B cell linker [Source:MGI Symbol;Acc:MGI:96878]	protein_coding	19	40917371	40982978	-1		0.733733
ENSMUSG00000002010	1959.13	-0.446765	0.152636	-2.927	0.00342248	0.0184134	15929	Idh3g	isocitrate dehydrogenase 3 (NAD+), gamma [Source:MGI Symbol;Acc:MGI:1099463]	protein_coding	X	72822569	72830503	-1		0.733686
ENSMUSG00000038116	2893.37	-0.44696	0.117696	-3.79759	0.000146112	0.00183286	228829	Phf20	PHD finger protein 20 [Source:MGI Symbol;Acc:MGI:2444148]	protein_coding	2	156038386	156151872	1		0.733587
ENSMUSG00000022428	225.506	-0.447133	0.142558	-3.1365	0.00170977	0.0110234	73739	Cby1	chibby family member 1, beta catenin antagonist [Source:MGI Symbol;Acc:MGI:1920989]	protein_coding	15	79543400	79551861	1		0.733499
ENSMUSG00000049562	487.093	-0.447147	0.145677	-3.06945	0.00214454	0.0131118	381201	Ap5b1	adaptor-related protein complex 5, beta 1 subunit [Source:MGI Symbol;Acc:MGI:2685808]	protein_coding	19	5618053	5621289	1		0.733492
ENSMUSG00000093904	3320.34	-0.447238	0.177339	-2.52193	0.0116713	0.0455603	67952	Tomm20	translocase of outer mitochondrial membrane 20 [Source:MGI Symbol;Acc:MGI:1915202]	protein_coding	8	127657417	127672594	-1		0.733446
ENSMUSG00000031913	1587.35	-0.447588	0.144852	-3.08997	0.00200174	0.0124629	116733	Vps4a	vacuolar protein sorting 4A [Source:MGI Symbol;Acc:MGI:1890520]	protein_coding	8	107757854	107772387	1		0.733268
ENSMUSG00000055850	2838.43	-0.448149	0.169343	-2.64639	0.00813557	0.0349823	66510	Rnf181	ring finger protein 181 [Source:MGI Symbol;Acc:MGI:1913760]	protein_coding	6	72336697	72343939	-1		0.732983
ENSMUSG00000021675	385.16	-0.448255	0.151498	-2.95881	0.00308829	0.0170672	14064	F2rl2	coagulation factor II (thrombin) receptor-like 2 [Source:MGI Symbol;Acc:MGI:1298208]	protein_coding	13	95833361	95839247	1		0.732929
ENSMUSG00000035027	3085.2	-0.448287	0.150043	-2.98773	0.00281061	0.0159428	26396	Map2k2	mitogen-activated protein kinase kinase 2 [Source:MGI Symbol;Acc:MGI:1346867]	protein_coding	10	80941749	80969809	1		0.732912
ENSMUSG00000042348	954.408	-0.448301	0.123747	-3.62272	0.000291527	0.00305319	218639	Arl15	ADP-ribosylation factor-like 15 [Source:MGI Symbol;Acc:MGI:2442308]	protein_coding	13	113931041	114293997	1		0.732905
ENSMUSG00000033713	4255.39	-0.448996	0.135575	-3.3118	0.000926973	0.00698429	71375	Foxn3	forkhead box N3 [Source:MGI Symbol;Acc:MGI:1918625]	protein_coding	12	99156337	99529841	-1		0.732552
ENSMUSG00000030521	877.91	-0.449157	0.102694	-4.37375	1.22E-05	0.000287595	67973	Mphosph10	M-phase phosphoprotein 10 (U3 small nucleolar ribonucleoprotein) [Source:MGI Symbol;Acc:MGI:1915223]	protein_coding	7	64026275	64042016	-1		0.732471
ENSMUSG00000025724	2345.31	-0.449509	0.163514	-2.74906	0.00597662	0.027788	56529	Sec11a	SEC11 homolog A, signal peptidase complex subunit [Source:MGI Symbol;Acc:MGI:1929464]	protein_coding	7	80554637	80597528	-1		0.732292
ENSMUSG00000021704	960.334	-0.449722	0.154718	-2.90672	0.00365237	0.0192799	382793	Mtx3	metaxin 3 [Source:MGI Symbol;Acc:MGI:2686040]	protein_coding	13	92981268	92994738	1		0.732184
ENSMUSG00000057342	1327.66	-0.449933	0.166526	-2.70188	0.00689496	0.0308893	56632	Sphk2	sphingosine kinase 2 [Source:MGI Symbol;Acc:MGI:1861380]	protein_coding	7	45358891	45367426	-1		0.732077
ENSMUSG00000026496	2976.39	-0.450012	0.168892	-2.66449	0.00771048	0.033612	11545	Parp1	poly (ADP-ribose) polymerase family, member 1 [Source:MGI Symbol;Acc:MGI:1340806]	protein_coding	1	180396489	180428819	1		0.732037
ENSMUSG00000085683	1465.26	-0.450041	0.161207	-2.7917	0.00524312	0.0252409	71576	Tmem238l	transmembrane protein 238 like [Source:MGI Symbol;Acc:MGI:1918826]	protein_coding	11	66847464	66855842	1		0.732022
ENSMUSG00000037570	656.161	-0.450389	0.130212	-3.45889	0.000542407	0.00476768	51812	Mcrs1	microspherule protein 1 [Source:MGI Symbol;Acc:MGI:1858420]	protein_coding	15	99140698	99149842	-1		0.731845
ENSMUSG00000030522	1303.14	-0.450396	0.150585	-2.99099	0.00278076	0.0158337	233315	Mtmr10	myotubularin related protein 10 [Source:MGI Symbol;Acc:MGI:2142292]	protein_coding	7	63937401	63990554	1		0.731842
ENSMUSG00000041426	876.459	-0.450563	0.139975	-3.21887	0.00128697	0.00898801	227095	Hibch	3-hydroxyisobutyryl-Coenzyme A hydrolase [Source:MGI Symbol;Acc:MGI:1923792]	protein_coding	1	52884088	52960145	1		0.731757
ENSMUSG00000023806	443.148	-0.450762	0.138355	-3.25801	0.00112197	0.00809897	100037282	Rsph3b	radial spoke 3B homolog (Chlamydomonas) [Source:MGI Symbol;Acc:MGI:3630308]	protein_coding	17	7171812	7216081	-1		0.731656
ENSMUSG00000020153	787.283	-0.451433	0.176692	-2.55491	0.0106214	0.0426461	75406	Ndufs7	NADH:ubiquinone oxidoreductase core subunit S7 [Source:MGI Symbol;Acc:MGI:1922656]	protein_coding	10	80084955	80092628	1		0.731316
ENSMUSG00000031691	5277.36	-0.451866	0.172048	-2.62639	0.00862961	0.0365852	212999	Tnpo2	transportin 2 (importin 3, karyopherin beta 2b) [Source:MGI Symbol;Acc:MGI:2384849]	protein_coding	8	85763544	85784212	1		0.731097
ENSMUSG00000032340	3556.55	-0.452032	0.182193	-2.48105	0.0130994	0.0496835	18007	Neo1	neogenin [Source:MGI Symbol;Acc:MGI:1097159]	protein_coding	9	58781970	58943724	-1		0.731013
ENSMUSG00000044348	215.428	-0.45237	0.177814	-2.54406	0.0109573	0.0436165	67062	Slc25a53	solute carrier family 25, member 53 [Source:MGI Symbol;Acc:MGI:1914312]	protein_coding	X	135881865	135939051	-1		0.730841
ENSMUSG00000021500	5418.5	-0.45259	0.15222	-2.97325	0.00294661	0.0164511	212880	Ddx46	DEAD box helicase 46 [Source:MGI Symbol;Acc:MGI:1920895]	protein_coding	13	55782840	55829069	1		0.73073
ENSMUSG00000029536	841.49	-0.45305	0.137954	-3.28407	0.00102319	0.00752966	384281	Gatc	glutamyl-tRNA(Gln) amidotransferase, subunit C [Source:MGI Symbol;Acc:MGI:1923776]	protein_coding	5	115471298	115479237	-1		0.730497
ENSMUSG00000020289	1326.96	-0.453289	0.120348	-3.7665	0.000165554	0.00201068	17168	Nprl3	nitrogen permease regulator-like 3 [Source:MGI Symbol;Acc:MGI:109258]	protein_coding	11	32175628	32217707	-1		0.730376
ENSMUSG00000036676	1913.49	-0.453485	0.144571	-3.13677	0.00170821	0.0110187	237500	Tmtc3	transmembrane and tetratricopeptide repeat containing 3 [Source:MGI Symbol;Acc:MGI:3036255]	protein_coding	10	100279764	100323212	-1		0.730276
ENSMUSG00000031255	607.309	-0.453779	0.163905	-2.76855	0.00563061	0.0265774	27359	Sytl4	synaptotagmin-like 4 [Source:MGI Symbol;Acc:MGI:1351606]	protein_coding	X	132837134	132882561	-1		0.730128
ENSMUSG00000009739	902.301	-0.454605	0.133357	-3.40894	0.00065216	0.0054319	19009	Pou6f1	POU domain, class 6, transcription factor 1 [Source:MGI Symbol;Acc:MGI:102935]	protein_coding	15	100473199	100497865	-1		0.72971
ENSMUSG00000042063	1921.91	-0.454622	0.0932174	-4.877	1.08E-06	4.41E-05	56220	Zfp386	zinc finger protein 386 (Kruppel-like) [Source:MGI Symbol;Acc:MGI:1930708]	protein_coding	12	116011344	116026980	1		0.729701
ENSMUSG00000040852	727.764	-0.454835	0.127032	-3.58048	0.000342963	0.00345705	213556	Plekhh2	pleckstrin homology domain containing, family H (with MyTH4 domain) member 2 [Source:MGI Symbol;Acc:MGI:2146813]	protein_coding	17	84819323	84929566	1		0.729593
ENSMUSG00000026615	8901.32	-0.455073	0.153438	-2.96585	0.00301852	0.0167528	107508	Eprs	glutamyl-prolyl-tRNA synthetase [Source:MGI Symbol;Acc:MGI:97838]	protein_coding	1	185095241	185160557	1		0.729473
ENSMUSG00000029458	3005.06	-0.455498	0.134367	-3.38994	0.000699075	0.00571628	72399	Brap	BRCA1 associated protein [Source:MGI Symbol;Acc:MGI:1919649]	protein_coding	5	121798626	121825319	1		0.729259
ENSMUSG00000031493	76.4084	-0.455733	0.182981	-2.49061	0.0127524	0.0487045	243897	Ggn	gametogenetin [Source:MGI Symbol;Acc:MGI:2181461]	protein_coding	7	28869635	28873401	1		0.72914
ENSMUSG00000033105	1617.53	-0.455739	0.166095	-2.74386	0.00607223	0.0280893	16987	Lss	lanosterol synthase [Source:MGI Symbol;Acc:MGI:1336155]	protein_coding	10	76367422	76392972	1		0.729136
ENSMUSG00000003435	4542.49	-0.456488	0.121398	-3.76027	0.000169733	0.00205123	20924	Supt5	suppressor of Ty 5, DSIF elongation factor subunit [Source:MGI Symbol;Acc:MGI:1202400]	protein_coding	7	28014316	28038171	-1		0.728758
ENSMUSG00000054414	4984.56	-0.45667	0.177262	-2.57625	0.0099878	0.0407355	66500	Slc30a7	solute carrier family 30 (zinc transporter), member 7 [Source:MGI Symbol;Acc:MGI:1913750]	protein_coding	3	115732622	115801055	-1		0.728666
ENSMUSG00000024018	467.116	-0.4567	0.182632	-2.50066	0.0123964	0.0476359	68597	Ccdc167	coiled-coil domain containing 167 [Source:MGI Symbol;Acc:MGI:1915847]	protein_coding	17	29906331	29936018	-1		0.728651
ENSMUSG00000015149	1030.71	-0.456868	0.116348	-3.92675	8.61E-05	0.00124979	64383	Sirt2	sirtuin 2 [Source:MGI Symbol;Acc:MGI:1927664]	protein_coding	7	28466160	28488086	1		0.728566
ENSMUSG00000046756	1139.32	-0.456883	0.177398	-2.57547	0.0100104	0.0408028	50529	Mrps7	mitchondrial ribosomal protein S7 [Source:MGI Symbol;Acc:MGI:1354367]	protein_coding	11	115494751	115498862	1		0.728559
ENSMUSG00000035161	4924.94	-0.457729	0.147404	-3.10527	0.00190103	0.0119467	18130	Ints6	integrator complex subunit 6 [Source:MGI Symbol;Acc:MGI:1202397]	protein_coding	14	62913779	62998618	-1		0.728131
ENSMUSG00000018565	881.667	-0.457792	0.124695	-3.67131	0.000241311	0.00264811	54351	Elp5	elongator acetyltransferase complex subunit 5 [Source:MGI Symbol;Acc:MGI:1859017]	protein_coding	11	69859048	69873343	-1		0.7281
ENSMUSG00000021188	9575.8	-0.458213	0.147133	-3.11427	0.00184399	0.0116757	109181	Trip11	thyroid hormone receptor interactor 11 [Source:MGI Symbol;Acc:MGI:1924393]	protein_coding	12	101800302	101879526	-1		0.727888
ENSMUSG00000024259	1678.89	-0.458578	0.11766	-3.89748	9.72E-05	0.00135872	67453	Slc25a46	solute carrier family 25, member 46 [Source:MGI Symbol;Acc:MGI:1914703]	protein_coding	18	31689164	31742964	-1		0.727703
ENSMUSG00000068457	4943.12	-0.458854	0.167693	-2.73628	0.00621386	0.0285574	22290	Uty	ubiquitously transcribed tetratricopeptide repeat containing, Y-linked [Source:MGI Symbol;Acc:MGI:894810]	protein_coding	Y	1096861	1245759	-1		0.727564
ENSMUSG00000040875	916.342	-0.459021	0.150151	-3.05706	0.00223518	0.0135214	74486	Osbpl10	oxysterol binding protein-like 10 [Source:MGI Symbol;Acc:MGI:1921736]	protein_coding	9	114807637	115061293	1		0.72748
ENSMUSG00000011658	395.033	-0.459305	0.163157	-2.81511	0.00487613	0.0238852	70300	Fuz	fuzzy planar cell polarity protein [Source:MGI Symbol;Acc:MGI:1917550]	protein_coding	7	44545503	44552055	1		0.727336
ENSMUSG00000026571	2067.47	-0.459435	0.124069	-3.70305	0.000213022	0.0024072	74106	Dcaf6	DDB1 and CUL4 associated factor 6 [Source:MGI Symbol;Acc:MGI:1921356]	protein_coding	1	165156267	165288044	-1		0.727271
ENSMUSG00000039840	5154.77	-0.459914	0.108415	-4.24216	2.21E-05	0.000452421	NA	Epg5	ectopic P-granules autophagy protein 5 homolog (C. elegans) [Source:MGI Symbol;Acc:MGI:1918673]	protein_coding	18	77981680	78078228	1		0.72703
ENSMUSG00000038502	2455.82	-0.460328	0.153914	-2.99081	0.00278243	0.0158362	84113	Ptov1	prostate tumor over expressed gene 1 [Source:MGI Symbol;Acc:MGI:1933946]	protein_coding	7	44512491	44519212	-1		0.726821
ENSMUSG00000022554	249.82	-0.460412	0.169879	-2.71023	0.0067237	0.0302816	59053	Hgh1	HGH1 homolog [Source:MGI Symbol;Acc:MGI:1930628]	protein_coding	15	76253098	76255637	1		0.726779
ENSMUSG00000050812	10302.2	-0.460939	0.118716	-3.88269	0.000103309	0.00141841	230249	Ecpas	Ecm29 proteasome adaptor and scaffold [Source:MGI Symbol;Acc:MGI:2140220]	protein_coding	4	58798911	58912749	-1		0.726513
ENSMUSG00000024234	1031.12	-0.461337	0.135544	-3.40359	0.000665055	0.00551561	67440	Mtpap	mitochondrial poly(A) polymerase [Source:MGI Symbol;Acc:MGI:1914690]	protein_coding	18	4375592	4397330	1		0.726313
ENSMUSG00000070730	1113.54	-0.461944	0.182135	-2.53627	0.0112039	0.0443287	67809	Rmdn3	regulator of microtubule dynamics 3 [Source:MGI Symbol;Acc:MGI:1915059]	protein_coding	2	118967482	118987515	-1		0.726007
ENSMUSG00000001436	238.73	-0.462306	0.178828	-2.5852	0.00973227	0.0399481	20509	Slc19a1	solute carrier family 19 (folate transporter), member 1 [Source:MGI Symbol;Acc:MGI:103182]	protein_coding	10	76868075	76896836	1		0.725825
ENSMUSG00000040848	11300.7	-0.463618	0.120625	-3.84346	0.000121312	0.00159856	108735	Sft2d2	SFT2 domain containing 2 [Source:MGI Symbol;Acc:MGI:1917362]	protein_coding	1	165001906	165022007	-1		0.725165
ENSMUSG00000004798	2369.13	-0.463736	0.161364	-2.87385	0.00405507	0.0207966	29869	Ulk2	unc-51 like kinase 2 [Source:MGI Symbol;Acc:MGI:1352758]	protein_coding	11	61666475	61745899	-1		0.725106
ENSMUSG00000042870	693.397	-0.463988	0.160259	-2.89524	0.00378869	0.019801	21968	Tom1	target of myb1 trafficking protein [Source:MGI Symbol;Acc:MGI:1338026]	protein_coding	8	75760333	75796749	1		0.724979
ENSMUSG00000050608	1205.25	-0.464053	0.148518	-3.12455	0.00178074	0.0113686	433771	Micos10	mitochondrial contact site and cristae organizing system subunit 10 [Source:MGI Symbol;Acc:MGI:1913628]	protein_coding	4	138829125	138858424	-1		0.724947
ENSMUSG00000024038	2193.34	-0.464505	0.121817	-3.81314	0.000137214	0.00174544	78330	Ndufv3	NADH:ubiquinone oxidoreductase core subunit V3 [Source:MGI Symbol;Acc:MGI:1890894]	protein_coding	17	31739089	31750305	1		0.72472
ENSMUSG00000023106	1696.24	-0.464859	0.159167	-2.92057	0.00349387	0.0186853	68184	Denr	density-regulated protein [Source:MGI Symbol;Acc:MGI:1915434]	protein_coding	5	124045238	124066898	1		0.724542
ENSMUSG00000000149	1671.31	-0.465177	0.159435	-2.91765	0.00352675	0.0187942	14673	Gna12	guanine nucleotide binding protein, alpha 12 [Source:MGI Symbol;Acc:MGI:95767]	protein_coding	5	140744163	140816186	-1		0.724382
ENSMUSG00000029502	5209.18	-0.465512	0.162829	-2.8589	0.00425106	0.0215873	269682	Golga3	golgi autoantigen, golgin subfamily a, 3 [Source:MGI Symbol;Acc:MGI:96958]	protein_coding	5	110324567	110374336	1		0.724214
ENSMUSG00000029538	1237.52	-0.46583	0.127278	-3.65994	0.000252279	0.0027438	108014	Srsf9	serine and arginine-rich splicing factor 9 [Source:MGI Symbol;Acc:MGI:104896]	protein_coding	5	115465236	115471139	1		0.724054
ENSMUSG00000020212	342.24	-0.46623	0.147251	-3.16622	0.00154433	0.010247	17245	Mdm1	transformed mouse 3T3 cell double minute 1 [Source:MGI Symbol;Acc:MGI:96951]	protein_coding	10	117977716	118004902	1		0.723854
ENSMUSG00000059363	101.136	-0.467125	0.14129	-3.30614	0.000945912	0.00710108	14297	Fxn	frataxin [Source:MGI Symbol;Acc:MGI:1096879]	protein_coding	19	24238817	24257969	-1		0.723405
ENSMUSG00000040021	5262.45	-0.467334	0.147045	-3.17817	0.00148206	0.00996187	16798	Lats1	large tumor suppressor [Source:MGI Symbol;Acc:MGI:1333883]	protein_coding	10	7556978	7592224	1		0.7233
ENSMUSG00000056698	538.161	-0.46751	0.125306	-3.73094	0.000190767	0.00221377	232089	Elmod3	ELMO/CED-12 domain containing 3 [Source:MGI Symbol;Acc:MGI:2445168]	protein_coding	6	72542905	72575396	-1		0.723212
ENSMUSG00000025208	1061.23	-0.467518	0.162819	-2.8714	0.00408662	0.0209344	94067	Mrpl43	mitochondrial ribosomal protein L43 [Source:MGI Symbol;Acc:MGI:2137229]	protein_coding	19	44993268	44994881	-1		0.723208
ENSMUSG00000036860	400.756	-0.467787	0.18374	-2.54591	0.0108992	0.043443	67212	Mrpl55	mitochondrial ribosomal protein L55 [Source:MGI Symbol;Acc:MGI:1914462]	protein_coding	11	59093312	59096960	1		0.723073
ENSMUSG00000029860	1785.15	-0.468083	0.187082	-2.50202	0.0123487	0.0475092	22793	Zyx	zyxin [Source:MGI Symbol;Acc:MGI:103072]	protein_coding	6	42326564	42337147	1		0.722925
ENSMUSG00000038880	80.021	-0.468686	0.180719	-2.59345	0.00950174	0.0393144	79044	Mrps34	mitochondrial ribosomal protein S34 [Source:MGI Symbol;Acc:MGI:1930188]	protein_coding	17	25114090	25116476	1		0.722622
ENSMUSG00000033918	1430.6	-0.469174	0.148371	-3.16217	0.00156598	0.0103517	381038	Parl	presenilin associated, rhomboid-like [Source:MGI Symbol;Acc:MGI:1277152]	protein_coding	16	20098568	20121137	-1		0.722378
ENSMUSG00000044627	3166.44	-0.469398	0.151952	-3.08913	0.00200743	0.0124868	72931	Swi5	SWI5 recombination repair homolog (yeast) [Source:MGI Symbol;Acc:MGI:1920181]	protein_coding	2	32168828	32178087	-1		0.722266
ENSMUSG00000003363	1932.74	-0.469556	0.14	-3.35397	0.00079661	0.00626652	18807	Pld3	phospholipase D family, member 3 [Source:MGI Symbol;Acc:MGI:1333782]	protein_coding	7	27231425	27252643	-1		0.722187
ENSMUSG00000029165	1257.14	-0.469811	0.164531	-2.85545	0.00429762	0.0217548	231093	Agbl5	ATP/GTP binding protein-like 5 [Source:MGI Symbol;Acc:MGI:2441745]	protein_coding	5	31046038	31064309	1		0.722059
ENSMUSG00000028960	2413.4	-0.469838	0.117748	-3.99021	6.60E-05	0.00102918	63958	Ube4b	ubiquitination factor E4B [Source:MGI Symbol;Acc:MGI:1927086]	protein_coding	4	149412873	149511206	-1		0.722046
ENSMUSG00000049907	193.513	-0.469961	0.167775	-2.80113	0.00509235	0.02471	68939	Rasl11b	RAS-like, family 11, member B [Source:MGI Symbol;Acc:MGI:1916189]	protein_coding	5	74355947	74360142	1		0.721984
ENSMUSG00000009090	4575.1	-0.47054	0.148241	-3.17416	0.0015027	0.0100679	11764	Ap1b1	adaptor protein complex AP-1, beta 1 subunit [Source:MGI Symbol;Acc:MGI:1096368]	protein_coding	11	4936824	4992791	1		0.721694
ENSMUSG00000030754	5916.99	-0.470677	0.175024	-2.68922	0.00716196	0.0317676	70349	Copb1	coatomer protein complex, subunit beta 1 [Source:MGI Symbol;Acc:MGI:1917599]	protein_coding	7	113814794	113853946	-1		0.721626
ENSMUSG00000022131	837.92	-0.471021	0.160015	-2.94361	0.00324413	0.017699	58245	Gpr180	G protein-coupled receptor 180 [Source:MGI Symbol;Acc:MGI:1930949]	protein_coding	14	118374570	118400673	1		0.721454
ENSMUSG00000030753	2827.37	-0.47143	0.169167	-2.78677	0.00532366	0.0254915	72981	Thap12	THAP domain containing 12 [Source:MGI Symbol;Acc:MGI:1920231]	protein_coding	7	98352310	98367269	1		0.721249
ENSMUSG00000028760	7696.14	-0.471581	0.141149	-3.34101	0.000834752	0.00647475	230861	Eif4g3	eukaryotic translation initiation factor 4 gamma, 3 [Source:MGI Symbol;Acc:MGI:1923935]	protein_coding	4	137720333	137935819	1		0.721174
ENSMUSG00000020076	4652.65	-0.471819	0.139261	-3.38801	0.00070401	0.00574788	94213	Ddx50	DExD box helicase 50 [Source:MGI Symbol;Acc:MGI:2182303]	protein_coding	10	62451674	62486997	-1		0.721055
ENSMUSG00000037971	760.272	-0.472024	0.162457	-2.90554	0.00366624	0.0193303	68721	1110032A03Rik	RIKEN cDNA 1110032A03 gene [Source:MGI Symbol;Acc:MGI:1915971]	protein_coding	9	50674128	50686820	-1		0.720953
ENSMUSG00000001380	1587.86	-0.472209	0.174995	-2.69841	0.00696706	0.0311085	15115	Hars	histidyl-tRNA synthetase [Source:MGI Symbol;Acc:MGI:108087]	protein_coding	18	36899581	36916258	-1		0.72086
ENSMUSG00000031916	1400.98	-0.472355	0.148739	-3.17573	0.00149461	0.0100287	97484	Cog8	component of oligomeric golgi complex 8 [Source:MGI Symbol;Acc:MGI:2142885]	protein_coding	8	107772921	107783321	-1		0.720787
ENSMUSG00000046152	155.199	-0.47246	0.1846	-2.55937	0.0104863	0.0422476	171167	Fut10	fucosyltransferase 10 [Source:MGI Symbol;Acc:MGI:2384748]	protein_coding	8	31677359	31751766	1		0.720735
ENSMUSG00000025733	798.486	-0.472643	0.0978205	-4.83174	1.35E-06	5.27E-05	NA	Rhot2	ras homolog family member T2 [Source:MGI Symbol;Acc:MGI:2384892]	protein_coding	17	26057431	26063825	-1		0.720643
ENSMUSG00000002617	433.647	-0.472739	0.14275	-3.31164	0.000927493	0.00698625	22700	Zfp40	zinc finger protein 40 [Source:MGI Symbol;Acc:MGI:99185]	protein_coding	17	23392843	23412226	-1		0.720595
ENSMUSG00000044244	208.389	-0.47323	0.152301	-3.1072	0.00188867	0.0119025	213208	Il20rb	interleukin 20 receptor beta [Source:MGI Symbol;Acc:MGI:2143266]	protein_coding	9	100339772	100368841	-1		0.72035
ENSMUSG00000061758	1832.72	-0.473872	0.151495	-3.12798	0.0017601	0.011256	67861	Akr1b10	aldo-keto reductase family 1, member B10 (aldose reductase) [Source:MGI Symbol;Acc:MGI:1915111]	protein_coding	6	34361153	34373885	1		0.720029
ENSMUSG00000000355	792.052	-0.474191	0.145159	-3.2667	0.0010881	0.00789697	68995	Mcts1	malignant T cell amplified sequence 1 [Source:MGI Symbol;Acc:MGI:1916245]	protein_coding	X	37689455	37702303	1		0.71987
ENSMUSG00000003346	905.358	-0.474493	0.155163	-3.05803	0.00222798	0.0134951	216169	Abhd17a	abhydrolase domain containing 17A [Source:MGI Symbol;Acc:MGI:106388]	protein_coding	10	80419488	80426175	-1		0.71972
ENSMUSG00000026142	1613.73	-0.47499	0.180498	-2.63155	0.00849976	0.0361718	76867	Rhbdd1	rhomboid domain containing 1 [Source:MGI Symbol;Acc:MGI:1924117]	protein_coding	1	82294173	82423087	1		0.719472
ENSMUSG00000022964	1846.24	-0.47504	0.133921	-3.54718	0.000389379	0.00377767	77975	Tmem50b	transmembrane protein 50B [Source:MGI Symbol;Acc:MGI:1925225]	protein_coding	16	91371391	91394688	-1		0.719447
ENSMUSG00000021285	2148.05	-0.47505	0.132214	-3.59304	0.000326844	0.00332957	21981	Ppp1r13b	protein phosphatase 1, regulatory subunit 13B [Source:MGI Symbol;Acc:MGI:1336199]	protein_coding	12	111794891	111874544	-1		0.719442
ENSMUSG00000028423	5209.39	-0.475104	0.103246	-4.60168	4.19E-06	0.000128032	74164	Nfx1	nuclear transcription factor, X-box binding 1 [Source:MGI Symbol;Acc:MGI:1921414]	protein_coding	4	40970906	41025993	1		0.719415
ENSMUSG00000014504	1135.77	-0.475284	0.142771	-3.32898	0.000871633	0.00669124	66384	Srp19	signal recognition particle 19 [Source:MGI Symbol;Acc:MGI:1913634]	protein_coding	18	34463900	34469652	1		0.719325
ENSMUSG00000053559	1220.6	-0.475666	0.178316	-2.66754	0.0076409	0.0333954	207818	Smagp	small cell adhesion glycoprotein [Source:MGI Symbol;Acc:MGI:2448476]	protein_coding	15	100519220	100534821	-1		0.719135
ENSMUSG00000021470	2241.35	-0.475764	0.174835	-2.72121	0.00650433	0.0295534	76251	Ercc6l2	excision repair cross-complementing rodent repair deficiency, complementation group 6 like 2 [Source:MGI Symbol;Acc:MGI:1923501]	protein_coding	13	63963054	64048116	1		0.719086
ENSMUSG00000068290	1640.25	-0.475861	0.161665	-2.94351	0.00324517	0.0177011	77006	Ddrgk1	DDRGK domain containing 1 [Source:MGI Symbol;Acc:MGI:1924256]	protein_coding	2	130495880	130506579	-1		0.719038
ENSMUSG00000044308	7326.08	-0.476007	0.157773	-3.01703	0.00255262	0.0148727	68795	Ubr3	ubiquitin protein ligase E3 component n-recognin 3 [Source:MGI Symbol;Acc:MGI:1861100]	protein_coding	2	69727590	69854357	1		0.718965
ENSMUSG00000024325	689.113	-0.47618	0.167445	-2.8438	0.00445791	0.0223587	19763	Ring1	ring finger protein 1 [Source:MGI Symbol;Acc:MGI:1101770]	protein_coding	17	34239766	34243654	-1		0.718879
ENSMUSG00000090150	1872.31	-0.476292	0.160918	-2.95984	0.00307795	0.0170206	102632	Acad11	acyl-Coenzyme A dehydrogenase family, member 11 [Source:MGI Symbol;Acc:MGI:2143169]	protein_coding	9	103940576	104004924	1		0.718823
ENSMUSG00000033985	1489.12	-0.47659	0.15587	-3.05761	0.00223108	0.0135087	230661	Tesk2	testis-specific kinase 2 [Source:MGI Symbol;Acc:MGI:2385204]	protein_coding	4	116578145	116663153	1		0.718674
ENSMUSG00000006057	2035.2	-0.477325	0.144584	-3.30136	0.000962167	0.00719495	11951	Atp5g1	ATP synthase, H+ transporting, mitochondrial F0 complex, subunit C1 (subunit 9) [Source:MGI Symbol;Acc:MGI:107653]	protein_coding	11	95959678	95966496	-1		0.718308
ENSMUSG00000073542	361.876	-0.477613	0.173886	-2.74671	0.00601966	0.0279326	225659	Cep76	centrosomal protein 76 [Source:MGI Symbol;Acc:MGI:1923401]	protein_coding	18	67750870	67774406	-1		0.718165
ENSMUSG00000019080	185.783	-0.479477	0.15544	-3.08465	0.0020379	0.0126354	69572	Mfsd3	major facilitator superfamily domain containing 3 [Source:MGI Symbol;Acc:MGI:1916822]	protein_coding	15	76585665	76588439	1		0.717238
ENSMUSG00000050144	1387.72	-0.479574	0.136845	-3.5045	0.000457462	0.00421559	229517	Slc25a44	solute carrier family 25, member 44 [Source:MGI Symbol;Acc:MGI:2444391]	protein_coding	3	88317805	88332446	-1		0.717189
ENSMUSG00000022517	3852.6	-0.480017	0.14059	-3.4143	0.000639451	0.00536432	17237	Mgrn1	mahogunin, ring finger 1 [Source:MGI Symbol;Acc:MGI:2447670]	protein_coding	16	4704113	4756160	1		0.716969
ENSMUSG00000029048	3829.33	-0.480252	0.170148	-2.82255	0.00476431	0.0234745	67830	Rer1	retention in endoplasmic reticulum sorting receptor 1 [Source:MGI Symbol;Acc:MGI:1915080]	protein_coding	4	155158567	155170839	-1		0.716852
ENSMUSG00000031556	1748.13	-0.480299	0.191075	-2.51367	0.0119483	0.0463446	69742	Tm2d2	TM2 domain containing 2 [Source:MGI Symbol;Acc:MGI:1916992]	protein_coding	8	25507227	25513276	1		0.716829
ENSMUSG00000067847	685.716	-0.481013	0.164338	-2.92698	0.0034227	0.0184134	67067	Romo1	reactive oxygen species modulator 1 [Source:MGI Symbol;Acc:MGI:1914317]	protein_coding	2	155985959	155987717	1		0.716474
ENSMUSG00000021000	5941.35	-0.481075	0.149721	-3.21314	0.00131293	0.00912186	338320	Mia2	MIA SH3 domain ER export factor 2 [Source:MGI Symbol;Acc:MGI:2159614]	protein_coding	12	59142585	59238369	1		0.716444
ENSMUSG00000029152	2800.66	-0.481311	0.140778	-3.41893	0.000628672	0.00530205	68095	Ociad1	OCIA domain containing 1 [Source:MGI Symbol;Acc:MGI:1915345]	protein_coding	5	73450127	73471412	1		0.716326
ENSMUSG00000021972	2898.94	-0.481418	0.14387	-3.34619	0.000819299	0.00639553	219150	Hmbox1	homeobox containing 1 [Source:MGI Symbol;Acc:MGI:2445066]	protein_coding	14	65049049	65187320	-1		0.716273
ENSMUSG00000022837	869.873	-0.482104	0.136982	-3.51946	0.00043243	0.00406034	320299	Iqcb1	IQ calmodulin-binding motif containing 1 [Source:MGI Symbol;Acc:MGI:2443764]	protein_coding	16	36648747	36693083	1		0.715933
ENSMUSG00000022558	6352.25	-0.482314	0.112827	-4.2748	1.91E-05	0.00040419	223658	Mroh1	maestro heat-like repeat family member 1 [Source:MGI Symbol;Acc:MGI:2442558]	protein_coding	15	76264461	76337238	1		0.715829
ENSMUSG00000028906	16075	-0.482373	0.148335	-3.25193	0.00114626	0.00822568	269587	Epb41	erythrocyte membrane protein band 4.1 [Source:MGI Symbol;Acc:MGI:95401]	protein_coding	4	131650724	131802632	-1		0.715799
ENSMUSG00000018995	997.363	-0.482939	0.182447	-2.64701	0.00812059	0.0349403	244141	Nars2	asparaginyl-tRNA synthetase 2 (mitochondrial)(putative) [Source:MGI Symbol;Acc:MGI:2142075]	protein_coding	7	96600712	96713965	1		0.715519
ENSMUSG00000031024	3666.46	-0.483254	0.157561	-3.0671	0.00216145	0.0131912	76954	Denn2b	DENN domain containing 2B [Source:MGI Symbol;Acc:MGI:108517]	protein_coding	7	109123118	109302812	-1		0.715362
ENSMUSG00000020472	1220	-0.48328	0.159408	-3.03172	0.00243163	0.0143889	268417	Zkscan17	zinc finger with KRAB and SCAN domains 17 [Source:MGI Symbol;Acc:MGI:2679270]	protein_coding	11	59376346	59417577	-1		0.715349
ENSMUSG00000055553	1026.28	-0.483535	0.147672	-3.27439	0.0010589	0.0077247	75620	Kxd1	KxDL motif containing 1 [Source:MGI Symbol;Acc:MGI:1922870]	protein_coding	8	70960922	70980606	-1		0.715223
ENSMUSG00000032525	16034.9	-0.484263	0.0770111	-6.28823	3.21E-10	6.95E-08	18087	Nktr	natural killer tumor recognition sequence [Source:MGI Symbol;Acc:MGI:97346]	protein_coding	9	121548235	121585909	1		0.714862
ENSMUSG00000024901	317.063	-0.484264	0.135172	-3.58258	0.000340216	0.00343194	240518	Peli3	pellino 3 [Source:MGI Symbol;Acc:MGI:1924963]	protein_coding	19	4979745	4993155	-1		0.714862
ENSMUSG00000032803	4440.04	-0.48514	0.138804	-3.49515	0.000473787	0.00432007	321022	Cdv3	carnitine deficiency-associated gene expressed in ventricle 3 [Source:MGI Symbol;Acc:MGI:2448759]	protein_coding	9	103230293	103243039	-1		0.714428
ENSMUSG00000039427	672.411	-0.485292	0.14811	-3.27658	0.00105073	0.00768182	208211	Alg1	asparagine-linked glycosylation 1 (beta-1,4-mannosyltransferase) [Source:MGI Symbol;Acc:MGI:2384774]	protein_coding	16	5051485	5062776	1		0.714352
ENSMUSG00000053460	2034.12	-0.48544	0.0978177	-4.9627	6.95E-07	3.17E-05	56316	Ggcx	gamma-glutamyl carboxylase [Source:MGI Symbol;Acc:MGI:1927655]	protein_coding	6	72391291	72407695	1		0.714279
ENSMUSG00000046861	1510.16	-0.485847	0.133981	-3.62624	0.000287579	0.00302245	76608	Hectd3	HECT domain E3 ubiquitin protein ligase 3 [Source:MGI Symbol;Acc:MGI:1923858]	protein_coding	4	116852514	116862474	1		0.714078
ENSMUSG00000023010	18441.1	-0.485912	0.149584	-3.24843	0.00116044	0.00830228	110213	Tmbim6	transmembrane BAX inhibitor motif containing 6 [Source:MGI Symbol;Acc:MGI:99682]	protein_coding	15	99290763	99307930	1		0.714046
ENSMUSG00000000738	2975.08	-0.486962	0.111675	-4.36052	1.30E-05	0.000300882	234847	Spg7	SPG7, paraplegin matrix AAA peptidase subunit [Source:MGI Symbol;Acc:MGI:2385906]	protein_coding	8	123789681	123824499	1		0.713526
ENSMUSG00000029592	844.87	-0.486991	0.159581	-3.05168	0.00227565	0.013686	100756	Usp30	ubiquitin specific peptidase 30 [Source:MGI Symbol;Acc:MGI:2140991]	protein_coding	5	114203522	114262781	1		0.713511
ENSMUSG00000029592	844.87	-0.486991	0.159581	-3.05168	0.00227565	0.013686	102637926	Usp30	ubiquitin specific peptidase 30 [Source:MGI Symbol;Acc:MGI:2140991]	protein_coding	5	114203522	114262781	1		0.713511
ENSMUSG00000030120	2791.13	-0.487083	0.10993	-4.43086	9.39E-06	0.000236412	30853	Mlf2	myeloid leukemia factor 2 [Source:MGI Symbol;Acc:MGI:1353554]	protein_coding	6	124908349	124914201	1		0.713466
ENSMUSG00000019808	201.59	-0.487144	0.159033	-3.06316	0.00219014	0.013327	66757	Adat2	adenosine deaminase, tRNA-specific 2 [Source:MGI Symbol;Acc:MGI:1914007]	protein_coding	10	13428638	13439120	1		0.713436
ENSMUSG00000021427	6742.01	-0.487199	0.17887	-2.72375	0.00645444	0.0294038	107513	Ssr1	signal sequence receptor, alpha [Source:MGI Symbol;Acc:MGI:105082]	protein_coding	13	38150581	38178193	-1		0.713409
ENSMUSG00000020993	1246.05	-0.487597	0.178618	-2.72983	0.0063367	0.0289738	78232	Trappc6b	trafficking protein particle complex 6B [Source:MGI Symbol;Acc:MGI:1925482]	protein_coding	12	59089878	59108258	-1		0.713212
ENSMUSG00000001211	3229.94	-0.487693	0.105692	-4.61428	3.94E-06	0.000121471	28169	Agpat3	1-acylglycerol-3-phosphate O-acyltransferase 3 [Source:MGI Symbol;Acc:MGI:1336186]	protein_coding	10	78105012	78188323	-1		0.713165
ENSMUSG00000060904	3105.86	-0.487716	0.181505	-2.68707	0.00720813	0.0319248	104303	Arl1	ADP-ribosylation factor-like 1 [Source:MGI Symbol;Acc:MGI:99436]	protein_coding	10	88566720	88579956	1		0.713153
ENSMUSG00000070737	404.422	-0.487829	0.171781	-2.83984	0.00451367	0.0225793	100039968	Tmem35b	transmembrane protein 35B [Source:MGI Symbol;Acc:MGI:3758095]	protein_coding	4	127017484	127023437	1		0.713098
ENSMUSG00000003352	1311.39	-0.487918	0.18585	-2.62533	0.00865659	0.0366476	12297	Cacnb3	calcium channel, voltage-dependent, beta 3 subunit [Source:MGI Symbol;Acc:MGI:103307]	protein_coding	15	98528721	98542410	1		0.713053
ENSMUSG00000063511	9479.03	-0.488692	0.0794252	-6.15286	7.61E-10	1.41E-07	20637	Snrnp70	small nuclear ribonucleoprotein 70 (U1) [Source:MGI Symbol;Acc:MGI:98341]	protein_coding	7	45025877	45045166	-1		0.712671
ENSMUSG00000030161	1668.84	-0.489729	0.195411	-2.50615	0.0122053	0.0471444	57436	Gabarapl1	gamma-aminobutyric acid (GABA) A receptor-associated protein-like 1 [Source:MGI Symbol;Acc:MGI:1914980]	protein_coding	6	129510123	129519309	1		0.712159
ENSMUSG00000022194	979.91	-0.48994	0.1568	-3.12461	0.00178039	0.0113686	54196	Pabpn1	poly(A) binding protein, nuclear 1 [Source:MGI Symbol;Acc:MGI:1859158]	protein_coding	14	55129957	55135626	1		0.712055
ENSMUSG00000031539	699.908	-0.490195	0.151022	-3.24586	0.00117098	0.00835901	64933	Ap3m2	adaptor-related protein complex 3, mu 2 subunit [Source:MGI Symbol;Acc:MGI:1929214]	protein_coding	8	23277370	23295638	-1		0.711929
ENSMUSG00000040928	1594.46	-0.490198	0.139143	-3.52298	0.000426721	0.00403051	74648	S100pbp	S100P binding protein [Source:MGI Symbol;Acc:MGI:1921898]	protein_coding	4	129041798	129083520	-1		0.711927
ENSMUSG00000067931	483.865	-0.491284	0.126552	-3.88206	0.000103575	0.00142052	381066	Zfp948	zinc finger protein 948 [Source:MGI Symbol;Acc:MGI:3040683]	protein_coding	17	21787270	21808961	1		0.711392
ENSMUSG00000038206	879.842	-0.491501	0.179763	-2.73416	0.00625396	0.0287024	50753	Fbxo8	F-box protein 8 [Source:MGI Symbol;Acc:MGI:1354696]	protein_coding	8	57004125	57046974	1		0.711285
ENSMUSG00000025737	754.718	-0.491593	0.195969	-2.50852	0.0121238	0.046897	268933	Wdr24	WD repeat domain 24 [Source:MGI Symbol;Acc:MGI:2446285]	protein_coding	17	26042601	26047704	1		0.711239
ENSMUSG00000026849	544.467	-0.491618	0.197363	-2.49093	0.012741	0.0486817	30931	Tor1a	torsin family 1, member A (torsin A) [Source:MGI Symbol;Acc:MGI:1353568]	protein_coding	2	30850639	30857945	-1		0.711227
ENSMUSG00000022766	128.572	-0.491797	0.190803	-2.57751	0.00995144	0.0406242	15160	Serpind1	serine (or cysteine) peptidase inhibitor, clade D, member 1 [Source:MGI Symbol;Acc:MGI:96051]	protein_coding	16	17149235	17161439	1		0.711139
ENSMUSG00000035941	11658.5	-0.491901	0.142797	-3.44475	0.000571582	0.00497043	108837	Ibtk	inhibitor of Bruton agammaglobulinemia tyrosine kinase [Source:MGI Symbol;Acc:MGI:1918677]	protein_coding	9	85569413	85631387	-1		0.711087
ENSMUSG00000027668	2533.87	-0.492	0.139214	-3.53413	0.000409117	0.00391379	67414	Mfn1	mitofusin 1 [Source:MGI Symbol;Acc:MGI:1914664]	protein_coding	3	32583614	32633388	1		0.711039
ENSMUSG00000029404	1091.23	-0.492427	0.141297	-3.48505	0.000492048	0.00444731	65105	Arl6ip4	ADP-ribosylation factor-like 6 interacting protein 4 [Source:MGI Symbol;Acc:MGI:1929500]	protein_coding	5	124254152	124256259	1		0.710828
ENSMUSG00000020656	3898.58	-0.492494	0.137401	-3.58436	0.000337901	0.00341372	195733	Grhl1	grainyhead like transcription factor 1 [Source:MGI Symbol;Acc:MGI:2182540]	protein_coding	12	24622282	24667390	1		0.710795
ENSMUSG00000030780	1047.83	-0.49271	0.159777	-3.08374	0.00204417	0.0126592	233913	Rusf1	RUS family member 1 [Source:MGI Symbol;Acc:MGI:2384572]	protein_coding	7	127870551	127897342	-1		0.710689
ENSMUSG00000042302	1532.81	-0.493637	0.127188	-3.88114	0.000103966	0.00142294	216565	Ehbp1	EH domain binding protein 1 [Source:MGI Symbol;Acc:MGI:2667252]	protein_coding	11	21955828	22292292	-1		0.710232
ENSMUSG00000028601	3799.3	-0.494053	0.104418	-4.73149	2.23E-06	7.83E-05	52430	Echdc2	enoyl Coenzyme A hydratase domain containing 2 [Source:MGI Symbol;Acc:MGI:1289238]	protein_coding	4	108022634	108036505	1		0.710028
ENSMUSG00000021007	420.643	-0.494081	0.129793	-3.80668	0.000140844	0.0017798	104871	Spata7	spermatogenesis associated 7 [Source:MGI Symbol;Acc:MGI:2144877]	protein_coding	12	98594416	98636074	1		0.710014
ENSMUSG00000025199	4357.8	-0.494145	0.137415	-3.596	0.000323147	0.00330067	12675	Chuk	conserved helix-loop-helix ubiquitous kinase [Source:MGI Symbol;Acc:MGI:99484]	protein_coding	19	44061774	44095919	-1		0.709983
ENSMUSG00000022757	2214.2	-0.494463	0.118174	-4.18421	2.86E-05	0.000544988	21787	Tfg	Trk-fused gene [Source:MGI Symbol;Acc:MGI:1338041]	protein_coding	16	56510695	56537813	-1		0.709826
ENSMUSG00000024425	2613.82	-0.494517	0.165144	-2.99445	0.00274942	0.0157195	65113	Ndfip1	Nedd4 family interacting protein 1 [Source:MGI Symbol;Acc:MGI:1929601]	protein_coding	18	38543449	38598356	1		0.7098
ENSMUSG00000007867	715.798	-0.494845	0.142737	-3.46683	0.000526635	0.00467032	76411	Ift43	intraflagellar transport 43 [Source:MGI Symbol;Acc:MGI:1923661]	protein_coding	12	86129315	86209233	1		0.709638
ENSMUSG00000028684	966.818	-0.494849	0.195015	-2.53749	0.0111651	0.0442206	22275	Urod	uroporphyrinogen decarboxylase [Source:MGI Symbol;Acc:MGI:98916]	protein_coding	4	116847162	116851610	-1		0.709636
ENSMUSG00000004945	974.387	-0.495744	0.187225	-2.64785	0.00810061	0.0348766	70544	Tmem242	transmembrane protein 242 [Source:MGI Symbol;Acc:MGI:1917794]	protein_coding	17	5461145	5490534	-1		0.709196
ENSMUSG00000028568	1385.12	-0.496501	0.161507	-3.07417	0.00211089	0.0129741	70533	Btf3l4	basic transcription factor 3-like 4 [Source:MGI Symbol;Acc:MGI:1915312]	protein_coding	4	108671492	108690811	-1		0.708824
ENSMUSG00000040818	2769.27	-0.497086	0.186442	-2.66616	0.00767229	0.0334944	211922	Dennd6a	DENN/MADD domain containing 6A [Source:MGI Symbol;Acc:MGI:2442980]	protein_coding	14	26295011	26355477	1		0.708537
ENSMUSG00000028703	1136.67	-0.49736	0.160096	-3.10665	0.00189222	0.0119128	230654	Lrrc41	leucine rich repeat containing 41 [Source:MGI Symbol;Acc:MGI:2441984]	protein_coding	4	115932466	115954240	1		0.708402
ENSMUSG00000051502	165.953	-0.497383	0.185377	-2.68309	0.00729451	0.0322064	70240	Ufsp1	UFM1-specific peptidase 1 [Source:MGI Symbol;Acc:MGI:1917490]	protein_coding	5	137292891	137293927	1		0.70839
ENSMUSG00000004626	4386.14	-0.497918	0.161134	-3.09008	0.002001	0.0124629	20911	Stxbp2	syntaxin binding protein 2 [Source:MGI Symbol;Acc:MGI:107370]	protein_coding	8	3680955	3693644	1		0.708128
ENSMUSG00000050323	92.9837	-0.49808	0.190243	-2.61812	0.00884155	0.0372135	76947	Ndufaf6	NADH:ubiquinone oxidoreductase complex assembly factor 6 [Source:MGI Symbol;Acc:MGI:1924197]	protein_coding	4	11051045	11076205	-1		0.708049
ENSMUSG00000034194	414.414	-0.498154	0.139205	-3.57855	0.000345505	0.00347615	71843	R3hcc1	R3H domain and coiled-coil containing 1 [Source:MGI Symbol;Acc:MGI:1919093]	protein_coding	14	69934756	69945033	-1		0.708012
ENSMUSG00000038286	1353.45	-0.498217	0.141681	-3.51648	0.000437316	0.00408745	68021	Bphl	biphenyl hydrolase-like (serine hydrolase, breast epithelial mucin-associated antigen) [Source:MGI Symbol;Acc:MGI:1915271]	protein_coding	13	34221580	34258057	1		0.707981
ENSMUSG00000035936	687.871	-0.498767	0.191304	-2.60719	0.00912875	0.038177	214579	Aldh5a1	aldhehyde dehydrogenase family 5, subfamily A1 [Source:MGI Symbol;Acc:MGI:2441982]	protein_coding	13	25091562	25121644	-1		0.707711
ENSMUSG00000022948	214.488	-0.498843	0.177745	-2.80651	0.00500808	0.0243936	224440	Setd4	SET domain containing 4 [Source:MGI Symbol;Acc:MGI:2136890]	protein_coding	16	93380345	93400951	-1		0.707674
ENSMUSG00000001909	1642.76	-0.499114	0.183622	-2.71815	0.00656474	0.0297574	212528	Trmt1	tRNA methyltransferase 1 [Source:MGI Symbol;Acc:MGI:1289155]	protein_coding	8	85412936	85426437	1		0.707541
ENSMUSG00000035007	1224.6	-0.499588	0.166839	-2.99443	0.00274958	0.0157195	217201	Rundc1	RUN domain containing 1 [Source:MGI Symbol;Acc:MGI:2144506]	protein_coding	11	101315911	101326499	1		0.707309
ENSMUSG00000026171	932.981	-0.499625	0.132487	-3.77114	0.000162505	0.00198623	57751	Rnf25	ring finger protein 25 [Source:MGI Symbol;Acc:MGI:1890215]	protein_coding	1	74632907	74640556	-1		0.707291
ENSMUSG00000004748	100.656	-0.499671	0.181834	-2.74796	0.00599675	0.0278489	67900	Mtfp1	mitochondrial fission process 1 [Source:MGI Symbol;Acc:MGI:1916686]	protein_coding	11	4041480	4045445	-1		0.707268
ENSMUSG00000057229	524.824	-0.50004	0.148977	-3.3565	0.000789343	0.00622503	66349	Dmac2	distal membrane arm assembly complex 2 [Source:MGI Symbol;Acc:MGI:1913599]	protein_coding	7	25318839	25324976	1		0.707087
ENSMUSG00000006818	3071.88	-0.500186	0.148337	-3.37195	0.000746373	0.00598816	20656	Sod2	superoxide dismutase 2, mitochondrial [Source:MGI Symbol;Acc:MGI:98352]	protein_coding	17	13225733	13258950	1		0.707016
ENSMUSG00000032458	11482.3	-0.500538	0.166144	-3.01267	0.0025896	0.0150062	50797	Copb2	coatomer protein complex, subunit beta 2 (beta prime) [Source:MGI Symbol;Acc:MGI:1354962]	protein_coding	9	98445774	98470435	1		0.706843
ENSMUSG00000019578	300.659	-0.500799	0.189977	-2.6361	0.00838654	0.0358034	66530	Ubxn6	UBX domain protein 6 [Source:MGI Symbol;Acc:MGI:1913780]	protein_coding	17	56374045	56382028	-1		0.706715
ENSMUSG00000036281	1208.38	-0.500824	0.167959	-2.98183	0.00286532	0.0161508	227644	Snapc4	small nuclear RNA activating complex, polypeptide 4 [Source:MGI Symbol;Acc:MGI:2443935]	protein_coding	2	26252777	26270665	-1		0.706703
ENSMUSG00000026617	1853.6	-0.501098	0.151219	-3.31372	0.000920645	0.00695612	23827	Bpnt1	3'(2'), 5'-bisphosphate nucleotidase 1 [Source:MGI Symbol;Acc:MGI:1338800]	protein_coding	1	185064346	185089974	1		0.706569
ENSMUSG00000004561	957.673	-0.501331	0.146404	-3.42429	0.000616401	0.00522646	52535	Mettl17	methyltransferase like 17 [Source:MGI Symbol;Acc:MGI:1098577]	protein_coding	14	52122299	52130496	1		0.706455
ENSMUSG00000030055	164.303	-0.501543	0.183784	-2.72899	0.00635288	0.029023	69834	Rab43	RAB43, member RAS oncogene family [Source:MGI Symbol;Acc:MGI:1917084]	protein_coding	6	87765835	87789146	-1		0.706351
ENSMUSG00000027439	1598.47	-0.501566	0.146033	-3.43461	0.00059341	0.00509602	74533	Gzf1	GDNF-inducible zinc finger protein 1 [Source:MGI Symbol;Acc:MGI:1921783]	protein_coding	2	148522943	148534869	1		0.70634
ENSMUSG00000010095	3702.04	-0.501872	0.174913	-2.86927	0.0041142	0.0210476	17254	Slc3a2	solute carrier family 3 (activators of dibasic and neutral amino acid transport), member 2 [Source:MGI Symbol;Acc:MGI:96955]	protein_coding	19	8684246	8700733	-1		0.70619
ENSMUSG00000028456	15787.5	-0.502048	0.176808	-2.83952	0.00451818	0.0225865	22249	Unc13b	unc-13 homolog B [Source:MGI Symbol;Acc:MGI:1342278]	protein_coding	4	43058953	43264871	1		0.706104
ENSMUSG00000030990	6916.09	-0.502134	0.17514	-2.86704	0.00414324	0.0211697	233575	Pgap2	post-GPI attachment to proteins 2 [Source:MGI Symbol;Acc:MGI:2385286]	protein_coding	7	101859415	101887774	1		0.706062
ENSMUSG00000027981	1312.69	-0.502677	0.120227	-4.18106	2.90E-05	0.000549915	67225	Rnpc3	RNA-binding region (RNP1, RRM) containing 3 [Source:MGI Symbol;Acc:MGI:1914475]	protein_coding	3	113398716	113423798	-1		0.705796
ENSMUSG00000020359	2276.2	-0.502903	0.158087	-3.18118	0.00146674	0.00989359	72947	Phykpl	5-phosphohydroxy-L-lysine phospholyase [Source:MGI Symbol;Acc:MGI:1920197]	protein_coding	11	51475584	51495316	1		0.705685
ENSMUSG00000032126	1233.15	-0.503228	0.138425	-3.63539	0.000277562	0.00294716	15288	Hmbs	hydroxymethylbilane synthase [Source:MGI Symbol;Acc:MGI:96112]	protein_coding	9	44247636	44255525	-1		0.705526
ENSMUSG00000010830	474.292	-0.503363	0.173481	-2.90155	0.00371323	0.0195398	105785	Kdelr3	KDEL (Lys-Asp-Glu-Leu) endoplasmic reticulum protein retention receptor 3 [Source:MGI Symbol;Acc:MGI:2145953]	protein_coding	15	79400612	79411940	1		0.70546
ENSMUSG00000027575	2731.59	-0.503788	0.16831	-2.99322	0.00276054	0.0157553	228998	Arfgap1	ADP-ribosylation factor GTPase activating protein 1 [Source:MGI Symbol;Acc:MGI:2183559]	protein_coding	2	180609018	180624319	1		0.705253
ENSMUSG00000027288	8599.07	-0.503816	0.156305	-3.22329	0.00126726	0.00888044	20402	Zfp106	zinc finger protein 106 [Source:MGI Symbol;Acc:MGI:1270153]	protein_coding	2	120337301	120394324	-1		0.705239
ENSMUSG00000058655	13515.2	-0.504605	0.170271	-2.96354	0.00304127	0.0168386	75705	Eif4b	eukaryotic translation initiation factor 4B [Source:MGI Symbol;Acc:MGI:95304]	protein_coding	15	101982208	102005608	1		0.704853
ENSMUSG00000042903	917.507	-0.505202	0.145333	-3.47617	0.000508633	0.00455429	54601	Foxo4	forkhead box O4 [Source:MGI Symbol;Acc:MGI:1891915]	protein_coding	X	100298134	100304479	1		0.704562
ENSMUSG00000023967	1013.56	-0.505242	0.15725	-3.21299	0.00131361	0.00912428	68565	Mrps18a	mitochondrial ribosomal protein S18A [Source:MGI Symbol;Acc:MGI:1915815]	protein_coding	17	46421912	46439836	1		0.704542
ENSMUSG00000025880	1412.81	-0.505389	0.152529	-3.31338	0.000921745	0.00696248	17131	Smad7	SMAD family member 7 [Source:MGI Symbol;Acc:MGI:1100518]	protein_coding	18	75500600	75529006	1		0.704471
ENSMUSG00000033396	4643.07	-0.505444	0.101804	-4.96485	6.88E-07	3.16E-05	214585	Spg11	SPG11, spatacsin vesicle trafficking associated [Source:MGI Symbol;Acc:MGI:2444989]	protein_coding	2	121884001	121948867	-1		0.704444
ENSMUSG00000048562	2114.16	-0.505763	0.17161	-2.94717	0.00320699	0.0175582	320145	Sp8	trans-acting transcription factor 8 [Source:MGI Symbol;Acc:MGI:2443471]	protein_coding	12	118810064	118816311	1		0.704288
ENSMUSG00000024163	3724.47	-0.50604	0.140347	-3.60564	0.000311381	0.00321721	30957	Mapk8ip3	mitogen-activated protein kinase 8 interacting protein 3 [Source:MGI Symbol;Acc:MGI:1353598]	protein_coding	17	25111127	25155951	-1		0.704153
ENSMUSG00000030298	2882.39	-0.5066	0.158468	-3.19686	0.00138934	0.00951006	110379	Sec13	SEC13 homolog, nuclear pore and COPII coat complex component [Source:MGI Symbol;Acc:MGI:99832]	protein_coding	6	113705023	113717704	-1		0.703879
ENSMUSG00000046027	876.323	-0.506884	0.123279	-4.1117	3.93E-05	0.000689971	170460	Stard5	StAR-related lipid transfer (START) domain containing 5 [Source:MGI Symbol;Acc:MGI:2156765]	protein_coding	7	83281167	83302335	1		0.703741
ENSMUSG00000079418	857.759	-0.507352	0.142009	-3.57268	0.000353347	0.00353781	666468	Atg4a	autophagy related 4A, cysteine peptidase [Source:MGI Symbol;Acc:MGI:2147903]	protein_coding	X	139857656	139947266	1		0.703512
ENSMUSG00000037905	741.583	-0.508349	0.127798	-3.97775	6.96E-05	0.00106753	76809	Bri3bp	Bri3 binding protein [Source:MGI Symbol;Acc:MGI:1924059]	protein_coding	5	125518632	125537434	1		0.703026
ENSMUSG00000031441	11474.2	-0.508388	0.119922	-4.23931	2.24E-05	0.000456994	50770	Atp11a	ATPase, class VI, type 11A [Source:MGI Symbol;Acc:MGI:1354735]	protein_coding	8	12807014	12918728	1		0.703007
ENSMUSG00000047084	880.198	-0.509344	0.195726	-2.60233	0.0092593	0.0385387	83485	Ngrn	neugrin, neurite outgrowth associated [Source:MGI Symbol;Acc:MGI:1933212]	protein_coding	7	79910963	79915122	1		0.702542
ENSMUSG00000042712	4372.27	-0.510031	0.170038	-2.99952	0.0027041	0.0155222	22381	Tceal9	transcription elongation factor A like 9 [Source:MGI Symbol;Acc:MGI:109567]	protein_coding	X	135145828	135147888	1		0.702207
ENSMUSG00000028433	2232.92	-0.510132	0.187507	-2.72061	0.00651616	0.0295922	68926	Ubap2	ubiquitin-associated protein 2 [Source:MGI Symbol;Acc:MGI:1916176]	protein_coding	4	41194313	41275144	-1		0.702158
ENSMUSG00000045287	1225.88	-0.510415	0.107988	-4.72661	2.28E-06	7.96E-05	237847	Rtn4rl1	reticulon 4 receptor-like 1 [Source:MGI Symbol;Acc:MGI:2661375]	protein_coding	11	75084609	75158595	1		0.70202
ENSMUSG00000045438	497.062	-0.511224	0.168824	-3.02815	0.00246056	0.0145057	68033	Cox19	cytochrome c oxidase assembly protein 19 [Source:MGI Symbol;Acc:MGI:1915283]	protein_coding	5	139321944	139337173	-1		0.701627
ENSMUSG00000020627	328.156	-0.511581	0.200806	-2.54764	0.0108453	0.0433055	208439	Klhl29	kelch-like 29 [Source:MGI Symbol;Acc:MGI:2683857]	protein_coding	12	5127472	5425682	-1		0.701453
ENSMUSG00000070939	1827.04	-0.512168	0.170477	-3.00433	0.00266168	0.015318	73122	Tgfbrap1	transforming growth factor, beta receptor associated protein 1 [Source:MGI Symbol;Acc:MGI:2447427]	protein_coding	1	43086360	43137797	-1		0.701168
ENSMUSG00000050373	735.44	-0.512345	0.152063	-3.3693	0.000753601	0.00602096	101113	Snx21	sorting nexin family member 21 [Source:MGI Symbol;Acc:MGI:1917729]	protein_coding	2	164627743	164635736	1		0.701082
ENSMUSG00000031969	1561.39	-0.512393	0.143501	-3.57065	0.000356092	0.00355323	66948	Acad8	acyl-Coenzyme A dehydrogenase family, member 8 [Source:MGI Symbol;Acc:MGI:1914198]	protein_coding	9	26885431	26910862	-1		0.701059
ENSMUSG00000030166	595.568	-0.512646	0.145694	-3.51865	0.000433743	0.00406964	19365	Rad52	RAD52 homolog, DNA repair protein [Source:MGI Symbol;Acc:MGI:101949]	protein_coding	6	119879659	119899789	1		0.700936
ENSMUSG00000027104	3026.94	-0.51273	0.146646	-3.49639	0.000471599	0.00430597	11909	Atf2	activating transcription factor 2 [Source:MGI Symbol;Acc:MGI:109349]	protein_coding	2	73646853	73722983	-1		0.700895
ENSMUSG00000011034	2888.03	-0.512739	0.183014	-2.80164	0.0050844	0.0246758	20537	Slc5a1	solute carrier family 5 (sodium/glucose cotransporter), member 1 [Source:MGI Symbol;Acc:MGI:107678]	protein_coding	5	33261563	33320214	1		0.70089
ENSMUSG00000021676	13042.8	-0.513116	0.142095	-3.61109	0.000304918	0.00316138	544963	Iqgap2	IQ motif containing GTPase activating protein 2 [Source:MGI Symbol;Acc:MGI:2449975]	protein_coding	13	95763682	96028991	-1		0.700707
ENSMUSG00000028889	718.504	-0.513327	0.183287	-2.80067	0.00509962	0.0247407	230734	Yrdc	yrdC domain containing (E.coli) [Source:MGI Symbol;Acc:MGI:2387201]	protein_coding	4	124744472	124749035	1		0.700605
ENSMUSG00000039201	363.638	-0.513382	0.152626	-3.36367	0.000769139	0.00610875	209815	Tbc1d25	TBC1 domain family, member 25 [Source:MGI Symbol;Acc:MGI:2444862]	protein_coding	X	8020711	8042420	-1		0.700578
ENSMUSG00000073436	558.456	-0.513943	0.174403	-2.94688	0.00320997	0.017559	193838	Eme2	essential meiotic structure-specific endonuclease subunit 2 [Source:MGI Symbol;Acc:MGI:1919889]	protein_coding	17	25107460	25114061	-1		0.700306
ENSMUSG00000021820	1814.32	-0.513969	0.154103	-3.33524	0.000852266	0.00657641	12325	Camk2g	calcium/calmodulin-dependent protein kinase II gamma [Source:MGI Symbol;Acc:MGI:88259]	protein_coding	14	20784943	20844156	-1		0.700293
ENSMUSG00000024442	649.169	-0.514041	0.150984	-3.40461	0.000662575	0.00549989	66839	Dele1	DAP3 binding cell death enhancer 1 [Source:MGI Symbol;Acc:MGI:1914089]	protein_coding	18	38383308	38398514	1		0.700258
ENSMUSG00000029402	292.207	-0.514302	0.194434	-2.64512	0.00816629	0.0350751	76167	Snrnp35	small nuclear ribonucleoprotein 35 (U11/U12) [Source:MGI Symbol;Acc:MGI:1923417]	protein_coding	5	124621197	124629187	1		0.700132
ENSMUSG00000022884	11908.9	-0.514957	0.199017	-2.5875	0.00966748	0.039789	13682	Eif4a2	eukaryotic translation initiation factor 4A2 [Source:MGI Symbol;Acc:MGI:106906]	protein_coding	16	22926194	22932886	1		0.699814
ENSMUSG00000002546	4128.5	-0.515085	0.160344	-3.21238	0.00131638	0.0091364	99412	Golga2	golgi autoantigen, golgin subfamily a, 2 [Source:MGI Symbol;Acc:MGI:2139395]	protein_coding	2	32177396	32197933	1		0.699752
ENSMUSG00000025290	9948.75	-0.515105	0.198242	-2.59837	0.0093667	0.0388875	20088	Rps24	ribosomal protein S24 [Source:MGI Symbol;Acc:MGI:98147]	protein_coding	14	24537193	24547027	1		0.699742
ENSMUSG00000029823	13012.8	-0.515124	0.122784	-4.19536	2.72E-05	0.00052368	192196	Luc7l2	LUC7-like 2 (S. cerevisiae) [Source:MGI Symbol;Acc:MGI:2183260]	protein_coding	6	38528269	38586405	1		0.699733
ENSMUSG00000025521	231.047	-0.515389	0.152174	-3.38684	0.000707034	0.00576206	73067	Tmem192	transmembrane protein 192 [Source:MGI Symbol;Acc:MGI:1920317]	protein_coding	8	65399837	65421685	1		0.699604
ENSMUSG00000034210	3912.6	-0.516307	0.193433	-2.66918	0.00760362	0.0332975	230648	Efcab14	EF-hand calcium binding domain 14 [Source:MGI Symbol;Acc:MGI:2442397]	protein_coding	4	115594941	115634524	1		0.699159
ENSMUSG00000001127	4593.24	-0.51635	0.122303	-4.2219	2.42E-05	0.00047995	11836	Araf	Araf proto-oncogene, serine/threonine kinase [Source:MGI Symbol;Acc:MGI:88065]	protein_coding	X	20664053	20726758	1		0.699138
ENSMUSG00000034055	1184.53	-0.516356	0.187397	-2.75541	0.00586195	0.0273949	18679	Phka1	phosphorylase kinase alpha 1 [Source:MGI Symbol;Acc:MGI:97576]	protein_coding	X	101557581	101687852	-1		0.699136
ENSMUSG00000024083	4750.16	-0.51651	0.153627	-3.36211	0.0007735	0.00613613	224938	Pja2	praja ring finger ubiquitin ligase 2 [Source:MGI Symbol;Acc:MGI:2159342]	protein_coding	17	64588000	64638911	-1		0.699061
ENSMUSG00000047260	953.836	-0.517056	0.187598	-2.75619	0.00584789	0.0273442	66048	Emc6	ER membrane protein complex subunit 6 [Source:MGI Symbol;Acc:MGI:1913298]	protein_coding	11	73066345	73067863	-1		0.698796
ENSMUSG00000005575	1090.34	-0.51717	0.125552	-4.11916	3.80E-05	0.000674431	22192	Ube2m	ubiquitin-conjugating enzyme E2M [Source:MGI Symbol;Acc:MGI:108278]	protein_coding	7	12769047	12772202	-1		0.698741
ENSMUSG00000041695	977.842	-0.517731	0.197667	-2.6192	0.00881353	0.0371321	16518	Kcnj2	potassium inwardly-rectifying channel, subfamily J, member 2 [Source:MGI Symbol;Acc:MGI:104744]	protein_coding	11	110956990	110967647	1		0.69847
ENSMUSG00000038936	660.145	-0.518123	0.155234	-3.3377	0.000844758	0.00653726	109232	Sccpdh	saccharopine dehydrogenase (putative) [Source:MGI Symbol;Acc:MGI:1924486]	protein_coding	1	179495775	179514754	1		0.69828
ENSMUSG00000036687	1306.97	-0.518212	0.203026	-2.55244	0.010697	0.0428598	231832	Tmem184a	transmembrane protein 184a [Source:MGI Symbol;Acc:MGI:2385897]	protein_coding	5	139788240	139805672	-1		0.698236
ENSMUSG00000035754	1312.5	-0.518384	0.194523	-2.6649	0.00770116	0.0335822	216156	Wdr18	WD repeat domain 18 [Source:MGI Symbol;Acc:MGI:2158400]	protein_coding	10	79795986	79806037	1		0.698153
ENSMUSG00000061315	6985.15	-0.518556	0.192474	-2.69416	0.00705656	0.0314089	17938	Naca	nascent polypeptide-associated complex alpha polypeptide [Source:MGI Symbol;Acc:MGI:106095]	protein_coding	10	127871444	127884506	1		0.69807
ENSMUSG00000022401	992.241	-0.518599	0.171848	-3.01777	0.00254639	0.0148519	321003	Xpnpep3	X-prolyl aminopeptidase 3, mitochondrial [Source:MGI Symbol;Acc:MGI:2445217]	protein_coding	15	81284339	81341683	1		0.698049
ENSMUSG00000035376	2223.14	-0.519142	0.164139	-3.16282	0.00156251	0.0103371	70757	Hacd2	3-hydroxyacyl-CoA dehydratase 2 [Source:MGI Symbol;Acc:MGI:1918007]	protein_coding	16	34842798	34929547	1		0.697787
ENSMUSG00000012422	2538.37	-0.519316	0.184816	-2.80991	0.00495547	0.024212	66074	Tmem167	transmembrane protein 167 [Source:MGI Symbol;Acc:MGI:1913324]	protein_coding	13	90237242	90292026	1		0.697703
ENSMUSG00000053730	254.77	-0.519442	0.145545	-3.56895	0.000358409	0.00356457	230770	Tmem39b	transmembrane protein 39b [Source:MGI Symbol;Acc:MGI:2682939]	protein_coding	4	129570148	129590631	-1		0.697641
ENSMUSG00000022999	1115.71	-0.520043	0.195126	-2.66516	0.00769506	0.0335611	74775	Lmbr1l	limb region 1 like [Source:MGI Symbol;Acc:MGI:1289247]	protein_coding	15	98801798	98816112	-1		0.697351
ENSMUSG00000030008	210.956	-0.520069	0.190948	-2.72362	0.00645716	0.0294038	73327	Pradc1	protease-associated domain containing 1 [Source:MGI Symbol;Acc:MGI:1920577]	protein_coding	6	85423792	85428952	-1		0.697339
ENSMUSG00000050737	7578.41	-0.520341	0.116352	-4.47214	7.74E-06	0.000203336	64292	Ptges	prostaglandin E synthase [Source:MGI Symbol;Acc:MGI:1927593]	protein_coding	2	30779483	30819875	-1		0.697207
ENSMUSG00000034460	1217.42	-0.520599	0.119985	-4.33887	1.43E-05	0.000326031	20474	Six4	sine oculis-related homeobox 4 [Source:MGI Symbol;Acc:MGI:106034]	protein_coding	12	73146383	73160230	-1		0.697082
ENSMUSG00000024581	1508.71	-0.520785	0.162137	-3.212	0.00131815	0.00914158	108123	Napg	N-ethylmaleimide sensitive fusion protein attachment protein gamma [Source:MGI Symbol;Acc:MGI:104561]	protein_coding	18	63110902	63132521	1		0.696992
ENSMUSG00000007038	4303.6	-0.520804	0.198892	-2.61853	0.00883091	0.0371898	18010	Neu1	neuraminidase 1 [Source:MGI Symbol;Acc:MGI:97305]	protein_coding	17	35150229	35154929	1		0.696983
ENSMUSG00000037894	2602.27	-0.52159	0.113376	-4.60055	4.21E-06	0.000128584	51788	H2az1	H2A.Z variant histone 1 [Source:MGI Symbol;Acc:MGI:1888388]	protein_coding	3	137570248	137572683	1		0.696604
ENSMUSG00000025862	5826.64	-0.522181	0.186566	-2.79892	0.00512746	0.0248534	20843	Stag2	stromal antigen 2 [Source:MGI Symbol;Acc:MGI:1098583]	protein_coding	X	41238194	41366062	1		0.696318
ENSMUSG00000017119	9730.96	-0.522506	0.177078	-2.95071	0.00317047	0.0173962	17966	Nbr1	NBR1, autophagy cargo receptor [Source:MGI Symbol;Acc:MGI:108498]	protein_coding	11	101442975	101472777	1		0.696162
ENSMUSG00000021338	6239.59	-0.522758	0.150907	-3.46411	0.000531984	0.00469759	68732	Carmil1	capping protein regulator and myosin 1 linker 1 [Source:MGI Symbol;Acc:MGI:1915982]	protein_coding	13	24196327	24464778	-1		0.69604
ENSMUSG00000022498	3376.7	-0.522881	0.166318	-3.14386	0.00166733	0.0108408	106200	Txndc11	thioredoxin domain containing 11 [Source:MGI Symbol;Acc:MGI:1923620]	protein_coding	16	10892775	10952514	-1		0.695981
ENSMUSG00000018809	655.255	-0.523175	0.181854	-2.8769	0.00401598	0.0206395	319822	Smyd4	SET and MYND domain containing 4 [Source:MGI Symbol;Acc:MGI:2442796]	protein_coding	11	75239259	75296531	1		0.695839
ENSMUSG00000020368	22777	-0.5235	0.157002	-3.33434	0.000855006	0.00659187	12330	Canx	calnexin [Source:MGI Symbol;Acc:MGI:88261]	protein_coding	11	50184788	50216500	-1		0.695682
ENSMUSG00000060935	1050.12	-0.52354	0.15769	-3.32006	0.000899983	0.0068579	103266	Tmem263	transmembrane protein 263 [Source:MGI Symbol;Acc:MGI:2143652]	protein_coding	10	84938491	84956482	1		0.695663
ENSMUSG00000035765	1211.2	-0.523555	0.172111	-3.04197	0.00235038	0.0140162	69190	Dym	dymeclin [Source:MGI Symbol;Acc:MGI:1918480]	protein_coding	18	75151852	75420035	1		0.695656
ENSMUSG00000024639	4248.09	-0.523599	0.201719	-2.59568	0.00944027	0.0391157	14682	Gnaq	guanine nucleotide binding protein, alpha q polypeptide [Source:MGI Symbol;Acc:MGI:95776]	protein_coding	19	16110195	16364827	1		0.695634
ENSMUSG00000047193	3458.78	-0.524383	0.174868	-2.99874	0.00271102	0.0155586	110350	Dync2h1	dynein cytoplasmic 2 heavy chain 1 [Source:MGI Symbol;Acc:MGI:107736]	protein_coding	9	6928503	7184446	-1		0.695256
ENSMUSG00000062729	1536.49	-0.524388	0.186251	-2.81549	0.00487036	0.0238709	19044	Ppox	protoporphyrinogen oxidase [Source:MGI Symbol;Acc:MGI:104968]	protein_coding	1	171103563	171108760	-1		0.695254
ENSMUSG00000054280	10532.1	-0.524526	0.10734	-4.88661	1.03E-06	4.25E-05	215476	Prr14l	proline rich 14-like [Source:MGI Symbol;Acc:MGI:2443658]	protein_coding	5	32947164	33011600	-1		0.695187
ENSMUSG00000050973	563.878	-0.524907	0.188585	-2.78339	0.00537934	0.0256939	269952	Gdpgp1	GDP-D-glucose phosphorylase 1 [Source:MGI Symbol;Acc:MGI:2443429]	protein_coding	7	79882613	79891809	1		0.695004
ENSMUSG00000008429	1493.37	-0.525017	0.159122	-3.29947	0.00096869	0.00723366	80517	Herpud2	HERPUD family member 2 [Source:MGI Symbol;Acc:MGI:1915393]	protein_coding	9	25019428	25063116	-1		0.694951
ENSMUSG00000025262	1170.42	-0.525169	0.164477	-3.19296	0.00140821	0.00958303	207375	Fam120c	family with sequence similarity 120, member C [Source:MGI Symbol;Acc:MGI:2387687]	protein_coding	X	150127171	150254838	1		0.694878
ENSMUSG00000026632	357.817	-0.525657	0.180597	-2.91066	0.00360668	0.0190988	68972	Tatdn3	TatD DNase domain containing 3 [Source:MGI Symbol;Acc:MGI:1916222]	protein_coding	1	190778023	190795129	-1		0.694643
ENSMUSG00000013997	1578.18	-0.525926	0.160487	-3.27706	0.00104892	0.00767278	27045	Nit1	nitrilase 1 [Source:MGI Symbol;Acc:MGI:1350916]	protein_coding	1	171165576	171173214	-1		0.694513
ENSMUSG00000019795	1810.67	-0.526372	0.196473	-2.6791	0.00738199	0.0324965	18537	Pcmt1	protein-L-isoaspartate (D-aspartate) O-methyltransferase 1 [Source:MGI Symbol;Acc:MGI:97502]	protein_coding	10	7505137	7556900	-1		0.694298
ENSMUSG00000028826	2739.67	-0.526512	0.15017	-3.50612	0.00045469	0.00420447	66146	Maco1	macoilin 1 [Source:MGI Symbol;Acc:MGI:1913396]	protein_coding	4	134530070	134580656	-1		0.694231
ENSMUSG00000073684	536.8	-0.526978	0.141003	-3.73735	0.000185971	0.00218646	67513	Faap20	Fanconi anemia core complex associated protein 20 [Source:MGI Symbol;Acc:MGI:1914763]	protein_coding	4	155334259	155341144	1		0.694007
ENSMUSG00000026553	16920.7	-0.527196	0.145788	-3.61618	0.000298986	0.00311188	12847	Copa	coatomer protein complex subunit alpha [Source:MGI Symbol;Acc:MGI:1334462]	protein_coding	1	171910096	171949897	1		0.693902
ENSMUSG00000000948	170.856	-0.527586	0.197064	-2.67723	0.00742329	0.032656	NA	Gm38393	predicted gene, 38393 [Source:MGI Symbol;Acc:MGI:5613898]	protein_coding	7	59623897	59654812	-1		0.693715
ENSMUSG00000020137	959.464	-0.527629	0.17628	-2.99313	0.00276135	0.0157566	66816	Thap2	THAP domain containing, apoptosis associated protein 2 [Source:MGI Symbol;Acc:MGI:1914066]	protein_coding	10	115204309	115220348	-1		0.693694
ENSMUSG00000021629	3316.61	-0.527838	0.176819	-2.98519	0.00283402	0.0160357	69048	Slc30a5	solute carrier family 30 (zinc transporter), member 5 [Source:MGI Symbol;Acc:MGI:1916298]	protein_coding	13	100939156	100969935	-1		0.693593
ENSMUSG00000049760	1362.23	-0.528944	0.183567	-2.88148	0.00395809	0.0204476	224904	Micos13	mitochondrial contact site and cristae organizing system subunit 13 [Source:MGI Symbol;Acc:MGI:2442174]	protein_coding	17	56914452	56916771	-1		0.693062
ENSMUSG00000054455	3078.04	-0.528984	0.171147	-3.09082	0.00199601	0.0124388	56491	Vapb	vesicle-associated membrane protein, associated protein B and C [Source:MGI Symbol;Acc:MGI:1928744]	protein_coding	2	173579304	173626132	1		0.693043
ENSMUSG00000024942	3147.86	-0.529104	0.170254	-3.10772	0.00188534	0.0118899	12333	Capn1	calpain 1 [Source:MGI Symbol;Acc:MGI:88263]	protein_coding	19	6038573	6065927	-1		0.692985
ENSMUSG00000057421	1583.11	-0.529243	0.197413	-2.6809	0.00734255	0.0323798	76130	Las1l	LAS1-like (S. cerevisiae) [Source:MGI Symbol;Acc:MGI:1923380]	protein_coding	X	94978941	95000568	-1		0.692918
ENSMUSG00000039737	744.618	-0.5293	0.164021	-3.22701	0.00125089	0.00879324	66801	Prkrip1	Prkr interacting protein 1 (IL11 inducible) [Source:MGI Symbol;Acc:MGI:1914051]	protein_coding	5	136206981	136227817	-1		0.692891
ENSMUSG00000020448	1660.63	-0.529734	0.20554	-2.57728	0.00995811	0.0406329	193670	Rnf185	ring finger protein 185 [Source:MGI Symbol;Acc:MGI:1922078]	protein_coding	11	3365982	3402363	-1		0.692682
ENSMUSG00000042744	8527.9	-0.529778	0.164424	-3.22203	0.00127287	0.00891063	269700	Hectd4	HECT domain E3 ubiquitin protein ligase 4 [Source:MGI Symbol;Acc:MGI:3647820]	protein_coding	5	121358282	121506640	1		0.692661
ENSMUSG00000041560	3351.33	-0.529944	0.198311	-2.67229	0.00753366	0.0330396	68077	Nop53	NOP53 ribosome biogenesis factor [Source:MGI Symbol;Acc:MGI:2154441]	protein_coding	7	15670108	15679999	-1		0.692581
ENSMUSG00000042305	6167.93	-0.529948	0.169227	-3.13159	0.00173865	0.0111533	57439	Tmem183a	transmembrane protein 183A [Source:MGI Symbol;Acc:MGI:1914729]	protein_coding	1	134273835	134289717	-1		0.69258
ENSMUSG00000063015	5697.14	-0.530176	0.191933	-2.76229	0.00573968	0.0269873	12453	Ccni	cyclin I [Source:MGI Symbol;Acc:MGI:1341077]	protein_coding	5	93329792	93354354	-1		0.69247
ENSMUSG00000021460	2223.61	-0.5302	0.143221	-3.70197	0.000213928	0.00241269	11992	Auh	AU RNA binding protein/enoyl-coenzyme A hydratase [Source:MGI Symbol;Acc:MGI:1338011]	protein_coding	13	52989155	53083717	-1		0.692459
ENSMUSG00000029559	627.013	-0.530876	0.161855	-3.27994	0.00103828	0.00761564	72357	2210016L21Rik	RIKEN cDNA 2210016L21 gene [Source:MGI Symbol;Acc:MGI:1919607]	protein_coding	5	115080217	115087842	1		0.692134
ENSMUSG00000031536	1861.34	-0.530965	0.147584	-3.59772	0.000321022	0.00328647	18970	Polb	polymerase (DNA directed), beta [Source:MGI Symbol;Acc:MGI:97740]	protein_coding	8	23118142	23143451	-1		0.692091
ENSMUSG00000040209	7580.61	-0.531067	0.190953	-2.78114	0.00541685	0.0258407	170753	Zfp704	zinc finger protein 704 [Source:MGI Symbol;Acc:MGI:2180715]	protein_coding	3	9492080	9675145	-1		0.692043
ENSMUSG00000039568	1529.33	-0.531366	0.20115	-2.64163	0.00825076	0.0353454	207740	Ubald1	UBA-like domain containing 1 [Source:MGI Symbol;Acc:MGI:1916255]	protein_coding	16	4692642	4698179	-1		0.6919
ENSMUSG00000028798	3300.89	-0.531666	0.186782	-2.84645	0.00442097	0.0222232	54709	Eif3i	eukaryotic translation initiation factor 3, subunit I [Source:MGI Symbol;Acc:MGI:1860763]	protein_coding	4	129485753	129494441	-1		0.691755
ENSMUSG00000033863	2379.66	-0.531913	0.133955	-3.97084	7.16E-05	0.00108903	16601	Klf9	Kruppel-like factor 9 [Source:MGI Symbol;Acc:MGI:1333856]	protein_coding	19	23118590	23145498	1		0.691637
ENSMUSG00000038215	582.607	-0.531951	0.19493	-2.72893	0.00635408	0.029023	382010	Cep44	centrosomal protein 44 [Source:MGI Symbol;Acc:MGI:3525111]	protein_coding	8	56984557	57004082	-1		0.691619
ENSMUSG00000026603	542.467	-0.532516	0.127499	-4.17663	2.96E-05	0.000557926	226830	Smyd2	SET and MYND domain containing 2 [Source:MGI Symbol;Acc:MGI:1915889]	protein_coding	1	189612689	189654560	-1		0.691348
ENSMUSG00000019731	2934.93	-0.532533	0.167398	-3.18124	0.00146647	0.00989359	270066	Slc35e1	solute carrier family 35, member E1 [Source:MGI Symbol;Acc:MGI:2142403]	protein_coding	8	73234485	73246458	-1		0.69134
ENSMUSG00000061143	3107.39	-0.532788	0.211053	-2.52443	0.0115886	0.0453166	433586	Maml3	mastermind like transcriptional coactivator 3 [Source:MGI Symbol;Acc:MGI:2389461]	protein_coding	3	51593328	52012497	-1		0.691218
ENSMUSG00000048920	1030.82	-0.532924	0.109481	-4.86771	1.13E-06	4.57E-05	243853	Fkrp	fukutin related protein [Source:MGI Symbol;Acc:MGI:2447586]	protein_coding	7	16543171	16550657	-1		0.691153
ENSMUSG00000041697	2703.59	-0.533052	0.159405	-3.344	0.000825797	0.0064369	12861	Cox6a1	cytochrome c oxidase subunit 6A1 [Source:MGI Symbol;Acc:MGI:103099]	protein_coding	5	115483701	115487040	-1		0.691091
ENSMUSG00000014633	168.066	-0.53312	0.152691	-3.49148	0.000480344	0.00436657	66531	Cmc2	COX assembly mitochondrial protein 2 [Source:MGI Symbol;Acc:MGI:1913781]	protein_coding	8	117615424	117648194	-1		0.691059
ENSMUSG00000025260	1073.07	-0.533166	0.179875	-2.96409	0.00303584	0.0168251	15108	Hsd17b10	hydroxysteroid (17-beta) dehydrogenase 10 [Source:MGI Symbol;Acc:MGI:1333871]	protein_coding	X	150784841	150787438	1		0.691037
ENSMUSG00000104043	189.075	-0.533512	0.164629	-3.2407	0.00119236	0.00846151	NA	Gm6525	predicted pseudogene 6525 [Source:MGI Symbol;Acc:MGI:3648757]	protein_coding	3	84081411	84082439	1		0.690871
ENSMUSG00000055692	205.909	-0.533744	0.149264	-3.57583	0.000349113	0.00350327	224019	Tmem191c	transmembrane protein 191C [Source:MGI Symbol;Acc:MGI:107238]	protein_coding	16	17093941	17101093	1		0.69076
ENSMUSG00000037805	8209.11	-0.53444	0.19248	-2.7766	0.00549301	0.0261207	19896	Rpl10a	ribosomal protein L10A [Source:MGI Symbol;Acc:MGI:1343877]	protein_coding	17	28547445	28550007	1		0.690427
ENSMUSG00000029196	726.315	-0.53457	0.177332	-3.01451	0.00257394	0.0149541	231151	Tada2b	transcriptional adaptor 2B [Source:MGI Symbol;Acc:MGI:3035274]	protein_coding	5	36631014	36641629	-1		0.690365
ENSMUSG00000040586	1079.58	-0.534637	0.154189	-3.46742	0.000525483	0.00466319	237222	Ofd1	OFD1, centriole and centriolar satellite protein [Source:MGI Symbol;Acc:MGI:1350328]	protein_coding	X	165173029	165223700	-1		0.690332
ENSMUSG00000041040	1460.1	-0.534638	0.209748	-2.54895	0.0108048	0.0432016	72750	Fam117b	family with sequence similarity 117, member B [Source:MGI Symbol;Acc:MGI:1920000]	protein_coding	1	59952165	60024505	1		0.690332
ENSMUSG00000066637	228.342	-0.534729	0.180488	-2.96268	0.00304969	0.0168783	75516	Ttc32	tetratricopeptide repeat domain 32 [Source:MGI Symbol;Acc:MGI:1922766]	protein_coding	12	9079997	9091988	1		0.690288
ENSMUSG00000004500	985.319	-0.534943	0.18526	-2.88753	0.00388278	0.0201438	243834	Zfp324	zinc finger protein 324 [Source:MGI Symbol;Acc:MGI:2444641]	protein_coding	7	12699765	12708163	1		0.690186
ENSMUSG00000015289	466.726	-0.535329	0.190142	-2.81541	0.00487143	0.0238709	66192	Lage3	L antigen family, member 3 [Source:MGI Symbol;Acc:MGI:1913442]	protein_coding	X	73394882	73397224	-1		0.690001
ENSMUSG00000046792	1036.48	-0.535473	0.144888	-3.69577	0.000219219	0.00245593	67109	Zfp787	zinc finger protein 787 [Source:MGI Symbol;Acc:MGI:1914359]	protein_coding	7	6134490	6158996	-1		0.689932
ENSMUSG00000090626	335.062	-0.535825	0.148309	-3.61289	0.000302803	0.00314796	21778	Tex9	testis expressed gene 9 [Source:MGI Symbol;Acc:MGI:1201610]	protein_coding	9	72357676	72399494	-1		0.689764
ENSMUSG00000022533	13453.5	-0.536146	0.207452	-2.58444	0.00975385	0.0400061	224088	Atp13a3	ATPase type 13A3 [Source:MGI Symbol;Acc:MGI:2685387]	protein_coding	16	30131241	30224793	-1		0.689611
ENSMUSG00000037710	699.908	-0.536891	0.123867	-4.33442	1.46E-05	0.000330897	52637	Cisd1	CDGSH iron sulfur domain 1 [Source:MGI Symbol;Acc:MGI:1261855]	protein_coding	10	71166310	71180784	-1		0.689255
ENSMUSG00000033618	708.313	-0.537538	0.1309	-4.10649	4.02E-05	0.000704125	71751	Map3k13	mitogen-activated protein kinase kinase kinase 13 [Source:MGI Symbol;Acc:MGI:2444243]	protein_coding	16	21613096	21752189	1		0.688945
ENSMUSG00000028126	2060.15	-0.537916	0.158401	-3.39592	0.000683972	0.00562533	18720	Pip5k1a	phosphatidylinositol-4-phosphate 5-kinase, type 1 alpha [Source:MGI Symbol;Acc:MGI:107929]	protein_coding	3	94965841	95014241	-1		0.688765
ENSMUSG00000054836	304.229	-0.538463	0.131105	-4.10711	4.01E-05	0.000702713	72341	Elp6	elongator acetyltransferase complex subunit 6 [Source:MGI Symbol;Acc:MGI:1919349]	protein_coding	9	110134241	110151170	1		0.688504
ENSMUSG00000063362	1556.97	-0.538636	0.191041	-2.81948	0.00481015	0.0236656	207958	Alg11	asparagine-linked glycosylation 11 (alpha-1,2-mannosyltransferase) [Source:MGI Symbol;Acc:MGI:2142632]	protein_coding	8	22550737	22561643	1		0.688421
ENSMUSG00000027131	813.4	-0.538693	0.192589	-2.79711	0.00515626	0.0249255	68032	Emc4	ER membrane protein complex subunit 4 [Source:MGI Symbol;Acc:MGI:1915282]	protein_coding	2	112193356	112198372	-1		0.688394
ENSMUSG00000026027	658.808	-0.539502	0.169809	-3.17712	0.00148747	0.00998825	227154	Stradb	STE20-related kinase adaptor beta [Source:MGI Symbol;Acc:MGI:2144047]	protein_coding	1	59012681	59034874	1		0.688009
ENSMUSG00000057469	665.682	-0.54016	0.14055	-3.8432	0.000121441	0.00159856	50496	E2f6	E2F transcription factor 6 [Source:MGI Symbol;Acc:MGI:1354159]	protein_coding	12	16860964	16889743	1		0.687695
ENSMUSG00000042271	382.956	-0.540918	0.217202	-2.49039	0.0127604	0.0487281	237082	Nxt2	nuclear transport factor 2-like export factor 2 [Source:MGI Symbol;Acc:MGI:2147914]	protein_coding	X	141009766	141022688	1		0.687334
ENSMUSG00000015126	455.529	-0.540926	0.121428	-4.45471	8.40E-06	0.000216909	68327	Tsr3	TSR3 20S rRNA accumulation [Source:MGI Symbol;Acc:MGI:1915577]	protein_coding	17	25459144	25461772	1		0.687329
ENSMUSG00000045409	2040.12	-0.540984	0.184197	-2.93698	0.00331425	0.0179902	79263	Trim39	tripartite motif-containing 39 [Source:MGI Symbol;Acc:MGI:1890659]	protein_coding	17	36569765	36583139	-1		0.687302
ENSMUSG00000079469	957.099	-0.541224	0.17979	-3.01031	0.00260983	0.0150908	55981	Pigb	phosphatidylinositol glycan anchor biosynthesis, class B [Source:MGI Symbol;Acc:MGI:1891825]	protein_coding	9	72914701	72947660	-1		0.687188
ENSMUSG00000037266	15168	-0.541687	0.145969	-3.71098	0.000206456	0.00235654	27981	Rsrp1	arginine/serine rich protein 1 [Source:MGI Symbol;Acc:MGI:106498]	protein_coding	4	134650903	134654982	1		0.686967
ENSMUSG00000021484	7485.64	-0.541708	0.163186	-3.31957	0.000901577	0.00686031	66890	Lman2	lectin, mannose-binding 2 [Source:MGI Symbol;Acc:MGI:1914140]	protein_coding	13	55491646	55510596	-1		0.686957
ENSMUSG00000034175	611.018	-0.542036	0.159845	-3.391	0.000696379	0.00569944	279766	Rhbdd3	rhomboid domain containing 3 [Source:MGI Symbol;Acc:MGI:2444684]	protein_coding	11	5048926	5056093	1		0.686801
ENSMUSG00000054008	5305.5	-0.542066	0.162499	-3.3358	0.000850537	0.00656684	15531	Ndst1	N-deacetylase/N-sulfotransferase (heparan glucosaminyl) 1 [Source:MGI Symbol;Acc:MGI:104719]	protein_coding	18	60817566	60881722	-1		0.686787
ENSMUSG00000039474	702.66	-0.542273	0.218674	-2.47982	0.0131449	0.0497854	22393	Wfs1	wolframin ER transmembrane glycoprotein [Source:MGI Symbol;Acc:MGI:1328355]	protein_coding	5	37123448	37146549	-1		0.686688
ENSMUSG00000025533	1284.42	-0.542425	0.126603	-4.28447	1.83E-05	0.000390699	109900	Asl	argininosuccinate lyase [Source:MGI Symbol;Acc:MGI:88084]	protein_coding	5	130040099	130058088	-1		0.686616
ENSMUSG00000027634	967.072	-0.543889	0.140532	-3.87022	0.000108739	0.00147623	29812	Ndrg3	N-myc downstream regulated gene 3 [Source:MGI Symbol;Acc:MGI:1352499]	protein_coding	2	156769265	156833976	-1		0.685919
ENSMUSG00000023044	2492.27	-0.544489	0.182664	-2.98083	0.00287472	0.0161766	246277	Csad	cysteine sulfinic acid decarboxylase [Source:MGI Symbol;Acc:MGI:2180098]	protein_coding	15	102085434	102113159	-1		0.685634
ENSMUSG00000060152	875.16	-0.54513	0.154801	-3.52149	0.000429122	0.00404182	117109	Pop5	processing of precursor 5, ribonuclease P/MRP family (S. cerevisiae) [Source:MGI Symbol;Acc:MGI:2151221]	protein_coding	5	115373895	115383410	1		0.68533
ENSMUSG00000031168	857.496	-0.545196	0.173213	-3.14755	0.00164643	0.010744	13595	Ebp	phenylalkylamine Ca2+ antagonist (emopamil) binding protein [Source:MGI Symbol;Acc:MGI:107822]	protein_coding	X	8051568	8059751	-1		0.685298
ENSMUSG00000004460	3426.08	-0.545871	0.144554	-3.77624	0.000159211	0.00195755	67838	Dnajb11	DnaJ heat shock protein family (Hsp40) member B11 [Source:MGI Symbol;Acc:MGI:1915088]	protein_coding	16	22676595	22698384	1		0.684978
ENSMUSG00000055128	767.865	-0.545987	0.156953	-3.47866	0.000503924	0.00452874	68755	Cgrrf1	cell growth regulator with ring finger domain 1 [Source:MGI Symbol;Acc:MGI:1916368]	protein_coding	14	47069582	47091650	1		0.684923
ENSMUSG00000029449	156.252	-0.546465	0.216515	-2.52392	0.0116055	0.0453588	23912	Rhof	ras homolog family member F (in filopodia) [Source:MGI Symbol;Acc:MGI:1345629]	protein_coding	5	123241107	123270755	-1		0.684696
ENSMUSG00000063849	1208.1	-0.547451	0.189448	-2.88972	0.00385585	0.02007	66812	Ppcdc	phosphopantothenoylcysteine decarboxylase [Source:MGI Symbol;Acc:MGI:1914062]	protein_coding	9	57292378	57347407	-1		0.684228
ENSMUSG00000005469	1498.65	-0.547998	0.190289	-2.87983	0.00397896	0.0205277	18747	Prkaca	protein kinase, cAMP dependent, catalytic, alpha [Source:MGI Symbol;Acc:MGI:97592]	protein_coding	8	84699622	84723072	1		0.683968
ENSMUSG00000025484	698.792	-0.548	0.201277	-2.72261	0.00647684	0.0294634	54399	Bet1l	Bet1 golgi vesicular membrane trafficking protein like [Source:MGI Symbol;Acc:MGI:1913128]	protein_coding	7	140433307	140437490	-1		0.683968
ENSMUSG00000019907	7612.56	-0.548224	0.173255	-3.16427	0.00155473	0.0102961	17931	Ppp1r12a	protein phosphatase 1, regulatory subunit 12A [Source:MGI Symbol;Acc:MGI:1309528]	protein_coding	10	107998054	108120336	1		0.683862
ENSMUSG00000024145	197.087	-0.548541	0.205431	-2.6702	0.00758071	0.0332055	18701	Pigf	phosphatidylinositol glycan anchor biosynthesis, class F [Source:MGI Symbol;Acc:MGI:99462]	protein_coding	17	87304684	87332834	-1		0.683711
ENSMUSG00000035378	602.657	-0.548864	0.207153	-2.64956	0.00805978	0.0347448	72171	Shq1	SHQ1 homolog (S. cerevisiae) [Source:MGI Symbol;Acc:MGI:1919421]	protein_coding	6	100545217	100648118	-1		0.683558
ENSMUSG00000035845	687.392	-0.548921	0.169313	-3.24205	0.00118672	0.00843422	223774	Alg12	asparagine-linked glycosylation 12 (alpha-1,6-mannosyltransferase) [Source:MGI Symbol;Acc:MGI:2385025]	protein_coding	15	88689447	88703521	-1		0.683531
ENSMUSG00000021242	5242.37	-0.549396	0.134477	-4.08543	4.40E-05	0.000752498	67963	Npc2	NPC intracellular cholesterol transporter 2 [Source:MGI Symbol;Acc:MGI:1915213]	protein_coding	12	84801336	84819926	-1		0.683306
ENSMUSG00000022365	3403.11	-0.549591	0.162067	-3.39113	0.000696053	0.00569944	67819	Derl1	Der1-like domain family, member 1 [Source:MGI Symbol;Acc:MGI:1915069]	protein_coding	15	57732898	57755844	-1		0.683214
ENSMUSG00000005267	461.011	-0.549732	0.172979	-3.17803	0.0014828	0.00996436	170740	Zfp287	zinc finger protein 287 [Source:MGI Symbol;Acc:MGI:2176561]	protein_coding	11	62591182	62622731	-1		0.683147
ENSMUSG00000040859	2872.83	-0.549749	0.184851	-2.97401	0.00293935	0.0164233	100383	Bsdc1	BSD domain containing 1 [Source:MGI Symbol;Acc:MGI:1913466]	protein_coding	4	129355374	129382291	1		0.683139
ENSMUSG00000031988	2843.14	-0.550454	0.167423	-3.28782	0.00100968	0.00746092	69091	Vps26b	VPS26 retromer complex component B [Source:MGI Symbol;Acc:MGI:1917656]	protein_coding	9	26919067	26941361	-1		0.682805
ENSMUSG00000044795	630.321	-0.550915	0.209698	-2.62718	0.0086096	0.0365308	NA	Cyb5d1	cytochrome b5 domain containing 1 [Source:MGI Symbol;Acc:MGI:2685586]	protein_coding	11	69282751	69286457	-1		0.682587
ENSMUSG00000031065	2863.99	-0.551559	0.171816	-3.21018	0.00132653	0.00917912	18555	Cdk16	cyclin-dependent kinase 16 [Source:MGI Symbol;Acc:MGI:97516]	protein_coding	X	20554193	20566119	1		0.682282
ENSMUSG00000026087	1281.85	-0.552501	0.18539	-2.98021	0.00288054	0.0162026	107734	Mrpl30	mitochondrial ribosomal protein L30 [Source:MGI Symbol;Acc:MGI:1333820]	protein_coding	1	37929558	37937616	1		0.681837
ENSMUSG00000040548	3300.58	-0.552543	0.149988	-3.68391	0.000229686	0.00254551	21763	Tex2	testis expressed gene 2 [Source:MGI Symbol;Acc:MGI:102465]	protein_coding	11	106392973	106504249	-1		0.681817
ENSMUSG00000037470	16586.2	-0.552555	0.116148	-4.75735	1.96E-06	7.06E-05	320011	Uggt1	UDP-glucose glycoprotein glucosyltransferase 1 [Source:MGI Symbol;Acc:MGI:2443162]	protein_coding	1	36179108	36283801	-1		0.681811
ENSMUSG00000036632	1125.81	-0.552848	0.20314	-2.72152	0.00649831	0.0295361	66248	Alg5	asparagine-linked glycosylation 5 (dolichyl-phosphate beta-glucosyltransferase) [Source:MGI Symbol;Acc:MGI:1913498]	protein_coding	3	54642960	54658739	1		0.681673
ENSMUSG00000032192	1163.61	-0.553106	0.201473	-2.74531	0.00604532	0.0280081	14697	Gnb5	guanine nucleotide binding protein (G protein), beta 5 [Source:MGI Symbol;Acc:MGI:101848]	protein_coding	9	75213570	75253158	1		0.681551
ENSMUSG00000044340	3005.05	-0.553538	0.153235	-3.61235	0.000303435	0.00315163	98432	Phlpp1	PH domain and leucine rich repeat protein phosphatase 1 [Source:MGI Symbol;Acc:MGI:2138327]	protein_coding	1	106099482	106321980	1		0.681347
ENSMUSG00000047749	293.072	-0.554378	0.210976	-2.62768	0.00859684	0.0364924	209032	Zc3hav1l	zinc finger CCCH-type, antiviral 1-like [Source:MGI Symbol;Acc:MGI:2443387]	protein_coding	6	38264331	38276194	-1		0.680951
ENSMUSG00000032411	2444.17	-0.555321	0.181526	-3.05917	0.00221949	0.0134623	211586	Tfdp2	transcription factor Dp 2 [Source:MGI Symbol;Acc:MGI:107167]	protein_coding	9	96078328	96205699	1		0.680506
ENSMUSG00000042670	671.381	-0.555641	0.222792	-2.49399	0.0126317	0.0483877	66541	Immp1l	IMP1 inner mitochondrial membrane peptidase-like (S. cerevisiae) [Source:MGI Symbol;Acc:MGI:1913791]	protein_coding	2	105734983	105795903	1		0.680355
ENSMUSG00000048240	71.7565	-0.557224	0.194728	-2.86155	0.00421569	0.0214571	14708	Gng7	guanine nucleotide binding protein (G protein), gamma 7 [Source:MGI Symbol;Acc:MGI:95787]	protein_coding	10	80784458	80850779	-1		0.679608
ENSMUSG00000024856	558.181	-0.557242	0.201289	-2.76837	0.00563376	0.0265876	52004	Cdk2ap2	CDK2-associated protein 2 [Source:MGI Symbol;Acc:MGI:1098779]	protein_coding	19	4147182	4149019	1		0.6796
ENSMUSG00000041361	3208	-0.557398	0.15752	-3.53858	0.000402281	0.0038663	102371	Myzap	myocardial zonula adherens protein [Source:MGI Symbol;Acc:MGI:2142908]	protein_coding	9	71411629	71499642	-1		0.679527
ENSMUSG00000025381	2538.07	-0.557856	0.215555	-2.588	0.00965363	0.0397591	56530	Cnpy2	canopy FGF signaling regulator 2 [Source:MGI Symbol;Acc:MGI:1928477]	protein_coding	10	128158328	128163422	1		0.679311
ENSMUSG00000070972	899.857	-0.55814	0.129613	-4.3062	1.66E-05	0.000364966	72429	Dnajc25	DnaJ heat shock protein family (Hsp40) member C25 [Source:MGI Symbol;Acc:MGI:1919679]	protein_coding	4	58995062	59025573	1		0.679177
ENSMUSG00000078919	604.95	-0.558169	0.171047	-3.26325	0.00110142	0.00797641	13480	Dpm1	dolichol-phosphate (beta-D) mannosyltransferase 1 [Source:MGI Symbol;Acc:MGI:1330239]	protein_coding	2	168050968	168072511	-1		0.679164
ENSMUSG00000049940	1598.51	-0.559533	0.200077	-2.79659	0.00516452	0.0249609	70804	Pgrmc2	progesterone receptor membrane component 2 [Source:MGI Symbol;Acc:MGI:1918054]	protein_coding	3	41020761	41037481	-1		0.678522
ENSMUSG00000018678	324.689	-0.559805	0.220224	-2.54198	0.0110225	0.0438177	78912	Sp2	Sp2 transcription factor [Source:MGI Symbol;Acc:MGI:1926162]	protein_coding	11	96844167	96873785	-1		0.678394
ENSMUSG00000015342	1189.74	-0.559849	0.220788	-2.53568	0.0112229	0.0443712	22439	Xk	X-linked Kx blood group [Source:MGI Symbol;Acc:MGI:103569]	protein_coding	X	9138995	9179489	1		0.678373
ENSMUSG00000036432	384.918	-0.560102	0.170009	-3.29454	0.000985825	0.0073209	20439	Siah2	siah E3 ubiquitin protein ligase 2 [Source:MGI Symbol;Acc:MGI:108062]	protein_coding	3	58582359	58599821	-1		0.678254
ENSMUSG00000073968	1223.03	-0.560825	0.13863	-4.04547	5.22E-05	0.000862908	101700	Trim68	tripartite motif-containing 68 [Source:MGI Symbol;Acc:MGI:2142077]	protein_coding	7	102326789	102336534	-1		0.677914
ENSMUSG00000020088	5426.56	-0.560915	0.19156	-2.92814	0.00340998	0.0183798	20224	Sar1a	secretion associated Ras related GTPase 1A [Source:MGI Symbol;Acc:MGI:98230]	protein_coding	10	61516078	61529076	1		0.677872
ENSMUSG00000034892	4854.46	-0.561241	0.218118	-2.57311	0.0100789	0.0409888	20090	Rps29	ribosomal protein S29 [Source:MGI Symbol;Acc:MGI:107681]	protein_coding	12	69204496	69205960	-1		0.677719
ENSMUSG00000038967	1329.1	-0.561552	0.19701	-2.85037	0.00436682	0.0220046	18604	Pdk2	pyruvate dehydrogenase kinase, isoenzyme 2 [Source:MGI Symbol;Acc:MGI:1343087]	protein_coding	11	94917084	94932180	-1		0.677573
ENSMUSG00000020593	2222.54	-0.561708	0.117943	-4.76253	1.91E-06	6.92E-05	14245	Lpin1	lipin 1 [Source:MGI Symbol;Acc:MGI:1891340]	protein_coding	12	16585670	16696967	-1		0.6775
ENSMUSG00000041429	132.117	-0.562043	0.222715	-2.5236	0.0116159	0.0453838	18207	Nthl1	nth (endonuclease III)-like 1 (E.coli) [Source:MGI Symbol;Acc:MGI:1313275]	protein_coding	17	24851654	24857811	1		0.677342
ENSMUSG00000058833	510.33	-0.562466	0.198404	-2.83495	0.00458322	0.0228294	66462	Rex1bd	required for excision 1-B domain containing [Source:MGI Symbol;Acc:MGI:1913712]	protein_coding	8	70956942	70959402	-1		0.677144
ENSMUSG00000059890	4938.54	-0.563009	0.150504	-3.74084	0.000183409	0.00216647	140630	Ube4a	ubiquitination factor E4A [Source:MGI Symbol;Acc:MGI:2154580]	protein_coding	9	44834425	44876898	-1		0.676889
ENSMUSG00000020962	2984.93	-0.563227	0.18777	-2.99955	0.00270376	0.0155222	83602	Gtf2a1	general transcription factor II A, 1 [Source:MGI Symbol;Acc:MGI:1933277]	protein_coding	12	91522036	91557261	-1		0.676787
ENSMUSG00000032705	1120.98	-0.563663	0.193225	-2.91713	0.00353274	0.0188186	97827	Exd2	exonuclease 3'-5' domain containing 2 [Source:MGI Symbol;Acc:MGI:1922485]	protein_coding	12	80509869	80547001	1		0.676582
ENSMUSG00000031974	969.858	-0.564201	0.108678	-5.1915	2.09E-07	1.21E-05	56199	Abcb10	ATP-binding cassette, sub-family B (MDR/TAP), member 10 [Source:MGI Symbol;Acc:MGI:1860508]	protein_coding	8	124679198	124709861	-1		0.67633
ENSMUSG00000075227	284.428	-0.564461	0.144281	-3.91222	9.15E-05	0.00130349	29805	Znhit2	zinc finger, HIT domain containing 2 [Source:MGI Symbol;Acc:MGI:1352481]	protein_coding	19	6111222	6112502	1		0.676208
ENSMUSG00000039615	841.619	-0.564863	0.164152	-3.44109	0.000579367	0.00501216	56424	Stub1	STIP1 homology and U-Box containing protein 1 [Source:MGI Symbol;Acc:MGI:1891731]	protein_coding	17	26049479	26052378	-1		0.67602
ENSMUSG00000020647	2601.53	-0.564865	0.15685	-3.60132	0.000316609	0.00325618	17977	Ncoa1	nuclear receptor coactivator 1 [Source:MGI Symbol;Acc:MGI:1276523]	protein_coding	12	4297362	4527182	-1		0.676019
ENSMUSG00000009563	1057.52	-0.564905	0.218161	-2.5894	0.00961444	0.0396392	30933	Tor2a	torsin family 2, member A [Source:MGI Symbol;Acc:MGI:1353596]	protein_coding	2	32647246	32652256	1		0.676
ENSMUSG00000015214	2033.99	-0.565229	0.136102	-4.15297	3.28E-05	0.000607788	53332	Mtmr1	myotubularin related protein 1 [Source:MGI Symbol;Acc:MGI:1858271]	protein_coding	X	70408366	70462802	1		0.675848
ENSMUSG00000034951	1666.11	-0.565493	0.174993	-3.23152	0.00123135	0.00868774	233824	Cog7	component of oligomeric golgi complex 7 [Source:MGI Symbol;Acc:MGI:2685013]	protein_coding	7	121478586	121580934	-1		0.675724
ENSMUSG00000030946	285.328	-0.565566	0.106782	-5.29644	1.18E-07	7.75E-06	76429	Lhpp	phospholysine phosphohistidine inorganic pyrophosphate phosphatase [Source:MGI Symbol;Acc:MGI:1923679]	protein_coding	7	132212367	132308149	1		0.67569
ENSMUSG00000069601	12550.9	-0.566091	0.111696	-5.06815	4.02E-07	2.05E-05	11735	Ank3	ankyrin 3, epithelial [Source:MGI Symbol;Acc:MGI:88026]	protein_coding	10	69234603	69863268	1		0.675444
ENSMUSG00000027300	298.412	-0.566393	0.170551	-3.32097	0.000897053	0.00685113	140629	Ubox5	U box domain containing 5 [Source:MGI Symbol;Acc:MGI:2154658]	protein_coding	2	130431922	130471958	-1		0.675303
ENSMUSG00000093674	9714.33	-0.566463	0.188405	-3.00663	0.00264159	0.0152253	67945	Rpl41	ribosomal protein L41 [Source:MGI Symbol;Acc:MGI:1915195]	protein_coding	10	128383983	128385174	-1		0.67527
ENSMUSG00000045294	1784.59	-0.567112	0.195448	-2.90159	0.00371269	0.0195398	231070	Insig1	insulin induced gene 1 [Source:MGI Symbol;Acc:MGI:1916289]	protein_coding	5	28276361	28283660	1		0.674967
ENSMUSG00000020864	1925.13	-0.568158	0.152391	-3.72831	0.000192772	0.00223414	71452	Ankrd40	ankyrin repeat domain 40 [Source:MGI Symbol;Acc:MGI:1918702]	protein_coding	11	94218827	94232667	1		0.674477
ENSMUSG00000022214	3918.82	-0.568435	0.12927	-4.39729	1.10E-05	0.000264933	28199	Dcaf11	DDB1 and CUL4 associated factor 11 [Source:MGI Symbol;Acc:MGI:90168]	protein_coding	14	55797463	55807522	1		0.674348
ENSMUSG00000062373	1869.06	-0.568598	0.159793	-3.55835	0.000373189	0.00366542	74868	Tmem65	transmembrane protein 65 [Source:MGI Symbol;Acc:MGI:1922118]	protein_coding	15	58654118	58695487	-1		0.674272
ENSMUSG00000024537	409.145	-0.569021	0.20192	-2.81805	0.00483168	0.0237237	107047	Psmg2	proteasome (prosome, macropain) assembly chaperone 2 [Source:MGI Symbol;Acc:MGI:1922901]	protein_coding	18	67774669	67787232	1		0.674074
ENSMUSG00000032288	1094.83	-0.569327	0.21479	-2.65062	0.00803452	0.0346922	102462	Imp3	IMP3, U3 small nucleolar ribonucleoprotein [Source:MGI Symbol;Acc:MGI:1916119]	protein_coding	9	56844759	56845682	1		0.673931
ENSMUSG00000024516	5876.03	-0.569382	0.188782	-3.01608	0.00256067	0.0149028	66286	Sec11c	SEC11 homolog C, signal peptidase complex subunit [Source:MGI Symbol;Acc:MGI:1913536]	protein_coding	18	65933586	65950755	1		0.673906
ENSMUSG00000067274	23730.9	-0.569857	0.229234	-2.48592	0.0129216	0.0491826	11837	Rplp0	ribosomal protein, large, P0 [Source:MGI Symbol;Acc:MGI:1927636]	protein_coding	5	115697526	115701786	1		0.673683
ENSMUSG00000060548	2697.66	-0.56987	0.20648	-2.75993	0.00578144	0.0271557	29820	Tnfrsf19	tumor necrosis factor receptor superfamily, member 19 [Source:MGI Symbol;Acc:MGI:1352474]	protein_coding	14	61201324	61283939	-1		0.673677
ENSMUSG00000056938	1025.59	-0.570025	0.163946	-3.47691	0.000507229	0.00454475	67131	Acbd4	acyl-Coenzyme A binding domain containing 4 [Source:MGI Symbol;Acc:MGI:1914381]	protein_coding	11	102992508	103003026	1		0.673605
ENSMUSG00000074890	346.159	-0.570241	0.175447	-3.25023	0.00115313	0.00826616	329504	Lcmt2	leucine carboxyl methyltransferase 2 [Source:MGI Symbol;Acc:MGI:1353659]	protein_coding	2	120958788	120971134	-1		0.673504
ENSMUSG00000015083	124.893	-0.570505	0.152637	-3.73766	0.000185744	0.0021857	69379	C8g	complement component 8, gamma polypeptide [Source:MGI Symbol;Acc:MGI:88237]	protein_coding	2	25388663	25391731	-1		0.673381
ENSMUSG00000041453	8923.31	-0.570866	0.226098	-2.52486	0.0115745	0.0452782	19933	Rpl21	ribosomal protein L21 [Source:MGI Symbol;Acc:MGI:1278340]	protein_coding	5	146769700	146773842	1		0.673213
ENSMUSG00000022905	3803.44	-0.571725	0.185359	-3.08442	0.00203951	0.0126395	16646	Kpna1	karyopherin (importin) alpha 1 [Source:MGI Symbol;Acc:MGI:103560]	protein_coding	16	35799120	35857501	1		0.672812
ENSMUSG00000037573	1985.68	-0.571872	0.200364	-2.85416	0.00431504	0.0218009	22057	Tob1	transducer of ErbB-2.1 [Source:MGI Symbol;Acc:MGI:1349721]	protein_coding	11	94102280	94106321	1		0.672743
ENSMUSG00000079435	3683.43	-0.572021	0.229663	-2.4907	0.0127491	0.0487045	19982	Rpl36a	ribosomal protein L36A [Source:MGI Symbol;Acc:MGI:1201789]	protein_coding	X	133486403	133488811	1		0.672674
ENSMUSG00000079465	548.58	-0.572221	0.171423	-3.33807	0.000843633	0.0065342	12828	Col4a3	collagen, type IV, alpha 3 [Source:MGI Symbol;Acc:MGI:104688]	protein_coding	1	82564642	82699780	1		0.672581
ENSMUSG00000018677	3456.44	-0.573424	0.0934873	-6.13371	8.59E-10	1.55E-07	68066	Slc25a39	solute carrier family 25, member 39 [Source:MGI Symbol;Acc:MGI:1196386]	protein_coding	11	102293811	102298772	-1		0.67202
ENSMUSG00000021552	561.484	-0.573534	0.169963	-3.37446	0.000739595	0.00595156	56278	Gkap1	G kinase anchoring protein 1 [Source:MGI Symbol;Acc:MGI:1891694]	protein_coding	13	58381160	58423513	-1		0.671969
ENSMUSG00000001062	699.837	-0.573685	0.149664	-3.83316	0.000126508	0.00164528	72325	Vps9d1	VPS9 domain containing 1 [Source:MGI Symbol;Acc:MGI:1914143]	protein_coding	8	123969095	123981087	-1		0.671898
ENSMUSG00000050174	78.9098	-0.573866	0.187279	-3.06422	0.00218238	0.0132948	229228	Nudt6	nudix (nucleoside diphosphate linked moiety X)-type motif 6 [Source:MGI Symbol;Acc:MGI:2387618]	protein_coding	3	37459059	37474360	-1		0.671814
ENSMUSG00000018566	193.246	-0.574417	0.192667	-2.9814	0.00286933	0.0161599	20528	Slc2a4	solute carrier family 2 (facilitated glucose transporter), member 4 [Source:MGI Symbol;Acc:MGI:95758]	protein_coding	11	69833365	69839014	-1		0.671558
ENSMUSG00000057234	189.805	-0.574476	0.179863	-3.19396	0.00140335	0.00956454	76894	Mettl15	methyltransferase like 15 [Source:MGI Symbol;Acc:MGI:1924144]	protein_coding	2	108922642	109111093	-1		0.67153
ENSMUSG00000060733	4306.25	-0.575225	0.197813	-2.90792	0.00363841	0.0192176	69718	Ipmk	inositol polyphosphate multikinase [Source:MGI Symbol;Acc:MGI:1916968]	protein_coding	10	71183593	71269157	1		0.671182
ENSMUSG00000051043	1470.15	-0.576342	0.17465	-3.29999	0.000966881	0.00722216	70355	Gprc5c	G protein-coupled receptor, family C, group 5, member C [Source:MGI Symbol;Acc:MGI:1917605]	protein_coding	11	114741978	114763443	1		0.670662
ENSMUSG00000002625	2128.84	-0.576564	0.158179	-3.64501	0.000267378	0.00285825	54194	Akap8l	A kinase (PRKA) anchor protein 8-like [Source:MGI Symbol;Acc:MGI:1860606]	protein_coding	17	32540398	32569581	-1		0.670559
ENSMUSG00000032607	2473.02	-0.577733	0.139808	-4.13232	3.59E-05	0.000648857	434437	Amt	aminomethyltransferase [Source:MGI Symbol;Acc:MGI:3646700]	protein_coding	9	108174052	108179501	1		0.670016
ENSMUSG00000000058	4110.82	-0.578722	0.209807	-2.75835	0.00580935	0.0272439	12390	Cav2	caveolin 2 [Source:MGI Symbol;Acc:MGI:107571]	protein_coding	6	17281184	17289114	1		0.669557
ENSMUSG00000030870	2946.61	-0.578835	0.177877	-3.25413	0.00113741	0.00817534	28018	Ubfd1	ubiquitin family domain containing 1 [Source:MGI Symbol;Acc:MGI:107301]	protein_coding	7	121666398	121681417	1		0.669504
ENSMUSG00000048732	1270.17	-0.579038	0.179472	-3.22635	0.00125382	0.0088069	217194	Klhl11	kelch-like 11 [Source:MGI Symbol;Acc:MGI:2388648]	protein_coding	11	100353440	100363567	-1		0.66941
ENSMUSG00000028207	4648.03	-0.579288	0.16471	-3.51703	0.000436412	0.00408602	65973	Asph	aspartate-beta-hydroxylase [Source:MGI Symbol;Acc:MGI:1914186]	protein_coding	4	9448069	9669344	-1		0.669294
ENSMUSG00000037712	2397.15	-0.579662	0.146303	-3.96206	7.43E-05	0.00111911	218952	Fermt2	fermitin family member 2 [Source:MGI Symbol;Acc:MGI:2385001]	protein_coding	14	45696252	45767575	-1		0.669121
ENSMUSG00000002660	773.566	-0.579775	0.176821	-3.27888	0.00104219	0.00763393	53895	Clpp	caseinolytic mitochondrial matrix peptidase proteolytic subunit [Source:MGI Symbol;Acc:MGI:1858213]	protein_coding	17	57297305	57303188	1		0.669068
ENSMUSG00000021684	1031.99	-0.580335	0.220131	-2.63632	0.00838102	0.0357856	218461	Pde8b	phosphodiesterase 8B [Source:MGI Symbol;Acc:MGI:2443999]	protein_coding	13	95160962	95386844	-1		0.668808
ENSMUSG00000031534	221.862	-0.580777	0.220968	-2.62833	0.00858053	0.0364576	102032	Smim19	small integral membrane protein 19 [Source:MGI Symbol;Acc:MGI:2142501]	protein_coding	8	22952630	22966898	-1		0.668604
ENSMUSG00000021917	1869.53	-0.581164	0.227077	-2.55932	0.0104876	0.0422476	69019	Spcs1	signal peptidase complex subunit 1 homolog (S. cerevisiae) [Source:MGI Symbol;Acc:MGI:1916269]	protein_coding	14	30721783	30723629	-1		0.668424
ENSMUSG00000029145	1054.86	-0.581803	0.163479	-3.55888	0.000372442	0.00365941	13667	Eif2b4	eukaryotic translation initiation factor 2B, subunit 4 delta [Source:MGI Symbol;Acc:MGI:95300]	protein_coding	5	31344902	31350774	-1		0.668128
ENSMUSG00000042675	587.427	-0.582028	0.171421	-3.39531	0.000685498	0.00563615	66090	Ypel3	yippee like 3 [Source:MGI Symbol;Acc:MGI:1913340]	protein_coding	7	126376127	126379686	1		0.668024
ENSMUSG00000027429	3986.8	-0.582664	0.204139	-2.85425	0.00431389	0.0217992	27054	Sec23b	SEC23 homolog B, COPII coat complex component [Source:MGI Symbol;Acc:MGI:1350925]	protein_coding	2	144398149	144432669	1		0.66773
ENSMUSG00000028959	752.934	-0.583032	0.229042	-2.54553	0.0109113	0.043463	66587	Fastk	Fas-activated serine/threonine kinase [Source:MGI Symbol;Acc:MGI:1913837]	protein_coding	5	24643438	24650285	-1		0.667559
ENSMUSG00000034189	1757.38	-0.583675	0.152178	-3.83547	0.000125325	0.00163446	72552	Hsdl1	hydroxysteroid dehydrogenase like 1 [Source:MGI Symbol;Acc:MGI:1919802]	protein_coding	8	120288728	120301922	-1		0.667262
ENSMUSG00000020477	577.787	-0.584245	0.215176	-2.71519	0.00662374	0.0299457	64660	Mrps24	mitochondrial ribosomal protein S24 [Source:MGI Symbol;Acc:MGI:1928142]	protein_coding	11	5653983	5665680	-1		0.666998
ENSMUSG00000021967	672.245	-0.584478	0.180828	-3.23223	0.0012283	0.00867073	67840	Mrpl57	mitochondrial ribosomal protein L57 [Source:MGI Symbol;Acc:MGI:1915090]	protein_coding	14	58063691	58066753	1		0.66689
ENSMUSG00000021094	775.072	-0.584643	0.211946	-2.75845	0.00580769	0.0272409	66375	Dhrs7	dehydrogenase/reductase (SDR family) member 7 [Source:MGI Symbol;Acc:MGI:1913625]	protein_coding	12	72697127	72711683	-1		0.666814
ENSMUSG00000068732	3201.32	-0.585304	0.195703	-2.99078	0.0027827	0.0158362	67495	Tmem167b	transmembrane protein 167B [Source:MGI Symbol;Acc:MGI:1914745]	protein_coding	3	108463741	108469782	-1		0.666509
ENSMUSG00000026857	954.515	-0.585308	0.166688	-3.51139	0.000445762	0.00415338	66617	Ntmt1	N-terminal Xaa-Pro-Lys N-methyltransferase 1 [Source:MGI Symbol;Acc:MGI:1913867]	protein_coding	2	30697838	30713045	1		0.666507
ENSMUSG00000049577	720.904	-0.58609	0.1802	-3.25245	0.00114415	0.00821717	22761	Zfpm1	zinc finger protein, multitype 1 [Source:MGI Symbol;Acc:MGI:1095400]	protein_coding	8	123008880	123063990	1		0.666146
ENSMUSG00000029735	678.59	-0.587993	0.21423	-2.74469	0.00605682	0.0280488	29807	Tpk1	thiamine pyrophosphokinase [Source:MGI Symbol;Acc:MGI:1352500]	protein_coding	6	43321935	43643212	-1		0.665268
ENSMUSG00000030357	7375.51	-0.588499	0.154595	-3.80671	0.000140826	0.0017798	14228	Fkbp4	FK506 binding protein 4 [Source:MGI Symbol;Acc:MGI:95543]	protein_coding	6	128406698	128415640	-1		0.665035
ENSMUSG00000037111	6414.41	-0.588957	0.166253	-3.54252	0.000396317	0.00382541	73251	Setd7	SET domain containing (lysine methyltransferase) 7 [Source:MGI Symbol;Acc:MGI:1920501]	protein_coding	3	51422740	51468300	-1		0.664824
ENSMUSG00000026577	1445.17	-0.589049	0.111947	-5.26185	1.43E-07	9.03E-06	66352	Blzf1	basic leucine zipper nuclear factor 1 [Source:MGI Symbol;Acc:MGI:1201607]	protein_coding	1	164117369	164135058	-1		0.664781
ENSMUSG00000042198	287.548	-0.589347	0.196647	-2.99699	0.00272662	0.0156115	66433	Chchd7	coiled-coil-helix-coiled-coil-helix domain containing 7 [Source:MGI Symbol;Acc:MGI:1913683]	protein_coding	4	3938888	3951046	1		0.664644
ENSMUSG00000026696	1042.86	-0.589878	0.14891	-3.96131	7.45E-05	0.00112137	53330	Vamp4	vesicle-associated membrane protein 4 [Source:MGI Symbol;Acc:MGI:1858730]	protein_coding	1	162398084	162426653	1		0.664399
ENSMUSG00000060261	7458.55	-0.590081	0.180018	-3.27791	0.0010458	0.007652	14886	Gtf2i	general transcription factor II I [Source:MGI Symbol;Acc:MGI:1202722]	protein_coding	5	134266688	134343614	-1		0.664306
ENSMUSG00000071074	1661.12	-0.590302	0.153146	-3.85451	0.000115961	0.00154612	28064	Yipf3	Yip1 domain family, member 3 [Source:MGI Symbol;Acc:MGI:106280]	protein_coding	17	46559006	46563463	1		0.664204
ENSMUSG00000020087	565.881	-0.590974	0.15374	-3.84398	0.000121055	0.00159739	71767	Tysnd1	trypsin domain containing 1 [Source:MGI Symbol;Acc:MGI:1919017]	protein_coding	10	61531293	61538552	1		0.663895
ENSMUSG00000048429	1168.92	-0.591277	0.186485	-3.17064	0.00152103	0.0101552	69773	Timm29	translocase of inner mitochondrial membrane 29 [Source:MGI Symbol;Acc:MGI:1917023]	protein_coding	9	21504018	21507266	1		0.663755
ENSMUSG00000037795	1888.06	-0.591309	0.207752	-2.84622	0.00442412	0.0222307	333789	N4bp2	NEDD4 binding protein 2 [Source:MGI Symbol;Acc:MGI:2684414]	protein_coding	5	65920864	65987451	1		0.66374
ENSMUSG00000038368	1480.64	-0.591578	0.203473	-2.90741	0.00364438	0.0192454	230393	Focad	focadhesin [Source:MGI Symbol;Acc:MGI:2676921]	protein_coding	4	88012866	88329248	1		0.663617
ENSMUSG00000001918	8304.61	-0.591674	0.216763	-2.72958	0.00634147	0.0289867	20514	Slc1a5	solute carrier family 1 (neutral amino acid transporter), member 5 [Source:MGI Symbol;Acc:MGI:105305]	protein_coding	7	16515265	16532199	1		0.663573
ENSMUSG00000025264	543.652	-0.591838	0.225815	-2.6209	0.00876991	0.0370132	69499	Tsr2	TSR2 20S rRNA accumulation [Source:MGI Symbol;Acc:MGI:1916749]	protein_coding	X	149870090	149879539	-1		0.663497
ENSMUSG00000001576	4981.2	-0.591863	0.206439	-2.86702	0.0041436	0.0211697	67458	Ergic1	endoplasmic reticulum-golgi intermediate compartment (ERGIC) 1 [Source:MGI Symbol;Acc:MGI:1914708]	protein_coding	17	26780463	26875908	1		0.663486
ENSMUSG00000020225	1696.39	-0.592216	0.196637	-3.01173	0.00259764	0.0150377	68212	Tmbim4	transmembrane BAX inhibitor motif containing 4 [Source:MGI Symbol;Acc:MGI:1915462]	protein_coding	10	120037495	120060822	1		0.663323
ENSMUSG00000001755	1121.43	-0.592219	0.174736	-3.38922	0.000700925	0.00572792	71743	Coasy	Coenzyme A synthase [Source:MGI Symbol;Acc:MGI:1918993]	protein_coding	11	100973391	100977445	1		0.663322
ENSMUSG00000071454	2290.36	-0.592385	0.150508	-3.93591	8.29E-05	0.00121089	13528	Dtnb	dystrobrevin, beta [Source:MGI Symbol;Acc:MGI:1203728]	protein_coding	12	3622381	3831796	1		0.663246
ENSMUSG00000056185	233.223	-0.59246	0.188466	-3.14359	0.00166887	0.0108483	225861	Snx32	sorting nexin 32 [Source:MGI Symbol;Acc:MGI:2444704]	protein_coding	19	5542263	5560566	-1		0.663211
ENSMUSG00000029283	259.996	-0.592642	0.178883	-3.31301	0.00092297	0.00696585	12545	Cdc7	cell division cycle 7 (S. cerevisiae) [Source:MGI Symbol;Acc:MGI:1309511]	protein_coding	5	107112188	107132298	1		0.663127
ENSMUSG00000024875	896.642	-0.592829	0.17822	-3.32638	0.000879817	0.00674635	68090	Yif1a	Yip1 interacting factor homolog A (S. cerevisiae) [Source:MGI Symbol;Acc:MGI:1915340]	protein_coding	19	5138566	5142909	1		0.663042
ENSMUSG00000024302	2158.89	-0.592943	0.217153	-2.73053	0.00632335	0.0289318	13527	Dtna	dystrobrevin alpha [Source:MGI Symbol;Acc:MGI:106039]	protein_coding	18	23548192	23792772	1		0.662989
ENSMUSG00000014353	3906.61	-0.59324	0.207816	-2.85464	0.00430863	0.0217767	72477	Tmem87b	transmembrane protein 87B [Source:MGI Symbol;Acc:MGI:1919727]	protein_coding	2	128660038	128696181	1		0.662853
ENSMUSG00000026283	1076.75	-0.593244	0.221755	-2.67522	0.00746805	0.0328001	66262	Ing5	inhibitor of growth family, member 5 [Source:MGI Symbol;Acc:MGI:1922816]	protein_coding	1	93731687	93749823	1		0.662851
ENSMUSG00000024947	961.09	-0.593412	0.155525	-3.81553	0.000135889	0.0017368	17283	Men1	multiple endocrine neoplasia 1 [Source:MGI Symbol;Acc:MGI:1316736]	protein_coding	19	6385009	6390921	1		0.662774
ENSMUSG00000055041	35.2703	-0.59387	0.229661	-2.58586	0.0097137	0.0398841	66398	Commd5	COMM domain containing 5 [Source:MGI Symbol;Acc:MGI:1913648]	protein_coding	15	76784110	76785505	1		0.662563
ENSMUSG00000028495	8071.92	-0.594623	0.21283	-2.79388	0.00520794	0.025112	20104	Rps6	ribosomal protein S6 [Source:MGI Symbol;Acc:MGI:98159]	protein_coding	4	86772897	86775649	-1		0.662217
ENSMUSG00000015542	633.392	-0.594779	0.16892	-3.52106	0.000429819	0.00404696	66176	Nat9	N-acetyltransferase 9 (GCN5-related, putative) [Source:MGI Symbol;Acc:MGI:1913426]	protein_coding	11	115073658	115078685	-1		0.662146
ENSMUSG00000078317	268.692	-0.594898	0.202564	-2.93684	0.00331574	0.0179912	14070	F8a	factor 8-associated gene A [Source:MGI Symbol;Acc:MGI:95474]	protein_coding	X	72271897	72274401	1		0.662091
ENSMUSG00000024799	599.551	-0.595499	0.146353	-4.06891	4.72E-05	0.000798218	73166	Tm7sf2	transmembrane 7 superfamily member 2 [Source:MGI Symbol;Acc:MGI:1920416]	protein_coding	19	6112851	6118403	-1		0.661816
ENSMUSG00000024975	6207.53	-0.595678	0.19096	-3.11938	0.00181231	0.0115251	18569	Pdcd4	programmed cell death 4 [Source:MGI Symbol;Acc:MGI:107490]	protein_coding	19	53880662	53918291	1		0.661734
ENSMUSG00000041278	1242.14	-0.595778	0.228064	-2.61233	0.00899268	0.0377229	66827	Ttc1	tetratricopeptide repeat domain 1 [Source:MGI Symbol;Acc:MGI:1914077]	protein_coding	11	43620339	43638835	-1		0.661688
ENSMUSG00000001323	677.364	-0.596216	0.19124	-3.11763	0.00182311	0.0115708	27364	Srr	serine racemase [Source:MGI Symbol;Acc:MGI:1351636]	protein_coding	11	74797185	74816774	-1		0.661487
ENSMUSG00000018796	3404.27	-0.596683	0.151369	-3.94192	8.08E-05	0.00118546	14081	Acsl1	acyl-CoA synthetase long-chain family member 1 [Source:MGI Symbol;Acc:MGI:102797]	protein_coding	8	46924074	46989088	1		0.661273
ENSMUSG00000015094	2217.43	-0.597114	0.131744	-4.53237	5.83E-06	0.000165569	18146	Npdc1	neural proliferation, differentiation and control 1 [Source:MGI Symbol;Acc:MGI:1099802]	protein_coding	2	25289363	25299506	1		0.661075
ENSMUSG00000015837	8929.25	-0.597138	0.199186	-2.99789	0.00271856	0.015584	18412	Sqstm1	sequestosome 1 [Source:MGI Symbol;Acc:MGI:107931]	protein_coding	11	50090193	50101654	-1		0.661064
ENSMUSG00000046785	3764.52	-0.597484	0.188587	-3.16821	0.00153381	0.0102013	77781	Epm2aip1	EPM2A (laforin) interacting protein 1 [Source:MGI Symbol;Acc:MGI:1925031]	protein_coding	9	111100997	111108161	1		0.660905
ENSMUSG00000035325	9428.25	-0.598109	0.151531	-3.9471	7.91E-05	0.00116583	69162	Sec31a	Sec31 homolog A (S. cerevisiae) [Source:MGI Symbol;Acc:MGI:1916412]	protein_coding	5	100509508	100564093	-1		0.660619
ENSMUSG00000032252	1830.86	-0.598135	0.215704	-2.77295	0.00555507	0.0262901	93683	Glce	glucuronyl C5-epimerase [Source:MGI Symbol;Acc:MGI:2136405]	protein_coding	9	61964530	62029937	-1		0.660607
ENSMUSG00000024921	4710.74	-0.598562	0.125438	-4.77179	1.83E-06	6.69E-05	67155	Smarca2	SWI/SNF related, matrix associated, actin dependent regulator of chromatin, subfamily a, member 2 [Source:MGI Symbol;Acc:MGI:99603]	protein_coding	19	26582450	26755722	1		0.660412
ENSMUSG00000037353	786.828	-0.598735	0.136341	-4.39144	1.13E-05	0.000270919	68614	Letmd1	LETM1 domain containing 1 [Source:MGI Symbol;Acc:MGI:1915864]	protein_coding	15	100366904	100377045	1		0.660333
ENSMUSG00000060636	4326.67	-0.598851	0.238405	-2.5119	0.0120082	0.0465236	57808	Rpl35a	ribosomal protein L35A [Source:MGI Symbol;Acc:MGI:1928894]	protein_coding	16	32876823	32880559	1		0.66028
ENSMUSG00000032860	2115.77	-0.598861	0.220302	-2.71836	0.00656057	0.0297574	18442	P2ry2	purinergic receptor P2Y, G-protein coupled 2 [Source:MGI Symbol;Acc:MGI:105107]	protein_coding	7	100645775	100662073	-1		0.660275
ENSMUSG00000025035	303.79	-0.599333	0.220621	-2.71657	0.00659617	0.0298696	56350	Arl3	ADP-ribosylation factor-like 3 [Source:MGI Symbol;Acc:MGI:1929699]	protein_coding	19	46519535	46561637	-1		0.660059
ENSMUSG00000027550	1739.16	-0.599593	0.151106	-3.96803	7.25E-05	0.00109884	71710	Lrrcc1	leucine rich repeat and coiled-coil domain containing 1 [Source:MGI Symbol;Acc:MGI:1918960]	protein_coding	3	14598848	14637718	1		0.65994
ENSMUSG00000007216	158.169	-0.599891	0.156272	-3.83877	0.000123653	0.00161816	243372	Zfp775	zinc finger protein 775 [Source:MGI Symbol;Acc:MGI:2683557]	protein_coding	6	48578997	48600161	1		0.659804
ENSMUSG00000033967	119.869	-0.599951	0.212902	-2.81797	0.00483286	0.0237252	381845	Rnf225	ring finger protein 225 [Source:MGI Symbol;Acc:MGI:1924198]	protein_coding	7	12661343	12664999	1		0.659776
ENSMUSG00000024726	517.592	-0.600113	0.211546	-2.8368	0.00455687	0.0227234	67383	Carnmt1	carnosine N-methyltransferase 1 [Source:MGI Symbol;Acc:MGI:1914633]	protein_coding	19	18648128	18684564	1		0.659702
ENSMUSG00000006373	3447.12	-0.600579	0.20594	-2.91628	0.00354229	0.018837	53328	Pgrmc1	progesterone receptor membrane component 1 [Source:MGI Symbol;Acc:MGI:1858305]	protein_coding	X	35861859	35869732	1		0.659489
ENSMUSG00000033855	1283.25	-0.600631	0.214103	-2.80534	0.00502638	0.024461	77057	Ston1	stonin 1 [Source:MGI Symbol;Acc:MGI:1924307]	protein_coding	17	88905112	88970014	1		0.659466
ENSMUSG00000015790	1272.79	-0.600983	0.220416	-2.72659	0.00639925	0.0291797	20930	Surf1	surfeit gene 1 [Source:MGI Symbol;Acc:MGI:98443]	protein_coding	2	26803393	26806542	-1		0.659305
ENSMUSG00000045636	9991.2	-0.601233	0.163865	-3.66908	0.000243425	0.00266369	102103	Mtus1	mitochondrial tumor suppressor 1 [Source:MGI Symbol;Acc:MGI:2142572]	protein_coding	8	41443951	41586763	-1		0.65919
ENSMUSG00000015461	1220.39	-0.601235	0.194276	-3.09475	0.0019698	0.0122955	12915	Atf6b	activating transcription factor 6 beta [Source:MGI Symbol;Acc:MGI:105121]	protein_coding	17	34866120	34874048	1		0.659189
ENSMUSG00000040537	468.656	-0.601649	0.226044	-2.66165	0.00777595	0.0338314	11496	Adam22	a disintegrin and metallopeptidase domain 22 [Source:MGI Symbol;Acc:MGI:1340046]	protein_coding	5	8122352	8418160	-1		0.659
ENSMUSG00000057440	2240.43	-0.601916	0.220778	-2.72635	0.00640399	0.0291914	75739	Mpp7	membrane protein, palmitoylated 7 (MAGUK p55 subfamily member 7) [Source:MGI Symbol;Acc:MGI:1922989]	protein_coding	18	7347959	7626866	-1		0.658878
ENSMUSG00000020919	2997.36	-0.601997	0.160333	-3.75466	0.000173575	0.0020836	20851	Stat5b	signal transducer and activator of transcription 5B [Source:MGI Symbol;Acc:MGI:103035]	protein_coding	11	100671557	100741550	-1		0.658841
ENSMUSG00000030281	1017.38	-0.602215	0.121133	-4.97154	6.64E-07	3.08E-05	171095	Il17rc	interleukin 17 receptor C [Source:MGI Symbol;Acc:MGI:2159336]	protein_coding	6	113448388	113460101	1		0.658742
ENSMUSG00000071415	10241.3	-0.60293	0.219324	-2.74903	0.00597711	0.027788	65019	Rpl23	ribosomal protein L23 [Source:MGI Symbol;Acc:MGI:1929455]	protein_coding	11	97668353	97673263	-1		0.658415
ENSMUSG00000030303	277.811	-0.603076	0.17651	-3.41667	0.000633912	0.00533452	330450	Far2	fatty acyl CoA reductase 2 [Source:MGI Symbol;Acc:MGI:2687035]	protein_coding	6	147948757	148084256	1		0.658349
ENSMUSG00000041939	545.355	-0.60319	0.162966	-3.70133	0.000214474	0.00241645	17855	Mvk	mevalonate kinase [Source:MGI Symbol;Acc:MGI:107624]	protein_coding	5	114582330	114598652	1		0.658297
ENSMUSG00000004394	1917.38	-0.603274	0.205272	-2.93889	0.00329387	0.017923	103694	Tmed4	transmembrane p24 trafficking protein 4 [Source:MGI Symbol;Acc:MGI:1915070]	protein_coding	11	6220369	6224870	-1		0.658259
ENSMUSG00000002825	880.474	-0.603493	0.214604	-2.81212	0.00492161	0.0240662	60507	Qtrt1	queuine tRNA-ribosyltransferase catalytic subunit 1 [Source:MGI Symbol;Acc:MGI:1931441]	protein_coding	9	21323133	21331570	1		0.658159
ENSMUSG00000061286	799.783	-0.603595	0.185537	-3.25323	0.00114101	0.00819677	27998	Exosc5	exosome component 5 [Source:MGI Symbol;Acc:MGI:107889]	protein_coding	7	25358589	25370793	1		0.658112
ENSMUSG00000030621	133.11	-0.604346	0.19476	-3.10303	0.00191553	0.0120182	109264	Me3	malic enzyme 3, NADP(+)-dependent, mitochondrial [Source:MGI Symbol;Acc:MGI:1916679]	protein_coding	7	89281600	89503567	1		0.65777
ENSMUSG00000007783	202.995	-0.604515	0.240119	-2.51756	0.011817	0.0459862	78070	Cpt1c	carnitine palmitoyltransferase 1c [Source:MGI Symbol;Acc:MGI:2446526]	protein_coding	7	44608796	44624275	-1		0.657692
ENSMUSG00000027742	2127.83	-0.60454	0.199095	-3.03644	0.00239389	0.0142125	67542	Cog6	component of oligomeric golgi complex 6 [Source:MGI Symbol;Acc:MGI:1914792]	protein_coding	3	52889296	52924658	-1		0.657681
ENSMUSG00000070605	1080.25	-0.605066	0.225827	-2.67933	0.00737686	0.0324899	433791	Zfp992	zinc finger protein 992 [Source:MGI Symbol;Acc:MGI:3700963]	protein_coding	4	146533480	146554749	1		0.657441
ENSMUSG00000023092	2672.48	-0.605238	0.199509	-3.03364	0.00241621	0.0143197	14199	Fhl1	four and a half LIM domains 1 [Source:MGI Symbol;Acc:MGI:1298387]	protein_coding	X	55777147	55838706	1		0.657363
ENSMUSG00000026457	8241.3	-0.605338	0.191325	-3.16393	0.00155656	0.0103053	72674	Adipor1	adiponectin receptor 1 [Source:MGI Symbol;Acc:MGI:1919924]	protein_coding	1	134343116	134361089	1		0.657317
ENSMUSG00000027937	1459.11	-0.606378	0.166513	-3.64163	0.000270921	0.00288806	23922	Jtb	jumping translocation breakpoint [Source:MGI Symbol;Acc:MGI:1346082]	protein_coding	3	90138904	90143145	1		0.656844
ENSMUSG00000074682	233.446	-0.606406	0.177321	-3.41982	0.000626615	0.00529468	67917	Zcchc3	zinc finger, CCHC domain containing 3 [Source:MGI Symbol;Acc:MGI:1915167]	protein_coding	2	152253875	152256947	-1		0.656831
ENSMUSG00000040560	3339.64	-0.606943	0.124878	-4.86029	1.17E-06	4.72E-05	104082	Wdr7	WD repeat domain 7 [Source:MGI Symbol;Acc:MGI:1860197]	protein_coding	18	63841756	64122847	1		0.656586
ENSMUSG00000022550	2285.68	-0.607669	0.165534	-3.67096	0.000241641	0.00265065	268822	Adck5	aarF domain containing kinase 5 [Source:MGI Symbol;Acc:MGI:2679274]	protein_coding	15	76460558	76480016	1		0.656256
ENSMUSG00000020267	1687.78	-0.607981	0.233374	-2.60517	0.00918277	0.0383432	15254	Hint1	histidine triad nucleotide binding protein 1 [Source:MGI Symbol;Acc:MGI:1321133]	protein_coding	11	54757209	54761327	1		0.656114
ENSMUSG00000044252	965.607	-0.608069	0.105664	-5.75472	8.68E-09	9.93E-07	64291	Osbpl1a	oxysterol binding protein-like 1A [Source:MGI Symbol;Acc:MGI:1927551]	protein_coding	18	12888371	13074898	-1		0.656074
ENSMUSG00000071711	1007.96	-0.608087	0.199535	-3.04751	0.00230743	0.013821	246221	Mpst	mercaptopyruvate sulfurtransferase [Source:MGI Symbol;Acc:MGI:2179733]	protein_coding	15	78290616	78298213	1		0.656066
ENSMUSG00000035840	1427.47	-0.608438	0.193568	-3.14327	0.00167072	0.0108576	80289	Lysmd3	LysM, putative peptidoglycan-binding, domain containing 3 [Source:MGI Symbol;Acc:MGI:1915906]	protein_coding	13	81805782	81820990	1		0.655906
ENSMUSG00000007837	685.238	-0.608709	0.158383	-3.84327	0.000121406	0.00159856	65116	Prrg2	proline-rich Gla (G-carboxyglutamic acid) polypeptide 2 [Source:MGI Symbol;Acc:MGI:1929596]	protein_coding	7	44703008	44712101	-1		0.655783
ENSMUSG00000062328	9349.33	-0.609662	0.226235	-2.69481	0.00704283	0.0313582	319195	Rpl17	ribosomal protein L17 [Source:MGI Symbol;Acc:MGI:2448270]	protein_coding	18	75131629	75136452	1		0.65535
ENSMUSG00000078812	6853.98	-0.609698	0.173184	-3.52052	0.000430698	0.00405011	276770	Eif5a	eukaryotic translation initiation factor 5A [Source:MGI Symbol;Acc:MGI:106248]	protein_coding	11	69807540	69812784	-1		0.655334
ENSMUSG00000052698	2534.37	-0.60976	0.188868	-3.2285	0.0012444	0.00875676	70549	Tln2	talin 2 [Source:MGI Symbol;Acc:MGI:1917799]	protein_coding	9	67124369	67466985	-1		0.655306
ENSMUSG00000025144	188.074	-0.610202	0.188891	-3.23044	0.001236	0.00871363	20892	Cenpx	centromere protein X [Source:MGI Symbol;Acc:MGI:894324]	protein_coding	11	120601768	120604564	-1		0.655105
ENSMUSG00000052299	4855.77	-0.610818	0.178337	-3.42507	0.000614646	0.00521818	78913	Ltn1	listerin E3 ubiquitin protein ligase 1 [Source:MGI Symbol;Acc:MGI:1926163]	protein_coding	16	87173539	87229500	-1		0.654825
ENSMUSG00000024073	31392.7	-0.611074	0.167314	-3.65225	0.00025995	0.00280056	12211	Birc6	baculoviral IAP repeat-containing 6 [Source:MGI Symbol;Acc:MGI:1276108]	protein_coding	17	74835290	75010351	1		0.654709
ENSMUSG00000036372	1021.68	-0.611502	0.232636	-2.62857	0.00857441	0.0364433	69038	Tmem258	transmembrane protein 258 [Source:MGI Symbol;Acc:MGI:1916288]	protein_coding	19	10181378	10185188	1		0.654515
ENSMUSG00000011382	118.562	-0.611617	0.242758	-2.51945	0.0117539	0.0458227	71755	Dhdh	dihydrodiol dehydrogenase (dimeric) [Source:MGI Symbol;Acc:MGI:1919005]	protein_coding	7	45120411	45138229	-1		0.654463
ENSMUSG00000018736	2243.7	-0.611662	0.168656	-3.62669	0.000287072	0.00302067	83431	Ndel1	nudE neurodevelopment protein 1 like 1 [Source:MGI Symbol;Acc:MGI:1932915]	protein_coding	11	68712260	68762684	-1		0.654442
ENSMUSG00000025403	817.922	-0.612089	0.217222	-2.81781	0.00483528	0.0237327	108037	Shmt2	serine hydroxymethyltransferase 2 (mitochondrial) [Source:MGI Symbol;Acc:MGI:1277989]	protein_coding	10	127352992	127358313	-1		0.654249
ENSMUSG00000039018	297.802	-0.613047	0.169123	-3.62486	0.000289113	0.00303436	212508	Mtg1	mitochondrial ribosome-associated GTPase 1 [Source:MGI Symbol;Acc:MGI:2685015]	protein_coding	7	139717477	139730699	1		0.653814
ENSMUSG00000027602	1123.6	-0.61331	0.173854	-3.52773	0.000419144	0.00398276	66734	Map1lc3a	microtubule-associated protein 1 light chain 3 alpha [Source:MGI Symbol;Acc:MGI:1915661]	protein_coding	2	155118217	155119993	1		0.653695
ENSMUSG00000081534	1217.75	-0.613365	0.164127	-3.73713	0.000186131	0.00218648	67739	Slc48a1	solute carrier family 48 (heme transporter), member 1 [Source:MGI Symbol;Acc:MGI:1914989]	protein_coding	15	97676401	97690573	1		0.65367
ENSMUSG00000073616	1112.13	-0.613755	0.209202	-2.93379	0.0033485	0.0181248	66915	Cops9	COP9 signalosome subunit 9 [Source:MGI Symbol;Acc:MGI:1914165]	protein_coding	1	92564867	92569707	-1		0.653494
ENSMUSG00000026854	1660.06	-0.613758	0.139506	-4.39952	1.08E-05	0.000263271	74270	Usp20	ubiquitin specific peptidase 20 [Source:MGI Symbol;Acc:MGI:1921520]	protein_coding	2	30872291	30913598	1		0.653492
ENSMUSG00000034647	4758.42	-0.614068	0.170832	-3.59457	0.000324933	0.00331387	106585	Ankrd12	ankyrin repeat domain 12 [Source:MGI Symbol;Acc:MGI:1914357]	protein_coding	17	66272693	66384084	-1		0.653352
ENSMUSG00000031818	4886.61	-0.614952	0.175727	-3.49947	0.00046618	0.00427181	12857	Cox4i1	cytochrome c oxidase subunit 4I1 [Source:MGI Symbol;Acc:MGI:88473]	protein_coding	8	121394961	121400946	1		0.652952
ENSMUSG00000026353	5233.91	-0.615296	0.16107	-3.82005	0.000133424	0.00171547	67812	Ubxn4	UBX domain protein 4 [Source:MGI Symbol;Acc:MGI:1915062]	protein_coding	1	128171701	128207115	1		0.652796
ENSMUSG00000032307	2720.97	-0.615729	0.220509	-2.7923	0.0052334	0.0251986	109161	Ube2q2	ubiquitin-conjugating enzyme E2Q family member 2 [Source:MGI Symbol;Acc:MGI:2388672]	protein_coding	9	55056138	55114813	1		0.6526
ENSMUSG00000026782	2273.13	-0.616016	0.152025	-4.05206	5.08E-05	0.000846247	329165	Abi2	abl interactor 2 [Source:MGI Symbol;Acc:MGI:106913]	protein_coding	1	60448778	60520317	1		0.65247
ENSMUSG00000009535	1769.05	-0.616809	0.198676	-3.1046	0.00190539	0.0119685	67897	Rnmt	RNA (guanine-7-) methyltransferase [Source:MGI Symbol;Acc:MGI:1915147]	protein_coding	18	68433426	68457923	1		0.652112
ENSMUSG00000061477	7881.84	-0.617093	0.238955	-2.58246	0.00980981	0.0401927	20115	Rps7	ribosomal protein S7 [Source:MGI Symbol;Acc:MGI:1333818]	protein_coding	12	28680853	28685952	-1		0.651983
ENSMUSG00000031278	5338.78	-0.617873	0.160361	-3.853	0.000116677	0.00155106	50790	Acsl4	acyl-CoA synthetase long-chain family member 4 [Source:MGI Symbol;Acc:MGI:1354713]	protein_coding	X	141100989	141173531	-1		0.651631
ENSMUSG00000047067	191.773	-0.617937	0.234853	-2.63117	0.00850916	0.0362003	67446	Dusp28	dual specificity phosphatase 28 [Source:MGI Symbol;Acc:MGI:1914696]	protein_coding	1	92834703	92836157	1		0.651602
ENSMUSG00000000538	2759.65	-0.618175	0.156464	-3.95091	7.79E-05	0.00115206	216810	Tom1l2	target of myb1-like 2 (chicken) [Source:MGI Symbol;Acc:MGI:2443306]	protein_coding	11	60117540	60243731	-1		0.651494
ENSMUSG00000026158	1168.46	-0.61909	0.150316	-4.11859	3.81E-05	0.000675207	70155	Ogfrl1	opioid growth factor receptor-like 1 [Source:MGI Symbol;Acc:MGI:1917405]	protein_coding	1	23405505	23436853	-1		0.651081
ENSMUSG00000058569	4886.62	-0.619314	0.184266	-3.36097	0.000776687	0.00615596	67511	Tmed9	transmembrane p24 trafficking protein 9 [Source:MGI Symbol;Acc:MGI:1914761]	protein_coding	13	55721545	55745510	1		0.650981
ENSMUSG00000041831	668.452	-0.619408	0.181604	-3.41076	0.000647827	0.00541091	83672	Sytl3	synaptotagmin-like 3 [Source:MGI Symbol;Acc:MGI:1933367]	protein_coding	17	6926492	7005443	1		0.650938
ENSMUSG00000025348	468.211	-0.619795	0.215836	-2.87161	0.00408393	0.0209246	16404	Itga7	integrin alpha 7 [Source:MGI Symbol;Acc:MGI:102700]	protein_coding	10	128769687	128794151	1		0.650763
ENSMUSG00000023973	1623.24	-0.620381	0.234556	-2.64492	0.00817105	0.0350899	72029	Cnpy3	canopy FGF signaling regulator 3 [Source:MGI Symbol;Acc:MGI:1919279]	protein_coding	17	47046631	47063140	-1		0.650499
ENSMUSG00000031862	3053.1	-0.620583	0.124593	-4.98087	6.33E-07	2.95E-05	170759	Atp13a1	ATPase type 13A1 [Source:MGI Symbol;Acc:MGI:2180801]	protein_coding	8	70243813	70260399	1		0.650408
ENSMUSG00000059291	8288.32	-0.621075	0.216568	-2.86781	0.00413325	0.021133	67025	Rpl11	ribosomal protein L11 [Source:MGI Symbol;Acc:MGI:1914275]	protein_coding	4	135755576	135780739	-1		0.650186
ENSMUSG00000036323	5629.48	-0.621134	0.187392	-3.31462	0.000917667	0.00694103	66661	Srp72	signal recognition particle 72 [Source:MGI Symbol;Acc:MGI:1333795]	protein_coding	5	77122530	77147784	1		0.65016
ENSMUSG00000033021	2162.54	-0.621155	0.173829	-3.57338	0.000352403	0.00352968	69080	Gmppa	GDP-mannose pyrophosphorylase A [Source:MGI Symbol;Acc:MGI:1916330]	protein_coding	1	75412574	75419823	1		0.65015
ENSMUSG00000035637	795.482	-0.622274	0.147299	-4.22458	2.39E-05	0.000476278	76238	Grhpr	glyoxylate reductase/hydroxypyruvate reductase [Source:MGI Symbol;Acc:MGI:1923488]	protein_coding	4	44981395	44990734	1		0.649646
ENSMUSG00000028975	490.804	-0.622535	0.191311	-3.25405	0.00113772	0.00817534	56273	Pex14	peroxisomal biogenesis factor 14 [Source:MGI Symbol;Acc:MGI:1927868]	protein_coding	4	149044992	149184333	-1		0.649529
ENSMUSG00000038274	6196.4	-0.623096	0.239457	-2.60212	0.00926501	0.0385487	14109	Fau	Finkel-Biskis-Reilly murine sarcoma virus (FBR-MuSV) ubiquitously expressed (fox derived) [Source:MGI Symbol;Acc:MGI:102547]	protein_coding	19	6107874	6109554	1		0.649276
ENSMUSG00000030432	6098.87	-0.623761	0.219124	-2.84661	0.00441871	0.022216	19943	Rpl28	ribosomal protein L28 [Source:MGI Symbol;Acc:MGI:101839]	protein_coding	7	4795873	4798065	1		0.648977
ENSMUSG00000028772	1188.39	-0.623769	0.193812	-3.21842	0.00128898	0.00899758	619605	Zcchc17	zinc finger, CCHC domain containing 17 [Source:MGI Symbol;Acc:MGI:1919955]	protein_coding	4	130209176	130253736	-1		0.648973
ENSMUSG00000020955	462.613	-0.624288	0.174139	-3.585	0.000337084	0.00340803	11782	Ap4s1	adaptor-related protein complex AP-4, sigma 1 [Source:MGI Symbol;Acc:MGI:1337065]	protein_coding	12	51737816	51791569	1		0.64874
ENSMUSG00000033400	3076.29	-0.624357	0.159689	-3.90984	9.24E-05	0.00131428	77559	Agl	amylo-1,6-glucosidase, 4-alpha-glucanotransferase [Source:MGI Symbol;Acc:MGI:1924809]	protein_coding	3	116533648	116601815	-1		0.648709
ENSMUSG00000023495	411.948	-0.624463	0.132269	-4.72114	2.35E-06	8.12E-05	59092	Pcbp4	poly(rC) binding protein 4 [Source:MGI Symbol;Acc:MGI:1890471]	protein_coding	9	106330490	106341211	1		0.648661
ENSMUSG00000039463	2715	-0.625012	0.202325	-3.08914	0.00200737	0.0124868	77031	Slc9a8	solute carrier family 9 (sodium/hydrogen exchanger), member 8 [Source:MGI Symbol;Acc:MGI:1924281]	protein_coding	2	167263632	167318920	1		0.648415
ENSMUSG00000025184	1993.44	-0.625142	0.213466	-2.92854	0.00340562	0.0183606	52013	R3hcc1l	R3H domain and coiled-coil containing 1 like [Source:MGI Symbol;Acc:MGI:1196316]	protein_coding	19	42507198	42580782	1		0.648356
ENSMUSG00000034801	2388.8	-0.62518	0.186286	-3.35601	0.000790743	0.00623241	20663	Sos2	SOS Ras/Rho guanine nucleotide exchange factor 2 [Source:MGI Symbol;Acc:MGI:98355]	protein_coding	12	69630536	69728626	-1		0.648339
ENSMUSG00000026893	564.706	-0.626235	0.173773	-3.60376	0.000313649	0.00323245	227960	Gca	grancalcin [Source:MGI Symbol;Acc:MGI:1918521]	protein_coding	2	62494629	62524453	1		0.647865
ENSMUSG00000046364	6636.87	-0.626439	0.224661	-2.78837	0.00529734	0.0254199	26451	Rpl27a	ribosomal protein L27A [Source:MGI Symbol;Acc:MGI:1347076]	protein_coding	7	109118354	109121574	1		0.647773
ENSMUSG00000030881	3304.15	-0.626932	0.162195	-3.86529	0.000110958	0.00149758	76932	Arfip2	ADP-ribosylation factor interacting protein 2 [Source:MGI Symbol;Acc:MGI:1924182]	protein_coding	7	105283410	105289623	-1		0.647552
ENSMUSG00000026179	644.191	-0.627089	0.144532	-4.33875	1.43E-05	0.000326031	56695	Pnkd	paroxysmal nonkinesiogenic dyskinesia [Source:MGI Symbol;Acc:MGI:1930773]	protein_coding	1	74324089	74392853	1		0.647482
ENSMUSG00000032470	699.494	-0.627092	0.134607	-4.65868	3.18E-06	0.000102593	17532	Mras	muscle and microspikes RAS [Source:MGI Symbol;Acc:MGI:1100856]	protein_coding	9	99267473	99319434	-1		0.64748
ENSMUSG00000020163	1865.19	-0.627407	0.186359	-3.36666	0.000760848	0.00606263	66594	Uqcr11	ubiquinol-cytochrome c reductase, complex III subunit XI [Source:MGI Symbol;Acc:MGI:1913844]	protein_coding	10	80238831	80242664	-1		0.647339
ENSMUSG00000032842	674.361	-0.627765	0.232406	-2.70115	0.00690999	0.030936	224814	Abcc10	ATP-binding cassette, sub-family C (CFTR/MRP), member 10 [Source:MGI Symbol;Acc:MGI:2386976]	protein_coding	17	46614147	46639278	-1		0.647178
ENSMUSG00000049517	7283.86	-0.62779	0.248301	-2.52834	0.0114603	0.0449193	66475	Rps23	ribosomal protein S23 [Source:MGI Symbol;Acc:MGI:1913725]	protein_coding	13	91071077	91073069	1		0.647167
ENSMUSG00000035064	3599.15	-0.627905	0.215135	-2.91865	0.00351545	0.0187546	13631	Eef2k	eukaryotic elongation factor-2 kinase [Source:MGI Symbol;Acc:MGI:1195261]	protein_coding	7	120442054	120506673	1		0.647116
ENSMUSG00000034160	14409.5	-0.627932	0.147666	-4.25239	2.12E-05	0.000435208	108155	Ogt	O-linked N-acetylglucosamine (GlcNAc) transferase (UDP-N-acetylglucosamine:polypeptide-N-acetylglucosaminyl transferase) [Source:MGI Symbol;Acc:MGI:1339639]	protein_coding	X	100683666	100727957	1		0.647103
ENSMUSG00000027259	687.317	-0.628043	0.147427	-4.26004	2.04E-05	0.000424815	75894	Adal	adenosine deaminase-like [Source:MGI Symbol;Acc:MGI:1923144]	protein_coding	2	120970909	120987161	1		0.647054
ENSMUSG00000031667	2918.82	-0.628132	0.146636	-4.28361	1.84E-05	0.000391588	14339	Aktip	AKT interacting protein [Source:MGI Symbol;Acc:MGI:3693832]	protein_coding	8	91838412	91926604	-1		0.647014
ENSMUSG00000032462	3091.61	-0.628774	0.18091	-3.47562	0.000509671	0.00455751	74769	Pik3cb	phosphatidylinositol-4,5-bisphosphate 3-kinase catalytic subunit beta [Source:MGI Symbol;Acc:MGI:1922019]	protein_coding	9	98918707	99022674	-1		0.646726
ENSMUSG00000017176	578.632	-0.62916	0.174446	-3.60662	0.000310208	0.00320632	68106	Nt5c3b	5'-nucleotidase, cytosolic IIIB [Source:MGI Symbol;Acc:MGI:1915356]	protein_coding	11	100313147	100332634	-1		0.646553
ENSMUSG00000006356	1812.28	-0.629267	0.151313	-4.15872	3.20E-05	0.000597624	68337	Crip2	cysteine rich protein 2 [Source:MGI Symbol;Acc:MGI:1915587]	protein_coding	12	113103856	113109126	1		0.646505
ENSMUSG00000026848	4041.07	-0.629338	0.177539	-3.5448	0.000392911	0.00379993	30934	Tor1b	torsin family 1, member B [Source:MGI Symbol;Acc:MGI:1353605]	protein_coding	2	30842971	30849027	1		0.646473
ENSMUSG00000020287	410.64	-0.629367	0.148546	-4.23684	2.27E-05	0.000459073	268395	Mpg	N-methylpurine-DNA glycosylase [Source:MGI Symbol;Acc:MGI:97073]	protein_coding	11	32176505	32182700	1		0.64646
ENSMUSG00000028608	1170.15	-0.629473	0.206542	-3.04768	0.00230616	0.0138169	74098	Czib	CXXC motif containing zinc binding protein [Source:MGI Symbol;Acc:MGI:1921348]	protein_coding	4	107747010	107756581	1		0.646412
ENSMUSG00000059742	270.093	-0.629763	0.177155	-3.55488	0.000378154	0.00370113	170738	Kcnh7	potassium voltage-gated channel, subfamily H (eag-related), member 7 [Source:MGI Symbol;Acc:MGI:2159566]	protein_coding	2	62523758	63014631	-1		0.646283
ENSMUSG00000020130	2172.8	-0.629975	0.209484	-3.00727	0.00263609	0.0151968	66687	Tbc1d15	TBC1 domain family, member 15 [Source:MGI Symbol;Acc:MGI:1913937]	protein_coding	10	115033777	115087372	-1		0.646187
ENSMUSG00000015488	2067	-0.629978	0.197037	-3.19726	0.00138739	0.00950637	381356	Cacfd1	calcium channel flower domain containing 1 [Source:MGI Symbol;Acc:MGI:1924317]	protein_coding	2	26899938	26911101	1		0.646186
ENSMUSG00000032123	990.536	-0.630415	0.209797	-3.00488	0.00265683	0.0153	13478	Dpagt1	dolichyl-phosphate (UDP-N-acetylglucosamine) acetylglucosaminephosphotransferase 1 (GlcNAc-1-P transferase) [Source:MGI Symbol;Acc:MGI:1196396]	protein_coding	9	44237316	44245197	1		0.645991
ENSMUSG00000022629	3565.32	-0.630993	0.136167	-4.63396	3.59E-06	0.000112666	16564	Kif21a	kinesin family member 21A [Source:MGI Symbol;Acc:MGI:109188]	protein_coding	15	90817479	90934151	-1		0.645732
ENSMUSG00000067629	232.161	-0.631368	0.232617	-2.7142	0.00664361	0.0299985	240057	Syngap1	synaptic Ras GTPase activating protein 1 homolog (rat) [Source:MGI Symbol;Acc:MGI:3039785]	protein_coding	17	27160227	27191408	1		0.645564
ENSMUSG00000025967	5958.42	-0.631656	0.216703	-2.91484	0.00355869	0.0188964	55949	Eef1b2	eukaryotic translation elongation factor 1 beta 2 [Source:MGI Symbol;Acc:MGI:1929520]	protein_coding	1	63215984	63219645	1		0.645435
ENSMUSG00000048232	534.147	-0.63173	0.146293	-4.31825	1.57E-05	0.000350197	269529	Fbxo10	F-box protein 10 [Source:MGI Symbol;Acc:MGI:2686937]	protein_coding	4	45034247	45084604	-1		0.645402
ENSMUSG00000025794	8371.75	-0.632102	0.24467	-2.58349	0.00978053	0.0400972	67115	Rpl14	ribosomal protein L14 [Source:MGI Symbol;Acc:MGI:1914365]	protein_coding	9	120400510	120403720	1		0.645235
ENSMUSG00000079144	888.221	-0.632153	0.161892	-3.90478	9.43E-05	0.00133157	319266	A130010J15Rik	RIKEN cDNA A130010J15 gene [Source:MGI Symbol;Acc:MGI:2441776]	protein_coding	1	192850354	192860140	1		0.645213
ENSMUSG00000022434	648.403	-0.634152	0.228613	-2.77391	0.00553875	0.0262638	73225	Fam118a	family with sequence similarity 118, member A [Source:MGI Symbol;Acc:MGI:1920475]	protein_coding	15	84913149	84947031	1		0.64432
ENSMUSG00000038648	4302.16	-0.634399	0.237968	-2.6659	0.00767835	0.0335045	208647	Creb3l2	cAMP responsive element binding protein 3-like 2 [Source:MGI Symbol;Acc:MGI:2442695]	protein_coding	6	37304190	37419081	-1		0.644209
ENSMUSG00000027422	19680.7	-0.634594	0.209494	-3.02918	0.00245218	0.014469	81910	Rrbp1	ribosome binding protein 1 [Source:MGI Symbol;Acc:MGI:1932395]	protein_coding	2	143789315	143853183	-1		0.644122
ENSMUSG00000020869	3530.78	-0.635279	0.203779	-3.11749	0.001824	0.0115737	98238	Lrrc59	leucine rich repeat containing 59 [Source:MGI Symbol;Acc:MGI:2138133]	protein_coding	11	94520593	94536042	1		0.643816
ENSMUSG00000042055	3458.14	-0.635783	0.203525	-3.12385	0.00178499	0.0113853	207425	Wdr11	WD repeat domain 11 [Source:MGI Symbol;Acc:MGI:1920230]	protein_coding	7	129193587	129237462	1		0.643591
ENSMUSG00000030878	455.962	-0.635849	0.213062	-2.98434	0.00284187	0.0160523	12585	Cdr2	cerebellar degeneration-related 2 [Source:MGI Symbol;Acc:MGI:1100885]	protein_coding	7	120556259	120581535	-1		0.643562
ENSMUSG00000024487	1838.17	-0.636236	0.178301	-3.56833	0.000359267	0.00356616	67180	Yipf5	Yip1 domain family, member 5 [Source:MGI Symbol;Acc:MGI:1914430]	protein_coding	18	40336949	40352482	-1		0.64339
ENSMUSG00000024687	5476.24	-0.636673	0.180978	-3.51795	0.000434894	0.00407759	76303	Osbp	oxysterol binding protein [Source:MGI Symbol;Acc:MGI:97447]	protein_coding	19	11943305	11971476	1		0.643195
ENSMUSG00000070780	6057.72	-0.63769	0.169612	-3.75969	0.000170123	0.00205502	245945	Rbm47	RNA binding motif protein 47 [Source:MGI Symbol;Acc:MGI:2384294]	protein_coding	5	66173892	66330461	-1		0.642741
ENSMUSG00000046330	5102.59	-0.637691	0.239445	-2.6632	0.00774007	0.0337081	19981	Rpl37a	ribosomal protein L37a [Source:MGI Symbol;Acc:MGI:98068]	protein_coding	1	72750449	72752972	1		0.642741
ENSMUSG00000060579	166.585	-0.638279	0.250407	-2.54896	0.0108044	0.0432016	14198	Fhit	fragile histidine triad gene [Source:MGI Symbol;Acc:MGI:1277947]	protein_coding	14	11307738	12919681	1		0.642479
ENSMUSG00000037750	1023.74	-0.638983	0.207496	-3.0795	0.00207347	0.0127953	216971	Fam222b	family with sequence similarity 222, member B [Source:MGI Symbol;Acc:MGI:2384939]	protein_coding	11	77985486	78047526	1		0.642165
ENSMUSG00000073295	177.488	-0.639024	0.216156	-2.95631	0.00311341	0.0171566	58242	Nudt11	nudix (nucleoside diphosphate linked moiety X)-type motif 11 [Source:MGI Symbol;Acc:MGI:1930957]	protein_coding	X	5959507	5967164	1		0.642147
ENSMUSG00000014547	3562.33	-0.63937	0.174887	-3.6559	0.000256286	0.00277327	268752	Wdfy2	WD repeat and FYVE domain containing 2 [Source:MGI Symbol;Acc:MGI:2442811]	protein_coding	14	63075127	63198958	1		0.641993
ENSMUSG00000058546	1433.17	-0.639491	0.21623	-2.95745	0.00310191	0.017121	268449	Rpl23a	ribosomal protein L23A [Source:MGI Symbol;Acc:MGI:3040672]	protein_coding	11	78071758	78074410	-1		0.641939
ENSMUSG00000058546	1433.17	-0.639491	0.21623	-2.95745	0.00310191	0.017121	108168140	Rpl23a	ribosomal protein L23A [Source:MGI Symbol;Acc:MGI:3040672]	protein_coding	11	78071758	78074410	-1		0.641939
ENSMUSG00000002580	506.392	-0.639564	0.176232	-3.6291	0.000284411	0.00299854	103742	Mien1	migration and invasion enhancer 1 [Source:MGI Symbol;Acc:MGI:1913678]	protein_coding	11	98328534	98329817	-1		0.641907
ENSMUSG00000045275	320.467	-0.639581	0.175329	-3.64789	0.000264408	0.00283213	385668	Lca5l	Leber congenital amaurosis 5-like [Source:MGI Symbol;Acc:MGI:3041157]	protein_coding	16	95959607	95993471	-1		0.6419
ENSMUSG00000027810	1785.14	-0.639626	0.227158	-2.81577	0.00486599	0.0238619	229317	Eif2a	eukaryotic translation initiation factor 2A [Source:MGI Symbol;Acc:MGI:1098684]	protein_coding	3	58433242	58464922	1		0.641879
ENSMUSG00000041215	7206.14	-0.639892	0.170214	-3.75933	0.000170368	0.00205613	208146	Yeats2	YEATS domain containing 2 [Source:MGI Symbol;Acc:MGI:2447762]	protein_coding	16	19959813	20051323	1		0.641761
ENSMUSG00000037742	86226.5	-0.640673	0.222724	-2.87653	0.00402079	0.0206602	13627	Eef1a1	eukaryotic translation elongation factor 1 alpha 1 [Source:MGI Symbol;Acc:MGI:1096881]	protein_coding	9	78385731	78396433	-1		0.641414
ENSMUSG00000030871	826.146	-0.640697	0.214231	-2.99068	0.00278356	0.0158362	67417	Ears2	glutamyl-tRNA synthetase 2, mitochondrial [Source:MGI Symbol;Acc:MGI:1914667]	protein_coding	7	121636436	121666486	-1		0.641403
ENSMUSG00000032116	7619.34	-0.642005	0.210484	-3.05014	0.00228738	0.0137304	16430	Stt3a	STT3, subunit of the oligosaccharyltransferase complex, homolog A (S. cerevisiae) [Source:MGI Symbol;Acc:MGI:105124]	protein_coding	9	36640640	36678975	-1		0.640822
ENSMUSG00000056209	467.413	-0.642213	0.256279	-2.50591	0.0122136	0.0471699	18150	Npm3	nucleoplasmin 3 [Source:MGI Symbol;Acc:MGI:894653]	protein_coding	19	45736173	45738030	-1		0.640729
ENSMUSG00000048970	673.537	-0.64306	0.24075	-2.67107	0.00756106	0.0331327	59048	C1galt1c1	C1GALT1-specific chaperone 1 [Source:MGI Symbol;Acc:MGI:1913493]	protein_coding	X	37719662	37723964	-1		0.640353
ENSMUSG00000039914	629.866	-0.643234	0.17632	-3.64811	0.000264173	0.00283074	210582	Coq10a	coenzyme Q10A [Source:MGI Symbol;Acc:MGI:2684847]	protein_coding	10	128198969	128204866	-1		0.640276
ENSMUSG00000035967	3293	-0.643359	0.139804	-4.60186	4.19E-06	0.000128032	236790	Ints6l	integrator complex subunit 6 like [Source:MGI Symbol;Acc:MGI:2442593]	protein_coding	X	55500217	55553203	1		0.640221
ENSMUSG00000002496	5127.21	-0.643696	0.14972	-4.29934	1.71E-05	0.000373999	22084	Tsc2	TSC complex subunit 2 [Source:MGI Symbol;Acc:MGI:102548]	protein_coding	17	24814790	24851604	-1		0.640071
ENSMUSG00000038055	636.585	-0.644186	0.158783	-4.05703	4.97E-05	0.000832578	58239	Dexi	dexamethasone-induced transcript [Source:MGI Symbol;Acc:MGI:1926236]	protein_coding	16	10320395	10360918	-1		0.639854
ENSMUSG00000038351	2769.54	-0.644769	0.142663	-4.51953	6.20E-06	0.000172286	97761	Sgsm2	small G protein signaling modulator 2 [Source:MGI Symbol;Acc:MGI:2144695]	protein_coding	11	74740087	74787886	-1		0.639595
ENSMUSG00000048264	2543.58	-0.645016	0.17289	-3.7308	0.000190875	0.00221406	208440	Dip2c	disco interacting protein 2 homolog C [Source:MGI Symbol;Acc:MGI:1920179]	protein_coding	13	9326564	9718964	1		0.639486
ENSMUSG00000054484	451.641	-0.645049	0.158744	-4.06345	4.84E-05	0.000812539	96957	Tmem62	transmembrane protein 62 [Source:MGI Symbol;Acc:MGI:2139461]	protein_coding	2	120807498	120838333	1		0.639471
ENSMUSG00000081769	205.948	-0.645706	0.178226	-3.62295	0.000291257	0.00305274	NA	Gm12216	predicted gene 12216 [Source:MGI Symbol;Acc:MGI:3650088]	protein_coding	11	53674244	53750082	-1		0.63918
ENSMUSG00000031633	2959.39	-0.646338	0.152407	-4.24086	2.23E-05	0.000454691	11739	Slc25a4	solute carrier family 25 (mitochondrial carrier, adenine nucleotide translocator), member 4 [Source:MGI Symbol;Acc:MGI:1353495]	protein_coding	8	46659834	46664321	-1		0.6389
ENSMUSG00000034248	1446.62	-0.646634	0.121828	-5.30775	1.11E-07	7.43E-06	67712	Slc25a37	solute carrier family 25, member 37 [Source:MGI Symbol;Acc:MGI:1914962]	protein_coding	14	69479297	69522561	-1		0.638769
ENSMUSG00000027035	3556.6	-0.64669	0.192638	-3.35702	0.000787876	0.00622249	241447	Cers6	ceramide synthase 6 [Source:MGI Symbol;Acc:MGI:2442564]	protein_coding	2	68691785	68944626	1		0.638744
ENSMUSG00000058558	14020.6	-0.647218	0.234913	-2.75514	0.00586663	0.0274072	100503670	Rpl5	ribosomal protein L5 [Source:MGI Symbol;Acc:MGI:102854]	protein_coding	5	108048368	108056871	1		0.63851
ENSMUSG00000045071	1957.01	-0.647585	0.173341	-3.73589	0.00018705	0.00219243	230259	E130308A19Rik	RIKEN cDNA E130308A19 gene [Source:MGI Symbol;Acc:MGI:2442164]	protein_coding	4	59626211	59761439	1		0.638348
ENSMUSG00000047454	1892.37	-0.647751	0.124248	-5.21337	1.85E-07	1.11E-05	268566	Gphn	gephyrin [Source:MGI Symbol;Acc:MGI:109602]	protein_coding	12	78273153	78731546	1		0.638275
ENSMUSG00000062906	533.884	-0.648108	0.211769	-3.06045	0.00221006	0.0134208	170787	Hdac10	histone deacetylase 10 [Source:MGI Symbol;Acc:MGI:2158340]	protein_coding	15	89007510	89012903	-1		0.638117
ENSMUSG00000061787	5951.98	-0.648123	0.256873	-2.52312	0.0116317	0.0454365	20068	Rps17	ribosomal protein S17 [Source:MGI Symbol;Acc:MGI:1309526]	protein_coding	7	80992480	80995002	-1		0.63811
ENSMUSG00000042807	315.806	-0.648207	0.241342	-2.68584	0.00723473	0.0320093	329152	Hecw2	HECT, C2 and WW domain containing E3 ubiquitin protein ligase 2 [Source:MGI Symbol;Acc:MGI:2685817]	protein_coding	1	53846035	54234327	-1		0.638073
ENSMUSG00000032047	2162.11	-0.648726	0.157044	-4.13087	3.61E-05	0.000651317	110446	Acat1	acetyl-Coenzyme A acetyltransferase 1 [Source:MGI Symbol;Acc:MGI:87870]	protein_coding	9	53491822	53521682	-1		0.637843
ENSMUSG00000038080	2111.45	-0.648742	0.171062	-3.79245	0.000149168	0.00186481	218214	Kdm1b	lysine (K)-specific demethylase 1B [Source:MGI Symbol;Acc:MGI:2145261]	protein_coding	13	47196975	47238755	1		0.637836
ENSMUSG00000034429	318.268	-0.649003	0.151099	-4.29521	1.75E-05	0.000379784	69020	Zfp707	zinc finger protein 707 [Source:MGI Symbol;Acc:MGI:1916270]	protein_coding	15	75840972	75847717	1		0.637721
ENSMUSG00000015087	2313.29	-0.649317	0.181262	-3.58221	0.000340699	0.00343552	227624	Rabl6	RAB, member RAS oncogene family-like 6 [Source:MGI Symbol;Acc:MGI:2442633]	protein_coding	2	25473030	25498533	-1		0.637582
ENSMUSG00000049676	170.65	-0.6499	0.202328	-3.2121	0.00131767	0.00914158	320225	Catsperg1	cation channel sperm associated auxiliary subunit gamma 1 [Source:MGI Symbol;Acc:MGI:2443617]	protein_coding	7	28880746	28913460	-1		0.637325
ENSMUSG00000021610	7368.43	-0.650294	0.212795	-3.05597	0.00224334	0.0135476	218335	Clptm1l	CLPTM1-like [Source:MGI Symbol;Acc:MGI:2442892]	protein_coding	13	73752125	73768724	1		0.637151
ENSMUSG00000030127	2018.26	-0.650626	0.183509	-3.54547	0.000391909	0.00379378	26894	Cops7a	COP9 signalosome subunit 7A [Source:MGI Symbol;Acc:MGI:1349400]	protein_coding	6	124935376	124942501	-1		0.637004
ENSMUSG00000086784	596.589	-0.651368	0.196517	-3.31456	0.000917871	0.00694103	664994	Isoc2a	isochorismatase domain containing 2a [Source:MGI Symbol;Acc:MGI:3609243]	protein_coding	7	4880152	4899972	1		0.636676
ENSMUSG00000042632	493.804	-0.65193	0.257273	-2.534	0.0112768	0.044512	53357	Pla2g6	phospholipase A2, group VI [Source:MGI Symbol;Acc:MGI:1859152]	protein_coding	15	79170428	79212590	-1		0.636428
ENSMUSG00000061882	463.463	-0.652117	0.215274	-3.02924	0.00245169	0.014469	208908	Ccdc62	coiled-coil domain containing 62 [Source:MGI Symbol;Acc:MGI:2684996]	protein_coding	5	124068742	124107958	1		0.636346
ENSMUSG00000029503	1459.45	-0.652261	0.217343	-3.00107	0.00269034	0.0154631	231602	P2rx2	purinergic receptor P2X, ligand-gated ion channel, 2 [Source:MGI Symbol;Acc:MGI:2665170]	protein_coding	5	110487678	110491078	-1		0.636283
ENSMUSG00000019809	1173.41	-0.652975	0.169213	-3.8589	0.000113897	0.00152415	56535	Pex3	peroxisomal biogenesis factor 3 [Source:MGI Symbol;Acc:MGI:1929646]	protein_coding	10	13399586	13428886	-1		0.635967
ENSMUSG00000003199	2004.66	-0.653023	0.125443	-5.20574	1.93E-07	1.14E-05	68047	Mpnd	MPN domain containing [Source:MGI Symbol;Acc:MGI:1915297]	protein_coding	17	56312711	56323790	1		0.635947
ENSMUSG00000070420	649.756	-0.653068	0.218169	-2.9934	0.00275891	0.0157493	666311	Zscan25	zinc finger and SCAN domain containing 25 [Source:MGI Symbol;Acc:MGI:3647079]	protein_coding	5	145217310	145228088	1		0.635927
ENSMUSG00000031505	3185.19	-0.653259	0.171086	-3.8183	0.000134376	0.00172403	69225	Naxd	NAD(P)HX dehydratase [Source:MGI Symbol;Acc:MGI:1913353]	protein_coding	8	11547506	11564960	1		0.635843
ENSMUSG00000000740	7900.98	-0.653638	0.231565	-2.8227	0.00476206	0.023472	270106	Rpl13	ribosomal protein L13 [Source:MGI Symbol;Acc:MGI:105922]	protein_coding	8	123829089	123831983	1		0.635675
ENSMUSG00000056050	6441.03	-0.653755	0.171443	-3.81324	0.000137159	0.00174544	338366	Mia3	melanoma inhibitory activity 3 [Source:MGI Symbol;Acc:MGI:2443183]	protein_coding	1	183107682	183150894	-1		0.635624
ENSMUSG00000022610	729.293	-0.654006	0.153485	-4.26105	2.03E-05	0.000423863	29857	Mapk12	mitogen-activated protein kinase 12 [Source:MGI Symbol;Acc:MGI:1353438]	protein_coding	15	89014787	89024906	-1		0.635513
ENSMUSG00000026223	4345.05	-0.65432	0.255751	-2.55842	0.0105148	0.0423317	64294	Itm2c	integral membrane protein 2C [Source:MGI Symbol;Acc:MGI:1927594]	protein_coding	1	85822002	85836396	1		0.635375
ENSMUSG00000028064	5407.02	-0.654322	0.218566	-2.99371	0.00275608	0.0157399	20351	Sema4a	sema domain, immunoglobulin domain (Ig), transmembrane domain (TM) and short cytoplasmic domain, (semaphorin) 4A [Source:MGI Symbol;Acc:MGI:107560]	protein_coding	3	88343266	88368489	-1		0.635374
ENSMUSG00000020728	344.938	-0.654374	0.218224	-2.99864	0.00271192	0.0155605	76380	Cep112	centrosomal protein 112 [Source:MGI Symbol;Acc:MGI:1923673]	protein_coding	11	108316018	108751441	1		0.635351
ENSMUSG00000044231	208.576	-0.654516	0.128127	-5.10835	3.25E-07	1.71E-05	105193	Nhlrc1	NHL repeat containing 1 [Source:MGI Symbol;Acc:MGI:2145264]	protein_coding	13	47166033	47168326	-1		0.635289
ENSMUSG00000045980	633.62	-0.654879	0.219995	-2.97679	0.00291284	0.0163193	320534	Tmem104	transmembrane protein 104 [Source:MGI Symbol;Acc:MGI:2444222]	protein_coding	11	115078313	115137849	1		0.635129
ENSMUSG00000022174	2014.68	-0.655294	0.193245	-3.391	0.000696375	0.00569944	13135	Dad1	defender against cell death 1 [Source:MGI Symbol;Acc:MGI:101912]	protein_coding	14	54472936	54491561	-1		0.634946
ENSMUSG00000028517	1189.78	-0.655349	0.233608	-2.80533	0.00502647	0.024461	67916	Plpp3	phospholipid phosphatase 3 [Source:MGI Symbol;Acc:MGI:1915166]	protein_coding	4	105014544	105089961	1		0.634922
ENSMUSG00000027248	17013.6	-0.656066	0.1783	-3.67956	0.000233633	0.00258286	14827	Pdia3	protein disulfide isomerase associated 3 [Source:MGI Symbol;Acc:MGI:95834]	protein_coding	2	121244256	121269168	1		0.634606
ENSMUSG00000029499	55.001	-0.657161	0.192701	-3.41026	0.000649012	0.00541744	19301	Pxmp2	peroxisomal membrane protein 2 [Source:MGI Symbol;Acc:MGI:107487]	protein_coding	5	110422148	110434052	-1		0.634125
ENSMUSG00000008305	4482.03	-0.657232	0.197338	-3.33049	0.00086693	0.00666657	21885	Tle1	transducin-like enhancer of split 1 [Source:MGI Symbol;Acc:MGI:104636]	protein_coding	4	72035379	72119156	-1		0.634094
ENSMUSG00000041895	1469.66	-0.657371	0.180102	-3.64999	0.000262251	0.00281576	52639	Wipi1	WD repeat domain, phosphoinositide interacting 1 [Source:MGI Symbol;Acc:MGI:1261864]	protein_coding	11	109464157	109502793	-1		0.634033
ENSMUSG00000048758	5109.19	-0.658374	0.216154	-3.04586	0.00232017	0.0138792	19944	Rpl29	ribosomal protein L29 [Source:MGI Symbol;Acc:MGI:99687]	protein_coding	9	106306653	106308767	1		0.633592
ENSMUSG00000005362	1533	-0.659244	0.243913	-2.70278	0.00687613	0.0308331	58799	Crbn	cereblon [Source:MGI Symbol;Acc:MGI:1913277]	protein_coding	6	106757162	106777038	-1		0.63321
ENSMUSG00000020952	3249.98	-0.659286	0.223156	-2.95437	0.00313312	0.0172511	76983	Scfd1	Sec1 family domain containing 1 [Source:MGI Symbol;Acc:MGI:1924233]	protein_coding	12	51424293	51496884	1		0.633192
ENSMUSG00000005374	1541.98	-0.660152	0.158991	-4.15212	3.29E-05	0.000608146	NA	Tbl2	transducin (beta)-like 2 [Source:MGI Symbol;Acc:MGI:1351652]	protein_coding	5	135178511	135194614	1		0.632812
ENSMUSG00000030752	153.804	-0.66048	0.196554	-3.3603	0.00077859	0.00616558	77035	Kdm8	lysine (K)-specific demethylase 8 [Source:MGI Symbol;Acc:MGI:1924285]	protein_coding	7	125043848	125061441	1		0.632668
ENSMUSG00000031392	2637.3	-0.661443	0.209607	-3.15564	0.00160145	0.0105195	16179	Irak1	interleukin-1 receptor-associated kinase 1 [Source:MGI Symbol;Acc:MGI:107420]	protein_coding	X	73057520	73067524	-1		0.632245
ENSMUSG00000018983	351.93	-0.661733	0.115488	-5.72988	1.01E-08	1.10E-06	242705	E2f2	E2F transcription factor 2 [Source:MGI Symbol;Acc:MGI:1096341]	protein_coding	4	135899705	135923368	1		0.632119
ENSMUSG00000037787	520.773	-0.66219	0.195112	-3.39389	0.000689072	0.00566034	68020	Coa8	cytochrome c oxidase assembly factor 8 [Source:MGI Symbol;Acc:MGI:1915270]	protein_coding	12	111679695	111721487	1		0.631918
ENSMUSG00000042680	1134.04	-0.66223	0.23053	-2.87264	0.00407059	0.0208682	381126	Garem1	GRB2 associated regulator of MAPK1 subtype 1 [Source:MGI Symbol;Acc:MGI:2685790]	protein_coding	18	21260258	21433195	-1		0.631901
ENSMUSG00000066687	4757.81	-0.662592	0.259975	-2.54868	0.0108132	0.0432205	235320	Zbtb16	zinc finger and BTB domain containing 16 [Source:MGI Symbol;Acc:MGI:103222]	protein_coding	9	48565597	48747522	-1		0.631742
ENSMUSG00000048924	874.921	-0.662616	0.136085	-4.86914	1.12E-06	4.55E-05	76041	Ccdc125	coiled-coil domain containing 125 [Source:MGI Symbol;Acc:MGI:1923291]	protein_coding	13	100806225	100833748	1		0.631732
ENSMUSG00000010110	4003.59	-0.662936	0.192455	-3.44463	0.000571842	0.00497108	56389	Stx5a	syntaxin 5A [Source:MGI Symbol;Acc:MGI:1928483]	protein_coding	19	8718777	8733433	1		0.631592
ENSMUSG00000033624	3500.69	-0.663356	0.187842	-3.53145	0.000413289	0.00394445	319518	Pdpr	pyruvate dehydrogenase phosphatase regulatory subunit [Source:MGI Symbol;Acc:MGI:2442188]	protein_coding	8	111821262	111863706	1		0.631408
ENSMUSG00000064307	255.171	-0.663451	0.247216	-2.68368	0.00728158	0.0321695	69358	Lrrc51	leucine rich repeat containing 51 [Source:MGI Symbol;Acc:MGI:1916608]	protein_coding	7	101562191	101583102	-1		0.631366
ENSMUSG00000039081	1648.05	-0.663476	0.175386	-3.78294	0.000154986	0.00191702	218820	Zfp503	zinc finger protein 503 [Source:MGI Symbol;Acc:MGI:1353644]	protein_coding	14	22034027	22039669	-1		0.631355
ENSMUSG00000028795	412.684	-0.66383	0.117731	-5.63855	1.71E-08	1.67E-06	66264	Ccdc28b	coiled coil domain containing 28B [Source:MGI Symbol;Acc:MGI:1913514]	protein_coding	4	129513067	129517740	-1		0.6312
ENSMUSG00000031634	1883.66	-0.664277	0.199297	-3.3331	0.000858843	0.00661575	192169	Ufsp2	UFM1-specific peptidase 2 [Source:MGI Symbol;Acc:MGI:1913679]	protein_coding	8	46428565	46449995	1		0.631005
ENSMUSG00000078440	227.249	-0.66446	0.21503	-3.09007	0.00200107	0.0124629	102115	Dohh	deoxyhypusine hydroxylase/monooxygenase [Source:MGI Symbol;Acc:MGI:1915964]	protein_coding	10	81220262	81224186	1		0.630925
ENSMUSG00000054939	238.605	-0.664595	0.231252	-2.8739	0.00405438	0.0207966	385674	Zfp174	zinc finger protein 174 [Source:MGI Symbol;Acc:MGI:2686600]	protein_coding	16	3665132	3676744	1		0.630866
ENSMUSG00000021824	3098.45	-0.665182	0.178889	-3.71841	0.000200484	0.00230561	55946	Ap3m1	adaptor-related protein complex 3, mu 1 subunit [Source:MGI Symbol;Acc:MGI:1929212]	protein_coding	14	21081510	21102576	-1		0.630609
ENSMUSG00000079355	344.966	-0.665536	0.18706	-3.55788	0.000373863	0.003668	252837	Ackr4	atypical chemokine receptor 4 [Source:MGI Symbol;Acc:MGI:2181676]	protein_coding	9	103961356	104004132	-1		0.630454
ENSMUSG00000031059	1550.14	-0.665726	0.183972	-3.61862	0.00029618	0.00309184	104130	Ndufb11	NADH:ubiquinone oxidoreductase subunit B11 [Source:MGI Symbol;Acc:MGI:1349919]	protein_coding	X	20481565	20483858	-1		0.630372
ENSMUSG00000026781	3441.87	-0.665948	0.191415	-3.47908	0.000503136	0.00452547	74159	Acbd5	acyl-Coenzyme A binding domain containing 5 [Source:MGI Symbol;Acc:MGI:1921409]	protein_coding	2	22958179	23005570	1		0.630275
ENSMUSG00000032026	1125.69	-0.666261	0.150542	-4.42575	9.61E-06	0.00024075	104444	Rexo2	RNA exonuclease 2 [Source:MGI Symbol;Acc:MGI:1888981]	protein_coding	9	48379812	48391923	-1		0.630138
ENSMUSG00000083282	1067.84	-0.66703	0.15544	-4.29125	1.78E-05	0.000383827	56464	Ctsf	cathepsin F [Source:MGI Symbol;Acc:MGI:1861434]	protein_coding	19	4905158	4910946	1		0.629802
ENSMUSG00000022570	2241.18	-0.667423	0.234396	-2.84741	0.00440759	0.0221725	22122	Gfus	GDP-L-fucose synthase [Source:MGI Symbol;Acc:MGI:98857]	protein_coding	15	75796525	75801681	-1		0.62963
ENSMUSG00000032621	7923	-0.667762	0.135309	-4.93508	8.01E-07	3.53E-05	218543	Srek1	splicing regulatory glutamine/lysine-rich protein 1 [Source:MGI Symbol;Acc:MGI:2145245]	protein_coding	13	103875856	103911116	-1		0.629483
ENSMUSG00000035735	407.935	-0.668309	0.269147	-2.48307	0.0130257	0.0494808	269060	Dagla	diacylglycerol lipase, alpha [Source:MGI Symbol;Acc:MGI:2677061]	protein_coding	19	10222629	10282241	-1		0.629244
ENSMUSG00000025731	752.79	-0.668398	0.151702	-4.40599	1.05E-05	0.000257251	68347	Mettl26	methyltransferase like 26 [Source:MGI Symbol;Acc:MGI:1915597]	protein_coding	17	26094048	26096143	1		0.629205
ENSMUSG00000044328	184.376	-0.668465	0.16291	-4.10327	4.07E-05	0.000711677	216964	Trp53i13	transformation related protein 53 inducible protein 13 [Source:MGI Symbol;Acc:MGI:1915125]	protein_coding	11	77398925	77406806	-1		0.629176
ENSMUSG00000092607	771.975	-0.66884	0.214358	-3.1202	0.00180729	0.0115057	69269	Scnm1	sodium channel modifier 1 [Source:MGI Symbol;Acc:MGI:1341284]	protein_coding	3	95036847	95041322	-1		0.629012
ENSMUSG00000020321	5937.33	-0.668901	0.21529	-3.10698	0.0018901	0.0119031	17449	Mdh1	malate dehydrogenase 1, NAD (soluble) [Source:MGI Symbol;Acc:MGI:97051]	protein_coding	11	21506692	21522367	-1		0.628986
ENSMUSG00000008226	902.842	-0.669607	0.196883	-3.40104	0.000671309	0.00555521	74616	Scrn3	secernin 3 [Source:MGI Symbol;Acc:MGI:1921866]	protein_coding	2	73142945	73168162	1		0.628678
ENSMUSG00000035725	1846.02	-0.669846	0.204769	-3.27122	0.00107085	0.00780338	19108	Prkx	protein kinase, X-linked [Source:MGI Symbol;Acc:MGI:1309999]	protein_coding	X	76805017	76839884	-1		0.628574
ENSMUSG00000028184	4210.4	-0.670001	0.117833	-5.68605	1.30E-08	1.36E-06	99633	Adgrl2	adhesion G protein-coupled receptor L2 [Source:MGI Symbol;Acc:MGI:2139714]	protein_coding	3	148521219	148696191	-1		0.628506
ENSMUSG00000041115	1250.34	-0.670096	0.20209	-3.31584	0.000913697	0.00692116	245666	Iqsec2	IQ motif and Sec7 domain 2 [Source:MGI Symbol;Acc:MGI:3528396]	protein_coding	X	150927264	151008232	1		0.628465
ENSMUSG00000005674	224.211	-0.670149	0.263246	-2.54572	0.0109054	0.0434511	641376	Tomm40l	translocase of outer mitochondrial membrane 40-like [Source:MGI Symbol;Acc:MGI:3589112]	protein_coding	1	171043580	171050083	-1		0.628442
ENSMUSG00000034254	1425.47	-0.670376	0.234374	-2.86028	0.00423269	0.0215096	55979	Agpat1	1-acylglycerol-3-phosphate O-acyltransferase 1 (lysophosphatidic acid acyltransferase, alpha) [Source:MGI Symbol;Acc:MGI:1932075]	protein_coding	17	34823236	34832423	1		0.628343
ENSMUSG00000001424	10360.2	-0.671249	0.144615	-4.64163	3.46E-06	0.000109982	56463	Snd1	staphylococcal nuclease and tudor domain containing 1 [Source:MGI Symbol;Acc:MGI:1929266]	protein_coding	6	28475138	28935161	1		0.627963
ENSMUSG00000031755	744.042	-0.671665	0.217861	-3.083	0.00204929	0.0126738	67378	Bbs2	Bardet-Biedl syndrome 2 (human) [Source:MGI Symbol;Acc:MGI:2135267]	protein_coding	8	94794582	94825556	-1		0.627782
ENSMUSG00000056666	628.266	-0.672532	0.230488	-2.91786	0.00352446	0.0187894	67442	Retsat	retinol saturase (all trans retinol 13,14 reductase) [Source:MGI Symbol;Acc:MGI:1914692]	protein_coding	6	72575458	72585408	1		0.627405
ENSMUSG00000040370	909.669	-0.672607	0.168168	-3.99961	6.34E-05	0.000999864	67636	Etfrf1	electron transfer flavoprotein regulatory factor 1 [Source:MGI Symbol;Acc:MGI:1914886]	protein_coding	6	145156860	145162665	1		0.627372
ENSMUSG00000090862	3217.39	-0.67288	0.252322	-2.66675	0.00765891	0.0334523	68052	Rps13	ribosomal protein S13 [Source:MGI Symbol;Acc:MGI:1915302]	protein_coding	7	115930740	115933430	-1		0.627253
ENSMUSG00000023826	736.807	-0.673159	0.222504	-3.02538	0.00248317	0.0145752	50873	Prkn	parkin RBR E3 ubiquitin protein ligase [Source:MGI Symbol;Acc:MGI:1355296]	protein_coding	17	11059271	12282248	1		0.627132
ENSMUSG00000043998	2299.74	-0.673238	0.254099	-2.64951	0.00806093	0.0347448	217664	Mgat2	mannoside acetylglucosaminyltransferase 2 [Source:MGI Symbol;Acc:MGI:2384966]	protein_coding	12	69230931	69233544	1		0.627098
ENSMUSG00000031365	1069.92	-0.673451	0.203086	-3.31609	0.000912876	0.00691689	27081	Zfp275	zinc finger protein 275 [Source:MGI Symbol;Acc:MGI:1350985]	protein_coding	X	72386227	72402686	1		0.627005
ENSMUSG00000048581	234.153	-0.674513	0.196493	-3.43276	0.000597464	0.00511924	329659	E130311K13Rik	RIKEN cDNA E130311K13 gene [Source:MGI Symbol;Acc:MGI:3607716]	protein_coding	3	63822105	63836893	-1		0.626544
ENSMUSG00000028700	3128.5	-0.674637	0.166606	-4.0493	5.14E-05	0.000853598	68273	Pomgnt1	protein O-linked mannose beta 1,2-N-acetylglucosaminyltransferase [Source:MGI Symbol;Acc:MGI:1915523]	protein_coding	4	115981037	116017046	1		0.62649
ENSMUSG00000028700	3128.5	-0.674637	0.166606	-4.0493	5.14E-05	0.000853598	76786	Pomgnt1	protein O-linked mannose beta 1,2-N-acetylglucosaminyltransferase [Source:MGI Symbol;Acc:MGI:1915523]	protein_coding	4	115981037	116017046	1		0.62649
ENSMUSG00000025362	4014.75	-0.675438	0.234392	-2.88167	0.00395578	0.0204436	27370	Rps26	ribosomal protein S26 [Source:MGI Symbol;Acc:MGI:1351628]	protein_coding	10	128460403	128462616	-1		0.626142
ENSMUSG00000003135	1068.1	-0.675723	0.132087	-5.11574	3.13E-07	1.66E-05	52846	Cnot11	CCR4-NOT transcription complex, subunit 11 [Source:MGI Symbol;Acc:MGI:106580]	protein_coding	1	39574073	39585970	1		0.626018
ENSMUSG00000002413	5932.31	-0.67595	0.172677	-3.91453	9.06E-05	0.00129311	109880	Braf	Braf transforming gene [Source:MGI Symbol;Acc:MGI:88190]	protein_coding	6	39580171	39702397	-1		0.62592
ENSMUSG00000035757	836.513	-0.675958	0.165249	-4.09054	4.30E-05	0.000738921	223776	Selenoo	selenoprotein O [Source:MGI Symbol;Acc:MGI:1919007]	protein_coding	15	88973287	88984543	1		0.625916
ENSMUSG00000041268	2415.77	-0.676293	0.128598	-5.25898	1.45E-07	9.11E-06	235380	Dmxl2	Dmx-like 2 [Source:MGI Symbol;Acc:MGI:2444630]	protein_coding	9	54272442	54408910	-1		0.625771
ENSMUSG00000040596	2148.46	-0.677577	0.145426	-4.65927	3.17E-06	0.000102421	71592	Pogk	pogo transposable element with KRAB domain [Source:MGI Symbol;Acc:MGI:1918842]	protein_coding	1	166212191	166237432	-1		0.625214
ENSMUSG00000025465	1925.13	-0.678729	0.196491	-3.45424	0.000551839	0.00482683	93747	Echs1	enoyl Coenzyme A hydratase, short chain, 1, mitochondrial [Source:MGI Symbol;Acc:MGI:2136460]	protein_coding	7	139685623	139696389	-1		0.624715
ENSMUSG00000079108	802.799	-0.679375	0.237666	-2.85853	0.00425606	0.0216045	100101806	Srp54c	signal recognition particle 54C [Source:MGI Symbol;Acc:MGI:3714359]	protein_coding	12	55276953	55310621	1		0.624436
ENSMUSG00000045730	584.374	-0.680072	0.214031	-3.17745	0.00148578	0.00997938	11555	Adrb2	adrenergic receptor, beta 2 [Source:MGI Symbol;Acc:MGI:87938]	protein_coding	18	62310887	62313030	-1		0.624134
ENSMUSG00000079111	2855.38	-0.680147	0.225773	-3.01253	0.00259081	0.0150099	66913	Kdelr2	KDEL (Lys-Asp-Glu-Leu) endoplasmic reticulum protein retention receptor 2 [Source:MGI Symbol;Acc:MGI:1914163]	protein_coding	5	143389593	143407656	1		0.624102
ENSMUSG00000038712	3760.4	-0.680207	0.183157	-3.7138	0.000204172	0.00233704	75007	Mindy1	MINDY lysine 48 deubiquitinase 1 [Source:MGI Symbol;Acc:MGI:1922257]	protein_coding	3	95188656	95203477	1		0.624076
ENSMUSG00000055912	279.34	-0.680563	0.142719	-4.76855	1.86E-06	6.74E-05	232086	Tmem150a	transmembrane protein 150A [Source:MGI Symbol;Acc:MGI:2385244]	protein_coding	6	72332430	72336745	1		0.623922
ENSMUSG00000052949	594.303	-0.680606	0.233844	-2.91051	0.00360842	0.0191043	217340	Rnf157	ring finger protein 157 [Source:MGI Symbol;Acc:MGI:2442484]	protein_coding	11	116227179	116303858	-1		0.623903
ENSMUSG00000048833	4933.59	-0.680654	0.211303	-3.22122	0.00127646	0.00893089	328133	Slc39a9	solute carrier family 39 (zinc transporter), member 9 [Source:MGI Symbol;Acc:MGI:1914820]	protein_coding	12	80690657	80730116	1		0.623882
ENSMUSG00000078784	1210.34	-0.681215	0.200404	-3.39922	0.000675795	0.00557858	69126	Rbis	ribosomal biogenesis factor [Source:MGI Symbol;Acc:MGI:1916376]	protein_coding	3	14671344	14676345	-1		0.62364
ENSMUSG00000027165	403.023	-0.681584	0.265153	-2.57053	0.0101543	0.0412265	68170	Iftap	intraflagellar transport associated protein [Source:MGI Symbol;Acc:MGI:1915420]	protein_coding	2	101391126	101479877	-1		0.62348
ENSMUSG00000022820	486.847	-0.681635	0.269984	-2.52472	0.0115789	0.0452853	68194	Ndufb4	NADH:ubiquinone oxidoreductase subunit B4 [Source:MGI Symbol;Acc:MGI:1915444]	protein_coding	16	37467532	37474815	-1		0.623458
ENSMUSG00000022820	486.847	-0.681635	0.269984	-2.52472	0.0115789	0.0452853	100041273	Ndufb4	NADH:ubiquinone oxidoreductase subunit B4 [Source:MGI Symbol;Acc:MGI:1915444]	protein_coding	16	37467532	37474815	-1		0.623458
ENSMUSG00000042073	384.182	-0.682419	0.226156	-3.01747	0.00254892	0.0148602	76491	Abhd14b	abhydrolase domain containing 14b [Source:MGI Symbol;Acc:MGI:1923741]	protein_coding	9	106324658	106330122	1		0.623119
ENSMUSG00000028701	961.511	-0.682581	0.164254	-4.15564	3.24E-05	0.000603222	68075	Lurap1	leucine rich adaptor protein 1 [Source:MGI Symbol;Acc:MGI:1915325]	protein_coding	4	115989603	116008535	-1		0.62305
ENSMUSG00000024587	5839.59	-0.683332	0.214414	-3.18698	0.00143767	0.00974648	70223	Nars	asparaginyl-tRNA synthetase [Source:MGI Symbol;Acc:MGI:1917473]	protein_coding	18	64632718	64649723	-1		0.622726
ENSMUSG00000022742	860.566	-0.683497	0.172576	-3.96056	7.48E-05	0.00112176	12892	Cpox	coproporphyrinogen oxidase [Source:MGI Symbol;Acc:MGI:104841]	protein_coding	16	58490655	58537999	1		0.622654
ENSMUSG00000033720	722.824	-0.684011	0.258047	-2.65073	0.00803192	0.0346866	94282	Sfxn5	sideroflexin 5 [Source:MGI Symbol;Acc:MGI:2137681]	protein_coding	6	85190031	85310404	-1		0.622432
ENSMUSG00000049811	293.497	-0.684465	0.143513	-4.76935	1.85E-06	6.74E-05	73873	Fam161a	family with sequence similarity 161, member A [Source:MGI Symbol;Acc:MGI:1921123]	protein_coding	11	22957531	22980788	1		0.622237
ENSMUSG00000015745	750.132	-0.684688	0.270787	-2.52852	0.0114545	0.0449132	67220	Plekho1	pleckstrin homology domain containing, family O member 1 [Source:MGI Symbol;Acc:MGI:1914470]	protein_coding	3	95895741	95903313	-1		0.62214
ENSMUSG00000031320	12844.9	-0.685441	0.264552	-2.59095	0.00957126	0.0395168	20102	Rps4x	ribosomal protein S4, X-linked [Source:MGI Symbol;Acc:MGI:98158]	protein_coding	X	101228547	101233000	-1		0.621816
ENSMUSG00000036106	120.256	-0.685612	0.245042	-2.79793	0.00514306	0.0248975	109270	Prr5	proline rich 5 (renal) [Source:MGI Symbol;Acc:MGI:1924714]	protein_coding	15	84553821	84587874	1		0.621742
ENSMUSG00000071654	772.221	-0.685729	0.199924	-3.42995	0.000603691	0.00515235	107197	Uqcc3	ubiquinol-cytochrome c reductase complex assembly factor 3 [Source:MGI Symbol;Acc:MGI:2147553]	protein_coding	19	8857378	8858287	-1		0.621692
ENSMUSG00000038354	205.622	-0.686238	0.213993	-3.20683	0.00134206	0.00925958	213121	Ankrd35	ankyrin repeat domain 35 [Source:MGI Symbol;Acc:MGI:2442590]	protein_coding	3	96577447	96598348	1		0.621472
ENSMUSG00000034308	735.563	-0.687186	0.162462	-4.22981	2.34E-05	0.000468693	74032	Sdr42e1	short chain dehydrogenase/reductase family 42E, member 1 [Source:MGI Symbol;Acc:MGI:1921282]	protein_coding	8	118388138	118400428	-1		0.621064
ENSMUSG00000037851	3662.63	-0.687551	0.193911	-3.5457	0.000391576	0.00379233	105148	Iars	isoleucine-tRNA synthetase [Source:MGI Symbol;Acc:MGI:2145219]	protein_coding	13	49835576	49887743	1		0.620907
ENSMUSG00000020311	2571.57	-0.687892	0.212057	-3.2439	0.00117905	0.00839455	66753	Erlec1	endoplasmic reticulum lectin 1 [Source:MGI Symbol;Acc:MGI:1914003]	protein_coding	11	30880774	30904335	-1		0.62076
ENSMUSG00000001248	2680.09	-0.687915	0.17654	-3.89664	9.75E-05	0.001362	52857	Gramd1a	GRAM domain containing 1A [Source:MGI Symbol;Acc:MGI:105490]	protein_coding	7	30829552	30855321	-1		0.62075
ENSMUSG00000029125	705.249	-0.688018	0.183388	-3.7517	0.000175642	0.00209984	71116	Stx18	syntaxin 18 [Source:MGI Symbol;Acc:MGI:1918366]	protein_coding	5	38196086	38295109	1		0.620706
ENSMUSG00000055884	820.684	-0.688184	0.230106	-2.99073	0.00278311	0.0158362	104806	Fancm	Fanconi anemia, complementation group M [Source:MGI Symbol;Acc:MGI:2442306]	protein_coding	12	65122377	65178832	1		0.620634
ENSMUSG00000036391	3470.99	-0.688757	0.166023	-4.14856	3.35E-05	0.000614948	77371	Sec24a	Sec24 related gene family, member A (S. cerevisiae) [Source:MGI Symbol;Acc:MGI:1924621]	protein_coding	11	51583091	51654461	-1		0.620388
ENSMUSG00000005907	1460.69	-0.688873	0.136219	-5.05709	4.26E-07	2.13E-05	71382	Pex1	peroxisomal biogenesis factor 1 [Source:MGI Symbol;Acc:MGI:1918632]	protein_coding	5	3646066	3687232	1		0.620338
ENSMUSG00000062753	281.711	-0.689168	0.207809	-3.31635	0.00091201	0.00691228	106672	AI413582	expressed sequence AI413582 [Source:MGI Symbol;Acc:MGI:2146839]	protein_coding	17	27782547	27784730	-1		0.620211
ENSMUSG00000040354	2408.79	-0.689211	0.193092	-3.56933	0.000357893	0.00356076	216443	Mars1	methionine-tRNA synthetase 1 [Source:MGI Symbol;Acc:MGI:1345633]	protein_coding	10	127132090	127147655	-1		0.620193
ENSMUSG00000003279	80.3958	-0.689324	0.227748	-3.0267	0.0024724	0.0145515	224997	Dlgap1	DLG associated protein 1 [Source:MGI Symbol;Acc:MGI:1346065]	protein_coding	17	70276068	71128408	1		0.620145
ENSMUSG00000034135	2435.72	-0.689789	0.187346	-3.68189	0.000231508	0.00256358	70661	Sik3	SIK family kinase 3 [Source:MGI Symbol;Acc:MGI:2446296]	protein_coding	9	45924118	46135492	1		0.619944
ENSMUSG00000042743	269.494	-0.689822	0.23888	-2.88773	0.00388027	0.0201367	218544	Sgtb	small glutamine-rich tetratricopeptide repeat (TPR)-containing, beta [Source:MGI Symbol;Acc:MGI:2444615]	protein_coding	13	104246249	104278243	1		0.61993
ENSMUSG00000019647	438.939	-0.690013	0.141262	-4.88462	1.04E-06	4.28E-05	20358	Sema6a	sema domain, transmembrane domain (TM), and cytoplasmic domain, (semaphorin) 6A [Source:MGI Symbol;Acc:MGI:1203727]	protein_coding	18	47368665	47501937	-1		0.619848
ENSMUSG00000031712	876.759	-0.690171	0.193509	-3.56661	0.000361626	0.0035804	16168	Il15	interleukin 15 [Source:MGI Symbol;Acc:MGI:103014]	protein_coding	8	83058261	83129851	-1		0.61978
ENSMUSG00000023912	469.469	-0.690176	0.183762	-3.75582	0.000172774	0.0020777	74011	Slc25a27	solute carrier family 25, member 27 [Source:MGI Symbol;Acc:MGI:1921261]	protein_coding	17	43952782	43978105	-1		0.619778
ENSMUSG00000028078	195.505	-0.691115	0.268525	-2.57374	0.0100605	0.0409264	70762	Dclk2	doublecortin-like kinase 2 [Source:MGI Symbol;Acc:MGI:1918012]	protein_coding	3	86693458	86828159	-1		0.619375
ENSMUSG00000026924	13313.5	-0.691405	0.189208	-3.65421	0.000257977	0.00278447	227648	Sec16a	SEC16 homolog A, endoplasmic reticulum export factor [Source:MGI Symbol;Acc:MGI:2139207]	protein_coding	2	26299443	26335228	-1		0.61925
ENSMUSG00000032553	1093.72	-0.691418	0.242985	-2.84552	0.00443394	0.0222717	20818	Srprb	signal recognition particle receptor, B subunit [Source:MGI Symbol;Acc:MGI:102964]	protein_coding	9	103065231	103079336	-1		0.619245
ENSMUSG00000033272	1558.03	-0.694273	0.20497	-3.38719	0.000706136	0.00575649	67843	Slc35a4	solute carrier family 35, member A4 [Source:MGI Symbol;Acc:MGI:1915093]	protein_coding	18	36812268	36816914	1		0.618021
ENSMUSG00000015474	178.121	-0.694664	0.257133	-2.70157	0.00690119	0.030912	54397	Ppt2	palmitoyl-protein thioesterase 2 [Source:MGI Symbol;Acc:MGI:1860075]	protein_coding	17	34835636	34847484	-1		0.617853
ENSMUSG00000050965	8451.1	-0.694717	0.217003	-3.20141	0.00136756	0.00940413	18750	Prkca	protein kinase C, alpha [Source:MGI Symbol;Acc:MGI:97595]	protein_coding	11	107824213	108234754	-1		0.617831
ENSMUSG00000027447	4901.71	-0.694876	0.244877	-2.83765	0.00454463	0.0226919	13010	Cst3	cystatin C [Source:MGI Symbol;Acc:MGI:102519]	protein_coding	2	148713642	148717612	-1		0.617762
ENSMUSG00000085793	250.956	-0.69612	0.21258	-3.27463	0.00105801	0.00772237	217708	Lin52	lin-52 homolog (C. elegans) [Source:MGI Symbol;Acc:MGI:3045391]	protein_coding	12	84498196	84592919	1		0.61723
ENSMUSG00000029186	2177.45	-0.696203	0.166802	-4.17382	3.00E-05	0.000563661	67073	Pi4k2b	phosphatidylinositol 4-kinase type 2 beta [Source:MGI Symbol;Acc:MGI:1914323]	protein_coding	5	52898916	52926682	1		0.617195
ENSMUSG00000005823	1722.71	-0.696748	0.181346	-3.84208	0.000121994	0.00160113	78308	Gpr108	G protein-coupled receptor 108 [Source:MGI Symbol;Acc:MGI:1925558]	protein_coding	17	57541635	57555446	-1		0.616961
ENSMUSG00000029775	3712.46	-0.697194	0.195723	-3.56214	0.000367845	0.00362619	76788	Klhdc10	kelch domain containing 10 [Source:MGI Symbol;Acc:MGI:1924038]	protein_coding	6	30401867	30455178	1		0.616771
ENSMUSG00000102252	125.429	-0.697304	0.274967	-2.53595	0.0112141	0.0443496	20646	Snrpn	small nuclear ribonucleoprotein N [Source:MGI Symbol;Acc:MGI:98347]	protein_coding	7	59632243	59789967	-1		0.616724
ENSMUSG00000063320	125.195	-0.69927	0.19714	-3.54707	0.000389542	0.00377767	544717	1190007I07Rik	RIKEN cDNA 1190007I07 gene [Source:MGI Symbol;Acc:MGI:3698433]	protein_coding	10	82455685	82459062	-1		0.615884
ENSMUSG00000034949	942.235	-0.699426	0.186802	-3.74422	0.000180958	0.00214348	103406	Zfr2	zinc finger RNA binding protein 2 [Source:MGI Symbol;Acc:MGI:2143792]	protein_coding	10	81068989	81087957	1		0.615817
ENSMUSG00000075289	44.8403	-0.699485	0.258115	-2.70997	0.00672889	0.0302969	107239	Carns1	carnosine synthase 1 [Source:MGI Symbol;Acc:MGI:2147595]	protein_coding	19	4214323	4225478	-1		0.615792
ENSMUSG00000060938	8207.84	-0.699891	0.251123	-2.78704	0.00531914	0.0254789	19941	Rpl26	ribosomal protein L26 [Source:MGI Symbol;Acc:MGI:106022]	protein_coding	11	68792409	68797815	1		0.615619
ENSMUSG00000025508	3931.59	-0.700083	0.210951	-3.3187	0.000904384	0.00687388	NA	Rplp2	ribosomal protein, large P2 [Source:MGI Symbol;Acc:MGI:1914436]	protein_coding	7	141027283	141031498	1		0.615537
ENSMUSG00000024608	8627.27	-0.700426	0.247405	-2.83109	0.00463899	0.0230358	20044	Rps14	ribosomal protein S14 [Source:MGI Symbol;Acc:MGI:98107]	protein_coding	18	60880170	60911618	1		0.61539
ENSMUSG00000044066	1877.28	-0.700547	0.191503	-3.65815	0.000254039	0.00275959	216543	Cep68	centrosomal protein 68 [Source:MGI Symbol;Acc:MGI:2667663]	protein_coding	11	20177037	20199429	-1		0.615339
ENSMUSG00000025854	427.736	-0.701514	0.260876	-2.68907	0.00716512	0.0317762	80752	Fam20c	FAM20C, golgi associated secretory pathway kinase [Source:MGI Symbol;Acc:MGI:2136853]	protein_coding	5	138740269	138795832	1		0.614927
ENSMUSG00000031782	1682.69	-0.702383	0.137351	-5.11376	3.16E-07	1.67E-05	67914	Coq9	coenzyme Q9 [Source:MGI Symbol;Acc:MGI:1915164]	protein_coding	8	95564949	95581523	1		0.614556
ENSMUSG00000031292	1320.88	-0.703071	0.139142	-5.05289	4.35E-07	2.18E-05	382253	Cdkl5	cyclin-dependent kinase-like 5 [Source:MGI Symbol;Acc:MGI:1278336]	protein_coding	X	159554919	159777700	-1		0.614263
ENSMUSG00000032513	1057.27	-0.703362	0.166254	-4.23065	2.33E-05	0.000467995	74498	Gorasp1	golgi reassembly stacking protein 1 [Source:MGI Symbol;Acc:MGI:1921748]	protein_coding	9	119754323	119766631	-1		0.614139
ENSMUSG00000029189	19582.2	-0.703396	0.177582	-3.96096	7.46E-05	0.00112173	231238	Sel1l3	sel-1 suppressor of lin-12-like 3 (C. elegans) [Source:MGI Symbol;Acc:MGI:1916941]	protein_coding	5	53264425	53371269	-1		0.614125
ENSMUSG00000021476	895.205	-0.704784	0.157619	-4.47143	7.77E-06	0.000203756	56541	Habp4	hyaluronic acid binding protein 4 [Source:MGI Symbol;Acc:MGI:1891713]	protein_coding	13	64309638	64334351	1		0.613534
ENSMUSG00000041881	1263.42	-0.707341	0.175581	-4.02857	5.61E-05	0.000916614	66416	Ndufa7	NADH:ubiquinone oxidoreductase subunit A7 [Source:MGI Symbol;Acc:MGI:1913666]	protein_coding	17	34043546	34057291	1		0.612448
ENSMUSG00000028999	2010.56	-0.707957	0.205225	-3.44966	0.000561288	0.00488725	72772	Rint1	RAD50 interactor 1 [Source:MGI Symbol;Acc:MGI:1916233]	protein_coding	5	23992709	24025367	1		0.612186
ENSMUSG00000053329	1224.96	-0.708141	0.211848	-3.34268	0.000829733	0.00644831	28295	Gatd3a	glutamine amidotransferase like class 1 domain containing 3A [Source:MGI Symbol;Acc:MGI:1351861]	protein_coding	10	77997900	78005616	-1		0.612108
ENSMUSG00000019822	1384.93	-0.708754	0.156905	-4.51711	6.27E-06	0.000173063	20598	Smpd2	sphingomyelin phosphodiesterase 2, neutral [Source:MGI Symbol;Acc:MGI:1278330]	protein_coding	10	41361638	41366365	-1		0.611848
ENSMUSG00000035473	412.85	-0.708836	0.201696	-3.51437	0.000440795	0.00411711	319625	Galm	galactose mutarotase [Source:MGI Symbol;Acc:MGI:2442420]	protein_coding	17	80434900	80492530	1		0.611813
ENSMUSG00000074582	6046.82	-0.709949	0.155806	-4.55662	5.20E-06	0.000151891	99371	Arfgef2	ADP-ribosylation factor guanine nucleotide-exchange factor 2 (brefeldin A-inhibited) [Source:MGI Symbol;Acc:MGI:2139354]	protein_coding	2	166647508	166739972	1		0.611342
ENSMUSG00000049971	878.846	-0.710021	0.220874	-3.2146	0.00130627	0.00909207	319804	Glt1d1	glycosyltransferase 1 domain containing 1 [Source:MGI Symbol;Acc:MGI:2442755]	protein_coding	5	127709326	127786438	1		0.611311
ENSMUSG00000032096	9622.93	-0.71021	0.203591	-3.48841	0.000485901	0.00440658	213827	Arcn1	archain 1 [Source:MGI Symbol;Acc:MGI:2387591]	protein_coding	9	44652861	44679142	-1		0.611231
ENSMUSG00000021981	3244.13	-0.710376	0.187745	-3.78372	0.000154499	0.00191187	69008	Cab39l	calcium binding protein 39-like [Source:MGI Symbol;Acc:MGI:1914081]	protein_coding	14	59678421	59823213	1		0.611161
ENSMUSG00000038390	97.638	-0.710898	0.284152	-2.50182	0.0123556	0.04752	14788	Gpr162	G protein-coupled receptor 162 [Source:MGI Symbol;Acc:MGI:1315214]	protein_coding	6	124835407	124840946	-1		0.61094
ENSMUSG00000030020	688.017	-0.711259	0.274391	-2.59214	0.00953812	0.0394102	243548	Prickle2	prickle planar cell polarity protein 2 [Source:MGI Symbol;Acc:MGI:1925144]	protein_coding	6	92347889	92683136	-1		0.610787
ENSMUSG00000038844	4266.63	-0.711483	0.207102	-3.43543	0.000591625	0.00508928	16558	Kif16b	kinesin family member 16B [Source:MGI Symbol;Acc:MGI:1098240]	protein_coding	2	142459394	142743451	-1		0.610692
ENSMUSG00000028797	3836.86	-0.711714	0.193688	-3.67454	0.000238277	0.00262593	76799	Tmem234	transmembrane protein 234 [Source:MGI Symbol;Acc:MGI:1924049]	protein_coding	4	129494461	129517852	1		0.610594
ENSMUSG00000029392	320.952	-0.711761	0.115838	-6.14447	8.02E-10	1.47E-07	75695	Rilpl1	Rab interacting lysosomal protein-like 1 [Source:MGI Symbol;Acc:MGI:1922945]	protein_coding	5	124631143	124669454	-1		0.610574
ENSMUSG00000025169	330.459	-0.712192	0.216783	-3.28528	0.00101881	0.00751596	66179	Ogfod3	2-oxoglutarate and iron-dependent oxygenase domain containing 3 [Source:MGI Symbol;Acc:MGI:1913429]	protein_coding	11	121068417	121095537	-1		0.610392
ENSMUSG00000044068	616.744	-0.712903	0.182559	-3.90505	9.42E-05	0.00133157	22183	Zrsr1	zinc finger (CCCH type), RNA binding motif and serine/arginine rich 1 [Source:MGI Symbol;Acc:MGI:98885]	protein_coding	11	22922005	22926496	1		0.610091
ENSMUSG00000028669	943.365	-0.71324	0.23335	-3.05652	0.00223922	0.0135397	66193	Pithd1	PITH (C-terminal proteasome-interacting domain of thioredoxin-like) domain containing 1 [Source:MGI Symbol;Acc:MGI:1913443]	protein_coding	4	135702771	135714575	-1		0.609949
ENSMUSG00000019768	3656.29	-0.713428	0.275936	-2.58548	0.0097243	0.0399215	13982	Esr1	estrogen receptor 1 (alpha) [Source:MGI Symbol;Acc:MGI:1352467]	protein_coding	10	4561593	4955614	1		0.609869
ENSMUSG00000045948	520.782	-0.713917	0.18195	-3.9237	8.72E-05	0.00126164	24030	Mrps12	mitochondrial ribosomal protein S12 [Source:MGI Symbol;Acc:MGI:1346333]	protein_coding	7	28439066	28441245	-1		0.609663
ENSMUSG00000047242	324.103	-0.713983	0.184722	-3.86517	0.000111011	0.00149758	407786	Taf9b	TATA-box binding protein associated factor 9B [Source:MGI Symbol;Acc:MGI:3039562]	protein_coding	X	105250489	105264764	-1		0.609635
ENSMUSG00000067370	152.504	-0.714054	0.231824	-3.08015	0.00206894	0.0127747	54218	B3galt4	UDP-Gal:betaGlcNAc beta 1,3-galactosyltransferase, polypeptide 4 [Source:MGI Symbol;Acc:MGI:1859517]	protein_coding	17	34168883	34170462	-1		0.609605
ENSMUSG00000057322	3619.06	-0.714925	0.232418	-3.07603	0.00209776	0.0129097	67671	Rpl38	ribosomal protein L38 [Source:MGI Symbol;Acc:MGI:1914921]	protein_coding	11	114559350	114563157	1		0.609237
ENSMUSG00000032652	2216.35	-0.715045	0.186733	-3.82923	0.000128545	0.00166594	232430	Crebl2	cAMP responsive element binding protein-like 2 [Source:MGI Symbol;Acc:MGI:1889385]	protein_coding	6	134807117	134835894	1		0.609186
ENSMUSG00000036585	3779.83	-0.715281	0.166772	-4.28898	1.79E-05	0.000386532	14164	Fgf1	fibroblast growth factor 1 [Source:MGI Symbol;Acc:MGI:95515]	protein_coding	18	38971726	39062525	-1		0.609086
ENSMUSG00000018669	2473.59	-0.715312	0.187135	-3.82244	0.000132135	0.00170342	80280	Cdk5rap3	CDK5 regulatory subunit associated protein 3 [Source:MGI Symbol;Acc:MGI:1933126]	protein_coding	11	96798252	96807322	-1		0.609073
ENSMUSG00000075595	6844.53	-0.715401	0.208847	-3.42548	0.00061372	0.00521196	268469	Zfp652	zinc finger protein 652 [Source:MGI Symbol;Acc:MGI:2442221]	protein_coding	11	95603499	95725941	1		0.609036
ENSMUSG00000012117	1664.99	-0.715993	0.198474	-3.6075	0.000309167	0.00319925	67422	Dhdds	dehydrodolichyl diphosphate synthase [Source:MGI Symbol;Acc:MGI:1914672]	protein_coding	4	133696339	133728229	-1		0.608786
ENSMUSG00000039648	1559.81	-0.71637	0.198929	-3.60113	0.000316838	0.00325713	70266	Kyat1	kynurenine aminotransferase 1 [Source:MGI Symbol;Acc:MGI:1917516]	protein_coding	2	30075136	30095859	-1		0.608627
ENSMUSG00000024830	722.664	-0.716485	0.173853	-4.1212	3.77E-05	0.000670705	58988	Rps6kb2	ribosomal protein S6 kinase, polypeptide 2 [Source:MGI Symbol;Acc:MGI:1927343]	protein_coding	19	4203990	4213353	-1		0.608579
ENSMUSG00000058886	1003.32	-0.717203	0.182438	-3.93121	8.45E-05	0.0012308	54006	Deaf1	DEAF1, transcription factor [Source:MGI Symbol;Acc:MGI:1858496]	protein_coding	7	140877093	140907603	-1		0.608276
ENSMUSG00000041841	5323.91	-0.717288	0.258389	-2.77601	0.00550311	0.0261518	67281	Rpl37	ribosomal protein L37 [Source:MGI Symbol;Acc:MGI:1914531]	protein_coding	15	5146127	5148622	1		0.60824
ENSMUSG00000041841	5323.91	-0.717288	0.258389	-2.77601	0.00550311	0.0261518	100502825	Rpl37	ribosomal protein L37 [Source:MGI Symbol;Acc:MGI:1914531]	protein_coding	15	5146127	5148622	1		0.60824
ENSMUSG00000033751	211.642	-0.718987	0.169886	-4.23217	2.31E-05	0.00046555	102060	Gadd45gip1	growth arrest and DNA-damage-inducible, gamma interacting protein 1 [Source:MGI Symbol;Acc:MGI:1914947]	protein_coding	8	85558151	85562111	1		0.607524
ENSMUSG00000002319	947.375	-0.719035	0.18659	-3.85355	0.000116418	0.00154914	75751	Ipo4	importin 4 [Source:MGI Symbol;Acc:MGI:1923001]	protein_coding	14	55862857	55873414	-1		0.607504
ENSMUSG00000006024	2822.37	-0.719919	0.187714	-3.83519	0.000125465	0.00163515	108124	Napa	N-ethylmaleimide sensitive fusion protein attachment protein alpha [Source:MGI Symbol;Acc:MGI:104563]	protein_coding	7	15832383	15851900	1		0.607132
ENSMUSG00000025218	358.341	-0.720557	0.216043	-3.33525	0.000852225	0.00657641	56626	Poll	polymerase (DNA directed), lambda [Source:MGI Symbol;Acc:MGI:1889000]	protein_coding	19	45540714	45548970	-1		0.606863
ENSMUSG00000020460	7714.26	-0.720671	0.25142	-2.8664	0.00415165	0.0211957	78294	Rps27a	ribosomal protein S27A [Source:MGI Symbol;Acc:MGI:1925544]	protein_coding	11	29495846	29498109	-1		0.606815
ENSMUSG00000027953	989.99	-0.721222	0.226606	-3.18271	0.00145904	0.00986396	19729	Slc50a1	solute carrier family 50 (sugar transporter), member 1 [Source:MGI Symbol;Acc:MGI:107417]	protein_coding	3	89175553	89177877	-1		0.606584
ENSMUSG00000029310	1366.02	-0.722146	0.211689	-3.41135	0.000646431	0.00540094	74167	Nudt9	nudix (nucleoside diphosphate linked moiety X)-type motif 9 [Source:MGI Symbol;Acc:MGI:1921417]	protein_coding	5	104194172	104213245	1		0.606195
ENSMUSG00000029432	1757.96	-0.722188	0.195619	-3.69181	0.000222661	0.00248302	14467	Nipsnap2	nipsnap homolog 2 [Source:MGI Symbol;Acc:MGI:1278343]	protein_coding	5	129802127	129835391	1		0.606177
ENSMUSG00000021222	2063.38	-0.72285	0.16606	-4.35294	1.34E-05	0.000309874	73828	Dcaf4	DDB1 and CUL4 associated factor 4 [Source:MGI Symbol;Acc:MGI:1921078]	protein_coding	12	83567240	83588694	1		0.605899
ENSMUSG00000069045	4490.4	-0.722853	0.281438	-2.56843	0.0102161	0.0414086	26900	Ddx3y	DEAD box helicase 3, Y-linked [Source:MGI Symbol;Acc:MGI:1349406]	protein_coding	Y	1260771	1286629	-1		0.605898
ENSMUSG00000041592	321.119	-0.723051	0.187565	-3.85495	0.000115755	0.00154491	237979	Sdk2	sidekick cell adhesion molecule 2 [Source:MGI Symbol;Acc:MGI:2443847]	protein_coding	11	113667200	113957872	-1		0.605815
ENSMUSG00000061474	251.124	-0.724126	0.263623	-2.74683	0.00601745	0.0279272	66128	Mrps36	mitochondrial ribosomal protein S36 [Source:MGI Symbol;Acc:MGI:1913378]	protein_coding	13	100872463	100881167	-1		0.605364
ENSMUSG00000022283	22405.1	-0.72428	0.250059	-2.89644	0.00377424	0.019737	18458	Pabpc1	poly(A) binding protein, cytoplasmic 1 [Source:MGI Symbol;Acc:MGI:1349722]	protein_coding	15	36595905	36609912	-1		0.605299
ENSMUSG00000024792	339.552	-0.724788	0.22671	-3.19698	0.00138876	0.00950958	81909	Zfpl1	zinc finger like protein 1 [Source:MGI Symbol;Acc:MGI:1891017]	protein_coding	19	6130792	6134986	-1		0.605086
ENSMUSG00000000326	4895.24	-0.725469	0.200392	-3.62025	0.000294314	0.00307757	12846	Comt	catechol-O-methyltransferase [Source:MGI Symbol;Acc:MGI:88470]	protein_coding	16	18225636	18245602	-1		0.6048
ENSMUSG00000014867	7574.81	-0.725638	0.167216	-4.33953	1.43E-05	0.000325492	NA	Surf4	surfeit gene 4 [Source:MGI Symbol;Acc:MGI:98445]	protein_coding	2	26810052	26823940	-1		0.60473
ENSMUSG00000036580	1396.5	-0.726125	0.14946	-4.85833	1.18E-06	4.75E-05	229285	Spg20	spastic paraplegia 20, spartin (Troyer syndrome) homolog (human) [Source:MGI Symbol;Acc:MGI:2139806]	protein_coding	3	55019529	55044743	1		0.604526
ENSMUSG00000027879	2422.95	-0.726146	0.175873	-4.12881	3.65E-05	0.00065542	20333	Sec22b	SEC22 homolog B, vesicle trafficking protein [Source:MGI Symbol;Acc:MGI:1338759]	protein_coding	3	97808506	97830592	1		0.604517
ENSMUSG00000030304	2758	-0.728065	0.207402	-3.5104	0.000447438	0.00416178	67456	Ergic2	ERGIC and golgi 2 [Source:MGI Symbol;Acc:MGI:1914706]	protein_coding	6	148080577	148113872	-1		0.603713
ENSMUSG00000021033	1440.64	-0.728402	0.188033	-3.8738	0.000107152	0.00146058	14874	Gstz1	glutathione transferase zeta 1 (maleylacetoacetate isomerase) [Source:MGI Symbol;Acc:MGI:1341859]	protein_coding	12	87193939	87211497	1		0.603572
ENSMUSG00000055963	225.261	-0.728458	0.241018	-3.02242	0.0025076	0.0146826	208820	Triqk	triple QxxK/R motif containing [Source:MGI Symbol;Acc:MGI:3650048]	protein_coding	4	12906838	12983553	1		0.603549
ENSMUSG00000037822	7806.79	-0.728648	0.234751	-3.10392	0.00190976	0.0119913	68552	Smim14	small integral membrane protein 14 [Source:MGI Symbol;Acc:MGI:1915802]	protein_coding	5	65604187	65694527	-1		0.603469
ENSMUSG00000039835	3477.62	-0.728948	0.21404	-3.40566	0.000660047	0.00548492	215819	Nhsl1	NHS-like 1 [Source:MGI Symbol;Acc:MGI:106390]	protein_coding	10	18194733	18409640	1		0.603344
ENSMUSG00000051331	896.78	-0.729144	0.232583	-3.13499	0.00171859	0.0110511	12288	Cacna1c	calcium channel, voltage-dependent, L type, alpha 1C subunit [Source:MGI Symbol;Acc:MGI:103013]	protein_coding	6	118564201	119173851	-1		0.603262
ENSMUSG00000045594	3373.03	-0.729643	0.209942	-3.47545	0.000510003	0.00455896	12091	Glb1	galactosidase, beta 1 [Source:MGI Symbol;Acc:MGI:88151]	protein_coding	9	114230144	114303966	1		0.603053
ENSMUSG00000031451	9536.22	-0.729941	0.281794	-2.59034	0.00958818	0.0395441	14456	Gas6	growth arrest specific 6 [Source:MGI Symbol;Acc:MGI:95660]	protein_coding	8	13515374	13544490	-1		0.602928
ENSMUSG00000031158	601.954	-0.729945	0.205708	-3.54846	0.000387497	0.00376736	21855	Timm17b	translocase of inner mitochondrial membrane 17b [Source:MGI Symbol;Acc:MGI:1343176]	protein_coding	X	7765596	7774590	1		0.602927
ENSMUSG00000006589	790.415	-0.730654	0.267037	-2.73615	0.00621631	0.0285637	11821	Aprt	adenine phosphoribosyl transferase [Source:MGI Symbol;Acc:MGI:88061]	protein_coding	8	123301374	123303648	-1		0.602631
ENSMUSG00000020439	1277.15	-0.731168	0.260792	-2.80364	0.00505289	0.0245673	29856	Smtn	smoothelin [Source:MGI Symbol;Acc:MGI:1354727]	protein_coding	11	3467523	3490612	-1		0.602416
ENSMUSG00000032501	801.75	-0.731923	0.206759	-3.53999	0.000400144	0.00385128	211770	Trib1	tribbles pseudokinase 1 [Source:MGI Symbol;Acc:MGI:2443397]	protein_coding	15	59520199	59528948	1		0.602101
ENSMUSG00000078485	2414.52	-0.732131	0.14215	-5.1504	2.60E-07	1.44E-05	231002	Plekhn1	pleckstrin homology domain containing, family N member 1 [Source:MGI Symbol;Acc:MGI:2387630]	protein_coding	4	156305913	156314174	-1		0.602014
ENSMUSG00000026620	1042.99	-0.732336	0.151969	-4.81898	1.44E-06	5.51E-05	226778	Mark1	MAP/microtubule affinity regulating kinase 1 [Source:MGI Symbol;Acc:MGI:2664902]	protein_coding	1	184628986	184731767	-1		0.601928
ENSMUSG00000071103	344.394	-0.732669	0.237144	-3.08955	0.00200461	0.012475	69479	1700029J07Rik	RIKEN cDNA 1700029J07 gene [Source:MGI Symbol;Acc:MGI:1916729]	protein_coding	8	46406643	46428477	-1		0.60179
ENSMUSG00000043885	1408.96	-0.733831	0.194283	-3.77711	0.000158656	0.00195162	234967	Slc36a4	solute carrier family 36 (proton/amino acid symporter), member 4 [Source:MGI Symbol;Acc:MGI:2442595]	protein_coding	9	15621034	15654657	1		0.601305
ENSMUSG00000031373	644.483	-0.733965	0.292973	-2.50523	0.0122373	0.0472139	56078	Car5b	carbonic anhydrase 5b, mitochondrial [Source:MGI Symbol;Acc:MGI:1926249]	protein_coding	X	162759818	162810993	-1		0.601249
ENSMUSG00000026791	335.83	-0.734783	0.191727	-3.83244	0.00012688	0.00164773	56017	Slc2a8	solute carrier family 2, (facilitated glucose transporter), member 8 [Source:MGI Symbol;Acc:MGI:1860103]	protein_coding	2	32863002	32872095	-1		0.600908
ENSMUSG00000054364	2227.69	-0.734854	0.234456	-3.1343	0.00172265	0.0110719	11852	Rhob	ras homolog family member B [Source:MGI Symbol;Acc:MGI:107949]	protein_coding	12	8547661	8550009	-1		0.600879
ENSMUSG00000005533	4808.88	-0.735215	0.20255	-3.6298	0.000283641	0.00299282	16001	Igf1r	insulin-like growth factor I receptor [Source:MGI Symbol;Acc:MGI:96433]	protein_coding	7	67602575	67883416	1		0.600728
ENSMUSG00000054027	626.824	-0.735539	0.221996	-3.31329	0.000922048	0.00696281	103466	Nt5dc3	5'-nucleotidase domain containing 3 [Source:MGI Symbol;Acc:MGI:3513266]	protein_coding	10	86614869	86674253	1		0.600594
ENSMUSG00000025192	1092.06	-0.736341	0.240687	-3.05933	0.00221835	0.013459	93685	Entpd7	ectonucleoside triphosphate diphosphohydrolase 7 [Source:MGI Symbol;Acc:MGI:2135885]	protein_coding	19	43678111	43722136	1		0.60026
ENSMUSG00000031353	8084.02	-0.736634	0.178902	-4.11752	3.83E-05	0.000677461	245688	Rbbp7	retinoblastoma binding protein 7, chromatin remodeling factor [Source:MGI Symbol;Acc:MGI:1194910]	protein_coding	X	161543398	161562088	1		0.600138
ENSMUSG00000028653	1623.57	-0.736926	0.23807	-3.09541	0.00196539	0.0122763	66966	Trit1	tRNA isopentenyltransferase 1 [Source:MGI Symbol;Acc:MGI:1914216]	protein_coding	4	122910390	122948742	1		0.600016
ENSMUSG00000000320	1267.37	-0.737416	0.246645	-2.98978	0.00279174	0.0158626	11684	Alox12	arachidonate 12-lipoxygenase [Source:MGI Symbol;Acc:MGI:87998]	protein_coding	11	70132283	70146179	-1		0.599813
ENSMUSG00000095098	150.753	-0.73744	0.256186	-2.87854	0.00399524	0.0205604	240514	Ccdc85b	coiled-coil domain containing 85B [Source:MGI Symbol;Acc:MGI:2147607]	protein_coding	19	5503208	5507922	-1		0.599803
ENSMUSG00000013629	1868.1	-0.737816	0.125695	-5.86988	4.36E-09	5.91E-07	69719	Cad	carbamoyl-phosphate synthetase 2, aspartate transcarbamylase, and dihydroorotase [Source:MGI Symbol;Acc:MGI:1916969]	protein_coding	5	31212124	31235823	1		0.599647
ENSMUSG00000048647	271.376	-0.739468	0.194668	-3.79862	0.000145505	0.00182752	241624	Exd1	exonuclease 3'-5' domain containing 1 [Source:MGI Symbol;Acc:MGI:3045306]	protein_coding	2	119346986	119378108	-1		0.59896
ENSMUSG00000063457	7046.71	-0.74003	0.251912	-2.93765	0.00330711	0.017966	20054	Rps15	ribosomal protein S15 [Source:MGI Symbol;Acc:MGI:98117]	protein_coding	10	80128287	80129948	1		0.598727
ENSMUSG00000032604	7778.71	-0.740487	0.245364	-3.01792	0.00254519	0.0148516	97541	Qars	glutaminyl-tRNA synthetase [Source:MGI Symbol;Acc:MGI:1915851]	protein_coding	9	108384905	108393140	1		0.598537
ENSMUSG00000034932	943.371	-0.740568	0.144594	-5.1217	3.03E-07	1.63E-05	66047	Mrpl54	mitochondrial ribosomal protein L54 [Source:MGI Symbol;Acc:MGI:1913297]	protein_coding	10	81100547	81102768	-1		0.598504
ENSMUSG00000059142	1642.71	-0.742018	0.147494	-5.03085	4.88E-07	2.39E-05	240041	Zfp945	zinc finger protein 945 [Source:MGI Symbol;Acc:MGI:2445132]	protein_coding	17	23065671	23086108	-1		0.597902
ENSMUSG00000029162	324.173	-0.743426	0.247928	-2.99856	0.00271263	0.0155613	16548	Khk	ketohexokinase [Source:MGI Symbol;Acc:MGI:1096353]	protein_coding	5	31078775	31088592	1		0.597319
ENSMUSG00000031709	2993.38	-0.743634	0.165803	-4.48505	7.29E-06	0.000194584	71310	Tbc1d9	TBC1 domain family, member 9 [Source:MGI Symbol;Acc:MGI:1918560]	protein_coding	8	83891981	83999563	1		0.597233
ENSMUSG00000049411	444.894	-0.74386	0.267565	-2.78011	0.00543405	0.0259046	338363	Tmem241	transmembrane protein 241 [Source:MGI Symbol;Acc:MGI:2442435]	protein_coding	18	12097507	12254594	-1		0.59714
ENSMUSG00000021892	667.79	-0.744135	0.279258	-2.66468	0.00770608	0.0335982	24056	Sh3bp5	SH3-domain binding protein 5 (BTK-associated) [Source:MGI Symbol;Acc:MGI:1344391]	protein_coding	14	31081837	31158035	-1		0.597026
ENSMUSG00000038539	420.784	-0.745149	0.237604	-3.13609	0.00171215	0.0110308	107503	Atf5	activating transcription factor 5 [Source:MGI Symbol;Acc:MGI:2141857]	protein_coding	7	44461680	44466082	-1		0.596606
ENSMUSG00000038900	10524.5	-0.746061	0.258265	-2.88874	0.00386787	0.0201014	269261	Rpl12	ribosomal protein L12 [Source:MGI Symbol;Acc:MGI:98002]	protein_coding	2	32851571	32855357	1		0.596229
ENSMUSG00000062963	2343.72	-0.746408	0.254483	-2.93304	0.00335656	0.0181575	66155	Ufc1	ubiquitin-fold modifier conjugating enzyme 1 [Source:MGI Symbol;Acc:MGI:1913405]	protein_coding	1	171116136	171122597	-1		0.596086
ENSMUSG00000062997	1696.59	-0.74684	0.266024	-2.80741	0.0049941	0.0243476	66489	Rpl35	ribosomal protein L35 [Source:MGI Symbol;Acc:MGI:1913739]	protein_coding	2	38891592	38895636	-1		0.595907
ENSMUSG00000023707	1069.49	-0.74793	0.207046	-3.61238	0.0003034	0.00315163	66627	Ogfod2	2-oxoglutarate and iron-dependent oxygenase domain containing 2 [Source:MGI Symbol;Acc:MGI:1913877]	protein_coding	5	124250360	124253546	1		0.595457
ENSMUSG00000020522	2509.59	-0.748186	0.205111	-3.64771	0.000264586	0.00283291	216760	Mfap3	microfibrillar-associated protein 3 [Source:MGI Symbol;Acc:MGI:1924068]	protein_coding	11	57409490	57424641	1		0.595352
ENSMUSG00000074884	984.167	-0.748425	0.183572	-4.07701	4.56E-05	0.000776284	378702	Serf2	small EDRK-rich factor 2 [Source:MGI Symbol;Acc:MGI:1337041]	protein_coding	2	121279676	121288794	1		0.595253
ENSMUSG00000025736	776.302	-0.749493	0.167352	-4.47854	7.52E-06	0.000198945	72106	Jmjd8	jumonji domain containing 8 [Source:MGI Symbol;Acc:MGI:1919356]	protein_coding	17	26047841	26050817	1		0.594813
ENSMUSG00000036941	1012.26	-0.749641	0.232662	-3.22202	0.0012729	0.00891063	114615	Elac1	elaC ribonuclease Z 1 [Source:MGI Symbol;Acc:MGI:1890495]	protein_coding	18	73868109	73887550	-1		0.594752
ENSMUSG00000070520	735.801	-0.74972	0.141496	-5.29853	1.17E-07	7.70E-06	66647	Nsmce3	NSE3 homolog, SMC5-SMC6 complex component [Source:MGI Symbol;Acc:MGI:1913897]	protein_coding	7	64516800	64522745	-1		0.594719
ENSMUSG00000053279	3421.33	-0.749841	0.286156	-2.62039	0.00878283	0.0370476	11668	Aldh1a1	aldehyde dehydrogenase family 1, subfamily A1 [Source:MGI Symbol;Acc:MGI:1353450]	protein_coding	19	20470079	20620829	1		0.594669
ENSMUSG00000053279	3421.33	-0.749841	0.286156	-2.62039	0.00878283	0.0370476	320092	Aldh1a1	aldehyde dehydrogenase family 1, subfamily A1 [Source:MGI Symbol;Acc:MGI:1353450]	protein_coding	19	20470079	20620829	1		0.594669
ENSMUSG00000022793	2382.83	-0.751436	0.220053	-3.4148	0.000638299	0.00535632	56375	B4galt4	UDP-Gal:betaGlcNAc beta 1,4-galactosyltransferase, polypeptide 4 [Source:MGI Symbol;Acc:MGI:1928387]	protein_coding	16	38562626	38589411	1		0.594012
ENSMUSG00000040435	767.601	-0.751627	0.237073	-3.17044	0.00152208	0.0101594	17872	Ppp1r15a	protein phosphatase 1, regulatory subunit 15A [Source:MGI Symbol;Acc:MGI:1927072]	protein_coding	7	45172340	45175692	-1		0.593933
ENSMUSG00000048307	1516	-0.751662	0.214936	-3.49715	0.000470261	0.00429646	68839	Ankrd46	ankyrin repeat domain 46 [Source:MGI Symbol;Acc:MGI:1916089]	protein_coding	15	36477814	36496966	-1		0.593919
ENSMUSG00000042284	2764.28	-0.751678	0.259291	-2.89897	0.00374387	0.0196442	109700	Itga1	integrin alpha 1 [Source:MGI Symbol;Acc:MGI:96599]	protein_coding	13	115089632	115238500	-1		0.593913
ENSMUSG00000002384	95.3976	-0.751741	0.273299	-2.75062	0.00594821	0.0277112	12164	Bmp8b	bone morphogenetic protein 8b [Source:MGI Symbol;Acc:MGI:107335]	protein_coding	4	122998958	123025892	1		0.593886
ENSMUSG00000079553	228.91	-0.752025	0.195444	-3.84777	0.000119197	0.00157753	100502766	Kifc1	kinesin family member C1 [Source:MGI Symbol;Acc:MGI:109596]	protein_coding	17	34094633	34109635	-1		0.59377
ENSMUSG00000027236	1591.46	-0.75261	0.219616	-3.42694	0.000610428	0.0051942	78655	Eif3j1	eukaryotic translation initiation factor 3, subunit J1 [Source:MGI Symbol;Acc:MGI:1925905]	protein_coding	2	121859027	121887079	1		0.593529
ENSMUSG00000028737	648.925	-0.753116	0.19876	-3.78908	0.000151207	0.00188328	212647	Aldh4a1	aldehyde dehydrogenase 4 family, member A1 [Source:MGI Symbol;Acc:MGI:2443883]	protein_coding	4	139350177	139377001	1		0.593321
ENSMUSG00000030062	9683.74	-0.753893	0.213191	-3.53623	0.000405874	0.00389247	103963	Rpn1	ribophorin I [Source:MGI Symbol;Acc:MGI:98084]	protein_coding	6	88061464	88082286	1		0.593001
ENSMUSG00000029616	4298.63	-0.754024	0.141998	-5.31009	1.10E-07	7.37E-06	67397	Erp29	endoplasmic reticulum protein 29 [Source:MGI Symbol;Acc:MGI:1914647]	protein_coding	5	121566653	121590569	-1		0.592947
ENSMUSG00000030279	1312.72	-0.75419	0.218456	-3.45236	0.000555702	0.0048458	74741	C2cd5	C2 calcium-dependent domain containing 5 [Source:MGI Symbol;Acc:MGI:1921991]	protein_coding	6	142956646	143045867	-1		0.592879
ENSMUSG00000037855	86.4244	-0.755112	0.282431	-2.67362	0.00750382	0.0329356	216049	Zfp365	zinc finger protein 365 [Source:MGI Symbol;Acc:MGI:2143676]	protein_coding	10	67721933	67748492	-1		0.592501
ENSMUSG00000032527	2837.7	-0.755801	0.194373	-3.8884	0.000100907	0.00139458	66904	Pccb	propionyl Coenzyme A carboxylase, beta polypeptide [Source:MGI Symbol;Acc:MGI:1914154]	protein_coding	9	100864085	100916951	-1		0.592217
ENSMUSG00000028756	2796.16	-0.756141	0.268695	-2.81412	0.00489113	0.02395	68943	Pink1	PTEN induced putative kinase 1 [Source:MGI Symbol;Acc:MGI:1916193]	protein_coding	4	138040720	138053618	-1		0.592078
ENSMUSG00000015290	1494.79	-0.757202	0.204851	-3.69636	0.000218716	0.00245226	27643	Ubl4a	ubiquitin-like 4A [Source:MGI Symbol;Acc:MGI:95049]	protein_coding	X	73409324	73416824	-1		0.591643
ENSMUSG00000015290	1494.79	-0.757202	0.204851	-3.69636	0.000218716	0.00245226	100169864	Ubl4a	ubiquitin-like 4A [Source:MGI Symbol;Acc:MGI:95049]	protein_coding	X	73409324	73416824	-1		0.591643
ENSMUSG00000036667	2777.34	-0.7574	0.17321	-4.37272	1.23E-05	0.000288538	77574	Tcaf1	TRPM8 channel-associated factor 1 [Source:MGI Symbol;Acc:MGI:1914665]	protein_coding	6	42644936	42687022	-1		0.591561
ENSMUSG00000041720	5572.32	-0.758873	0.161092	-4.71079	2.47E-06	8.47E-05	224020	Pi4ka	phosphatidylinositol 4-kinase alpha [Source:MGI Symbol;Acc:MGI:2448506]	protein_coding	16	17098215	17224178	-1		0.590958
ENSMUSG00000041491	952.653	-0.758935	0.212882	-3.56505	0.000363785	0.00359673	208518	Cep78	centrosomal protein 78 [Source:MGI Symbol;Acc:MGI:1924386]	protein_coding	19	15933137	15962353	-1		0.590933
ENSMUSG00000058317	476.383	-0.759109	0.124427	-6.10083	1.06E-09	1.84E-07	218793	Ube2e2	ubiquitin-conjugating enzyme E2E 2 [Source:MGI Symbol;Acc:MGI:2384997]	protein_coding	14	3575429	3896121	1		0.590861
ENSMUSG00000012640	1545.82	-0.761009	0.247689	-3.07244	0.0021232	0.0130259	69930	Zfp715	zinc finger protein 715 [Source:MGI Symbol;Acc:MGI:1917180]	protein_coding	7	42945621	42962718	-1		0.590083
ENSMUSG00000046573	280.198	-0.761406	0.249994	-3.0457	0.00232139	0.0138803	380840	Lyrm4	LYR motif containing 4 [Source:MGI Symbol;Acc:MGI:2683538]	protein_coding	13	36162378	36301509	-1		0.589921
ENSMUSG00000096145	100.563	-0.761757	0.289457	-2.63168	0.00849648	0.036167	27973	Vkorc1	vitamin K epoxide reductase complex, subunit 1 [Source:MGI Symbol;Acc:MGI:106442]	protein_coding	7	127492235	127494789	-1		0.589778
ENSMUSG00000020698	73.0671	-0.761866	0.247536	-3.0778	0.00208537	0.0128496	12467	Cct6b	chaperonin containing Tcp1, subunit 6b (zeta) [Source:MGI Symbol;Acc:MGI:1329013]	protein_coding	11	82610076	82655147	-1		0.589733
ENSMUSG00000079056	135.269	-0.762842	0.224623	-3.3961	0.000683536	0.00562346	56461	Kcnip3	Kv channel interacting protein 3, calsenilin [Source:MGI Symbol;Acc:MGI:1929258]	protein_coding	2	127298418	127364014	-1		0.589334
ENSMUSG00000023025	5954.18	-0.763439	0.197487	-3.86578	0.000110737	0.00149654	207214	Larp4	La ribonucleoprotein domain family, member 4 [Source:MGI Symbol;Acc:MGI:2443114]	protein_coding	15	99867946	99914239	1		0.58909
ENSMUSG00000024843	21439.4	-0.764235	0.272182	-2.80781	0.00498803	0.0243234	12660	Chka	choline kinase alpha [Source:MGI Symbol;Acc:MGI:107760]	protein_coding	19	3901773	3944369	1		0.588765
ENSMUSG00000020523	3979.55	-0.766073	0.177985	-4.30414	1.68E-05	0.000368074	67726	Fam114a2	family with sequence similarity 114, member A2 [Source:MGI Symbol;Acc:MGI:1917629]	protein_coding	11	57373819	57409443	-1		0.588016
ENSMUSG00000102752	294.737	-0.766182	0.168729	-4.54089	5.60E-06	0.000160882	665574	Gm7694	predicted gene 7694 [Source:MGI Symbol;Acc:MGI:3649135]	protein_coding	1	170125768	170133901	-1		0.587972
ENSMUSG00000054474	478.948	-0.767545	0.221147	-3.47075	0.000519013	0.00461888	232078	Thnsl2	threonine synthase-like 2 (bacterial) [Source:MGI Symbol;Acc:MGI:3041254]	protein_coding	6	71105150	71121423	-1		0.587416
ENSMUSG00000035559	263.406	-0.768101	0.223336	-3.43921	0.000583406	0.00503731	234384	Mpv17l2	MPV17 mitochondrial membrane protein-like 2 [Source:MGI Symbol;Acc:MGI:2681846]	protein_coding	8	71211295	71213592	-1		0.58719
ENSMUSG00000095567	1741.06	-0.769051	0.2034	-3.78099	0.000156208	0.00192946	57741	Noc2l	NOC2 like nucleolar associated transcriptional repressor [Source:MGI Symbol;Acc:MGI:1931051]	protein_coding	4	156320376	156332073	1		0.586803
ENSMUSG00000055116	709.795	-0.76941	0.274085	-2.80719	0.0049975	0.0243553	11865	Arntl	aryl hydrocarbon receptor nuclear translocator-like [Source:MGI Symbol;Acc:MGI:1096381]	protein_coding	7	112806672	112913333	1		0.586657
ENSMUSG00000018415	1523.78	-0.772329	0.263343	-2.93278	0.00335937	0.0181654	66771	Gid4	GID complex subunit 4, VID24 homolog [Source:MGI Symbol;Acc:MGI:1914021]	protein_coding	11	60307971	60341753	1		0.585472
ENSMUSG00000045128	8260.87	-0.772425	0.271467	-2.84537	0.00443593	0.0222775	76808	Rpl18a	ribosomal protein L18A [Source:MGI Symbol;Acc:MGI:1924058]	protein_coding	8	71347366	71350056	-1		0.585432
ENSMUSG00000012848	9699.42	-0.773776	0.284139	-2.72323	0.00646466	0.029423	20103	Rps5	ribosomal protein S5 [Source:MGI Symbol;Acc:MGI:1097682]	protein_coding	7	12656217	12660613	1		0.584885
ENSMUSG00000026456	1694.1	-0.774445	0.133695	-5.79262	6.93E-09	8.42E-07	72017	Cyb5r1	cytochrome b5 reductase 1 [Source:MGI Symbol;Acc:MGI:1919267]	protein_coding	1	134333297	134339478	1		0.584613
ENSMUSG00000044894	1235.92	-0.774837	0.195107	-3.97135	7.15E-05	0.00108852	22272	Uqcrq	ubiquinol-cytochrome c reductase, complex III subunit VII [Source:MGI Symbol;Acc:MGI:107807]	protein_coding	11	53318749	53321658	-1		0.584454
ENSMUSG00000072889	1560.27	-0.774949	0.275881	-2.809	0.00496956	0.0242588	100978	Nfxl1	nuclear transcription factor, X-box binding-like 1 [Source:MGI Symbol;Acc:MGI:1923646]	protein_coding	5	72670644	72717027	-1		0.584409
ENSMUSG00000038855	1879.7	-0.775194	0.22031	-3.51866	0.000433731	0.00406964	320404	Itpkb	inositol 1,4,5-trisphosphate 3-kinase B [Source:MGI Symbol;Acc:MGI:109235]	protein_coding	1	180158050	180252367	1		0.58431
ENSMUSG00000033900	257.679	-0.775265	0.240331	-3.22582	0.00125614	0.00881862	213582	Map9	microtubule-associated protein 9 [Source:MGI Symbol;Acc:MGI:2442208]	protein_coding	3	82265351	82302575	1		0.584281
ENSMUSG00000029388	1426.78	-0.775351	0.213226	-3.63629	0.000276597	0.00293808	209354	Eif2b1	eukaryotic translation initiation factor 2B, subunit 1 (alpha) [Source:MGI Symbol;Acc:MGI:2384802]	protein_coding	5	124708276	124717194	-1		0.584246
ENSMUSG00000071253	1395.16	-0.776311	0.207836	-3.73521	0.00018756	0.00219362	73132	Slc25a16	solute carrier family 25 (mitochondrial carrier, Graves disease autoantigen), member 16 [Source:MGI Symbol;Acc:MGI:1920382]	protein_coding	10	62756412	62782277	1		0.583858
ENSMUSG00000042682	1614.16	-0.776848	0.207182	-3.7496	0.000177119	0.00211207	80795	Selenok	selenoprotein K [Source:MGI Symbol;Acc:MGI:1931466]	protein_coding	14	29690265	29697619	1		0.583641
ENSMUSG00000029614	11023.1	-0.777305	0.24708	-3.14596	0.00165541	0.010779	19988	Rpl6	ribosomal protein L6 [Source:MGI Symbol;Acc:MGI:108057]	protein_coding	5	121342544	121347304	1		0.583456
ENSMUSG00000019579	1821.87	-0.777461	0.176415	-4.40701	1.05E-05	0.00025679	28106	Mydgf	myeloid derived growth factor [Source:MGI Symbol;Acc:MGI:2156020]	protein_coding	17	56482744	56490920	-1		0.583392
ENSMUSG00000062110	799.408	-0.77904	0.181818	-4.28473	1.83E-05	0.000390543	212986	Scfd2	Sec1 family domain containing 2 [Source:MGI Symbol;Acc:MGI:2443446]	protein_coding	5	74365477	74692420	-1		0.582754
ENSMUSG00000020246	1597.31	-0.779206	0.218398	-3.56782	0.000359965	0.00357014	67933	Hcfc2	host cell factor C2 [Source:MGI Symbol;Acc:MGI:1915183]	protein_coding	10	82531994	82578262	1		0.582687
ENSMUSG00000037072	9403.26	-0.77964	0.195787	-3.98209	6.83E-05	0.00105402	93684	Selenof	selenoprotein F [Source:MGI Symbol;Acc:MGI:1927947]	protein_coding	3	144276065	144303441	1		0.582512
ENSMUSG00000025935	8857.49	-0.781343	0.188153	-4.1527	3.29E-05	0.000608091	72265	Tram1	translocating chain-associating membrane protein 1 [Source:MGI Symbol;Acc:MGI:1919515]	protein_coding	1	13634922	13660134	-1		0.581825
ENSMUSG00000031730	737.31	-0.781871	0.153486	-5.09408	3.50E-07	1.82E-05	56749	Dhodh	dihydroorotate dehydrogenase [Source:MGI Symbol;Acc:MGI:1928378]	protein_coding	8	110317975	110335305	-1		0.581612
ENSMUSG00000029390	5924.91	-0.782064	0.216198	-3.61735	0.000297636	0.00310145	56334	Tmed2	transmembrane p24 trafficking protein 2 [Source:MGI Symbol;Acc:MGI:1929269]	protein_coding	5	124678758	124688569	1		0.581534
ENSMUSG00000046432	2154.26	-0.78273	0.233303	-3.355	0.00079366	0.00625356	12070	Bex3	brain expressed X-linked 3 [Source:MGI Symbol;Acc:MGI:1338016]	protein_coding	X	135171002	135172727	1		0.581266
ENSMUSG00000052397	30097.8	-0.784241	0.158969	-4.93331	8.08E-07	3.55E-05	22350	Ezr	ezrin [Source:MGI Symbol;Acc:MGI:98931]	protein_coding	17	7005440	7050183	-1		0.580657
ENSMUSG00000036327	824.463	-0.78481	0.245816	-3.19267	0.00140965	0.00959039	227638	Qsox2	quiescin Q6 sulfhydryl oxidase 2 [Source:MGI Symbol;Acc:MGI:2387194]	protein_coding	2	26098649	26127537	-1		0.580428
ENSMUSG00000043398	66.5185	-0.785844	0.28947	-2.71477	0.00663211	0.0299616	238252	Gpr135	G protein-coupled receptor 135 [Source:MGI Symbol;Acc:MGI:2676315]	protein_coding	12	72114750	72117899	-1		0.580012
ENSMUSG00000022544	890.172	-0.786386	0.269676	-2.91604	0.00354506	0.0188439	70511	Eef2kmt	eukaryotic elongation factor 2 lysine methyltransferase [Source:MGI Symbol;Acc:MGI:1917761]	protein_coding	16	5062016	5073847	-1		0.579795
ENSMUSG00000031399	604.982	-0.786427	0.210255	-3.74036	0.000183761	0.00216823	66294	Fam3a	FAM3 metabolism regulating signaling molecule A [Source:MGI Symbol;Acc:MGI:1913544]	protein_coding	X	73428325	73436878	-1		0.579778
ENSMUSG00000027367	3599.36	-0.786944	0.173432	-4.53746	5.69E-06	0.000162473	99138	Stard7	START domain containing 7 [Source:MGI Symbol;Acc:MGI:2139090]	protein_coding	2	127112138	127140852	1		0.579571
ENSMUSG00000061815	71.417	-0.787009	0.279165	-2.81915	0.00481506	0.0236753	435626	Rufy4	RUN and FYVE domain containing 4 [Source:MGI Symbol;Acc:MGI:3588214]	protein_coding	1	74164700	74187382	1		0.579544
ENSMUSG00000045103	2691.32	-0.788398	0.247852	-3.18093	0.00146805	0.00989789	13405	Dmd	dystrophin, muscular dystrophy [Source:MGI Symbol;Acc:MGI:94909]	protein_coding	X	81992476	84249747	1		0.578987
ENSMUSG00000072915	699.626	-0.789384	0.212951	-3.70687	0.000209835	0.00238254	108167848	Gm12258	predicted gene 12258 [Source:MGI Symbol;Acc:MGI:3651534]	protein_coding	11	58737984	58752782	1		0.578591
ENSMUSG00000074754	145.571	-0.790365	0.296844	-2.66256	0.00775483	0.0337614	228715	Smim26	small integral membrane protein 26 [Source:MGI Symbol;Acc:MGI:2685407]	protein_coding	2	144435974	144437286	1		0.578198
ENSMUSG00000036304	716.299	-0.790701	0.195651	-4.04138	5.31E-05	0.000876477	332175	Zdhhc23	zinc finger, DHHC domain containing 23 [Source:MGI Symbol;Acc:MGI:2685625]	protein_coding	16	43785396	43800154	-1		0.578063
ENSMUSG00000048058	1360.52	-0.792022	0.198349	-3.99308	6.52E-05	0.001023	241576	Ldlrad3	low density lipoprotein receptor class A domain containing 3 [Source:MGI Symbol;Acc:MGI:2138856]	protein_coding	2	101780548	102016730	-1		0.577534
ENSMUSG00000036533	624.179	-0.792432	0.215156	-3.68306	0.00023045	0.00255291	260409	Cdc42ep3	CDC42 effector protein (Rho GTPase binding) 3 [Source:MGI Symbol;Acc:MGI:2384718]	protein_coding	17	79641156	79662520	-1		0.57737
ENSMUSG00000074064	966.586	-0.79272	0.211059	-3.75591	0.000172714	0.0020777	56690	Mlycd	malonyl-CoA decarboxylase [Source:MGI Symbol;Acc:MGI:1928485]	protein_coding	8	120121617	120137841	1		0.577255
ENSMUSG00000039197	1220.25	-0.793381	0.168391	-4.71153	2.46E-06	8.45E-05	11534	Adk	adenosine kinase [Source:MGI Symbol;Acc:MGI:87930]	protein_coding	14	21102642	21498637	1		0.57699
ENSMUSG00000074093	633.976	-0.794023	0.23515	-3.37667	0.000733699	0.00592185	75744	Svip	small VCP/p97-interacting protein [Source:MGI Symbol;Acc:MGI:1922994]	protein_coding	7	51646919	51655766	-1		0.576733
ENSMUSG00000030824	10766.6	-0.794349	0.21235	-3.74076	0.000183464	0.00216647	18220	Nucb1	nucleobindin 1 [Source:MGI Symbol;Acc:MGI:97388]	protein_coding	7	45139882	45159830	-1		0.576603
ENSMUSG00000037818	667.293	-0.795171	0.198469	-4.00653	6.16E-05	0.000984291	269423	Abhd18	abhydrolase domain containing 18 [Source:MGI Symbol;Acc:MGI:1915468]	protein_coding	3	40801405	40892573	1		0.576275
ENSMUSG00000025151	8470.49	-0.795581	0.129978	-6.12087	9.31E-10	1.66E-07	94275	Maged1	MAGE family member D1 [Source:MGI Symbol;Acc:MGI:1930187]	protein_coding	X	93579080	93585749	-1		0.576111
ENSMUSG00000008668	6900.37	-0.795873	0.226075	-3.52039	0.000430908	0.00405011	20084	Rps18	ribosomal protein S18 [Source:MGI Symbol;Acc:MGI:98146]	protein_coding	17	34170973	34174975	-1		0.575995
ENSMUSG00000040459	7121.33	-0.796074	0.204342	-3.89579	9.79E-05	0.00136607	234023	Arglu1	arginine and glutamate rich 1 [Source:MGI Symbol;Acc:MGI:2442985]	protein_coding	8	8715075	8740521	-1		0.575914
ENSMUSG00000051355	462.463	-0.796674	0.271122	-2.93844	0.0032987	0.0179312	17846	Commd1	COMM domain containing 1 [Source:MGI Symbol;Acc:MGI:109474]	protein_coding	11	22846136	22932382	-1		0.575675
ENSMUSG00000004151	159.921	-0.797022	0.264202	-3.01671	0.00255533	0.0148814	14009	Etv1	ets variant 1 [Source:MGI Symbol;Acc:MGI:99254]	protein_coding	12	38829379	38920483	1		0.575536
ENSMUSG00000021248	6664.76	-0.797744	0.203988	-3.91074	9.20E-05	0.00131008	68581	Tmed10	transmembrane p24 trafficking protein 10 [Source:MGI Symbol;Acc:MGI:1915831]	protein_coding	12	85387388	85421621	-1		0.575248
ENSMUSG00000028088	315.186	-0.797792	0.285076	-2.79853	0.00513362	0.0248787	14263	Fmo5	flavin containing monooxygenase 5 [Source:MGI Symbol;Acc:MGI:1310004]	protein_coding	3	97536120	97562598	1		0.575229
ENSMUSG00000021200	241.1	-0.797978	0.269685	-2.95892	0.00308716	0.0170645	65256	Asb2	ankyrin repeat and SOCS box-containing 2 [Source:MGI Symbol;Acc:MGI:1929743]	protein_coding	12	103287401	103322260	-1		0.575155
ENSMUSG00000034664	117.285	-0.797991	0.239199	-3.3361	0.000849626	0.00656358	16399	Itga2b	integrin alpha 2b [Source:MGI Symbol;Acc:MGI:96601]	protein_coding	11	102344123	102360948	-1		0.575149
ENSMUSG00000026740	3050.42	-0.79979	0.164052	-4.87524	1.09E-06	4.44E-05	13418	Dnajc1	DnaJ heat shock protein family (Hsp40) member C1 [Source:MGI Symbol;Acc:MGI:103268]	protein_coding	2	18200465	18397641	-1		0.574433
ENSMUSG00000024594	2256.66	-0.802007	0.242842	-3.30258	0.000957984	0.00716966	73137	Prrc1	proline-rich coiled-coil 1 [Source:MGI Symbol;Acc:MGI:1916106]	protein_coding	18	57487813	57526028	1		0.573551
ENSMUSG00000041205	187.818	-0.802204	0.273582	-2.93223	0.00336539	0.018194	208158	Map6d1	MAP6 domain containing 1 [Source:MGI Symbol;Acc:MGI:3607784]	protein_coding	16	20052053	20060108	-1		0.573472
ENSMUSG00000074212	2969.08	-0.802218	0.231784	-3.46105	0.00053807	0.00473887	70604	Dnajb14	DnaJ heat shock protein family (Hsp40) member B14 [Source:MGI Symbol;Acc:MGI:1917854]	protein_coding	3	137573436	137622318	1		0.573467
ENSMUSG00000020171	942.99	-0.802281	0.225092	-3.56424	0.000364912	0.00360522	64050	Yeats4	YEATS domain containing 4 [Source:MGI Symbol;Acc:MGI:1927224]	protein_coding	10	117051126	117060412	-1		0.573442
ENSMUSG00000035227	4410.49	-0.802836	0.218315	-3.67743	0.000235599	0.00260137	66624	Spcs2	signal peptidase complex subunit 2 homolog (S. cerevisiae) [Source:MGI Symbol;Acc:MGI:1913874]	protein_coding	7	99486776	99512669	-1		0.573221
ENSMUSG00000062619	358.728	-0.802998	0.244103	-3.28959	0.00100335	0.00742844	67101	2310039H08Rik	RIKEN cDNA 2310039H08 gene [Source:MGI Symbol;Acc:MGI:1914351]	protein_coding	17	47083561	47084322	1		0.573157
ENSMUSG00000073079	329.748	-0.803065	0.251224	-3.1966	0.00139056	0.0095149	24067	Srp54a	signal recognition particle 54A [Source:MGI Symbol;Acc:MGI:1346087]	protein_coding	12	55127047	55162152	1		0.57313
ENSMUSG00000039382	337.584	-0.803122	0.258099	-3.11168	0.00186024	0.0117675	54636	Wdr45	WD repeat domain 45 [Source:MGI Symbol;Acc:MGI:1859606]	protein_coding	X	7580572	7594445	1		0.573108
ENSMUSG00000002031	1721.89	-0.803544	0.187854	-4.2775	1.89E-05	0.000399965	76568	Ift46	intraflagellar transport 46 [Source:MGI Symbol;Acc:MGI:1923818]	protein_coding	9	44679205	44704744	1		0.57294
ENSMUSG00000031613	1714.38	-0.80359	0.265684	-3.02461	0.00248957	0.0145998	15446	Hpgd	hydroxyprostaglandin dehydrogenase 15 (NAD) [Source:MGI Symbol;Acc:MGI:108085]	protein_coding	8	56747620	56774078	1		0.572922
ENSMUSG00000026659	358.565	-0.803989	0.229612	-3.50152	0.000462616	0.00424996	80915	Dusp12	dual specificity phosphatase 12 [Source:MGI Symbol;Acc:MGI:1890614]	protein_coding	1	170701067	170713109	-1		0.572763
ENSMUSG00000037740	668.773	-0.804042	0.179537	-4.47842	7.52E-06	0.000198945	99045	Mrps26	mitochondrial ribosomal protein S26 [Source:MGI Symbol;Acc:MGI:1333830]	protein_coding	2	130405662	130410615	1		0.572742
ENSMUSG00000024778	479.605	-0.804133	0.270239	-2.97563	0.00292386	0.0163674	14102	Fas	Fas (TNF receptor superfamily member 6) [Source:MGI Symbol;Acc:MGI:95484]	protein_coding	19	34268066	34305172	1		0.572706
ENSMUSG00000027071	69.62	-0.804226	0.264565	-3.03981	0.00236731	0.0141015	228139	P2rx3	purinergic receptor P2X, ligand-gated ion channel, 3 [Source:MGI Symbol;Acc:MGI:1097160]	protein_coding	2	84828927	84867806	-1		0.572669
ENSMUSG00000029452	117.078	-0.804936	0.206486	-3.89826	9.69E-05	0.00135646	77462	Tmem116	transmembrane protein 116 [Source:MGI Symbol;Acc:MGI:1924712]	protein_coding	5	121589956	121662246	1		0.572388
ENSMUSG00000035545	11227.7	-0.805031	0.210882	-3.81745	0.000134836	0.00172597	232798	Leng8	leukocyte receptor cluster (LRC) member 8 [Source:MGI Symbol;Acc:MGI:2142195]	protein_coding	7	4140038	4151176	1		0.57235
ENSMUSG00000070639	1245.85	-0.805064	0.236944	-3.3977	0.000679538	0.00559915	433926	Lrrc8b	leucine rich repeat containing 8 family, member B [Source:MGI Symbol;Acc:MGI:2141353]	protein_coding	5	105563641	105637940	1		0.572337
ENSMUSG00000033961	433.184	-0.805553	0.228074	-3.53199	0.000412449	0.00394005	269870	Zfp446	zinc finger protein 446 [Source:MGI Symbol;Acc:MGI:2442185]	protein_coding	7	12711775	12719641	1		0.572143
ENSMUSG00000049532	534.587	-0.806076	0.169769	-4.74808	2.05E-06	7.32E-05	50524	Sall2	spalt like transcription factor 2 [Source:MGI Symbol;Acc:MGI:1354373]	protein_coding	14	52548629	52566219	-1		0.571936
ENSMUSG00000005069	1903.1	-0.806944	0.218851	-3.68719	0.000226742	0.00252225	19305	Pex5	peroxisomal biogenesis factor 5 [Source:MGI Symbol;Acc:MGI:1098808]	protein_coding	6	124373775	124392026	-1		0.571591
ENSMUSG00000059824	344.856	-0.80736	0.308119	-2.62029	0.00878557	0.0370534	13170	Dbp	D site albumin promoter binding protein [Source:MGI Symbol;Acc:MGI:94866]	protein_coding	7	45354512	45359627	1		0.571427
ENSMUSG00000039470	402.138	-0.80746	0.15829	-5.10115	3.38E-07	1.76E-05	70546	Zdhhc2	zinc finger, DHHC domain containing 2 [Source:MGI Symbol;Acc:MGI:1923452]	protein_coding	8	40876856	40963309	1		0.571387
ENSMUSG00000031953	651.81	-0.807682	0.256653	-3.14698	0.00164969	0.0107548	66817	Tmem170	transmembrane protein 170 [Source:MGI Symbol;Acc:MGI:106426]	protein_coding	8	112589670	112603382	-1		0.571299
ENSMUSG00000009927	6123.07	-0.80941	0.271043	-2.98628	0.00282394	0.0159914	75617	Rps25	ribosomal protein S25 [Source:MGI Symbol;Acc:MGI:1922867]	protein_coding	9	44318436	44321724	1		0.570615
ENSMUSG00000014959	2721.16	-0.810394	0.248594	-3.25991	0.00111447	0.00805352	70231	Gorasp2	golgi reassembly stacking protein 2 [Source:MGI Symbol;Acc:MGI:2135962]	protein_coding	2	70491920	70542980	1		0.570226
ENSMUSG00000063558	592.736	-0.81107	0.207472	-3.9093	9.26E-05	0.00131653	11761	Aox1	aldehyde oxidase 1 [Source:MGI Symbol;Acc:MGI:88035]	protein_coding	1	58069090	58145572	1		0.569959
ENSMUSG00000026245	2025.1	-0.811072	0.286357	-2.83238	0.00462027	0.0229628	23874	Farsb	phenylalanyl-tRNA synthetase, beta subunit [Source:MGI Symbol;Acc:MGI:1346035]	protein_coding	1	78394612	78465534	-1		0.569958
ENSMUSG00000025357	2874.17	-0.812258	0.217994	-3.72606	0.000194496	0.00225218	13139	Dgka	diacylglycerol kinase, alpha [Source:MGI Symbol;Acc:MGI:102952]	protein_coding	10	128556003	128580724	-1		0.56949
ENSMUSG00000037443	4202.58	-0.813447	0.170138	-4.78109	1.74E-06	6.46E-05	70012	Cep85	centrosomal protein 85 [Source:MGI Symbol;Acc:MGI:1917262]	protein_coding	4	133857169	133914423	-1		0.569021
ENSMUSG00000011306	1714.91	-0.813709	0.193026	-4.21555	2.49E-05	0.000489112	70616	Sugp1	SURP and G patch domain containing 1 [Source:MGI Symbol;Acc:MGI:1917866]	protein_coding	8	70495463	70524997	1		0.568917
ENSMUSG00000034858	4632.24	-0.814275	0.191548	-4.25101	2.13E-05	0.000436594	235493	Fam214a	family with sequence similarity 214, member A [Source:MGI Symbol;Acc:MGI:2387648]	protein_coding	9	74860166	74939750	1		0.568694
ENSMUSG00000035521	1019.52	-0.815046	0.251104	-3.24585	0.00117102	0.00835901	214505	Gnptg	N-acetylglucosamine-1-phosphotransferase, gamma subunit [Source:MGI Symbol;Acc:MGI:2147006]	protein_coding	17	25452305	25459098	-1		0.56839
ENSMUSG00000042737	351.71	-0.815319	0.2789	-2.92334	0.00346294	0.0185861	68563	Dpm3	dolichyl-phosphate mannosyltransferase polypeptide 3 [Source:MGI Symbol;Acc:MGI:1915813]	protein_coding	3	89166665	89174386	1		0.568283
ENSMUSG00000001521	1521.42	-0.815995	0.248619	-3.28211	0.00103035	0.00756576	22158	Tulp3	tubby-like protein 3 [Source:MGI Symbol;Acc:MGI:1329045]	protein_coding	6	128298124	128332814	-1		0.568017
ENSMUSG00000029446	276.076	-0.817142	0.216225	-3.77912	0.000157382	0.00194099	100678	Psph	phosphoserine phosphatase [Source:MGI Symbol;Acc:MGI:97788]	protein_coding	5	129842622	129864513	-1		0.567565
ENSMUSG00000033096	1307.73	-0.818521	0.232748	-3.51677	0.000436826	0.00408602	71881	Apmap	adipocyte plasma membrane associated protein [Source:MGI Symbol;Acc:MGI:1919131]	protein_coding	2	150425000	150450487	-1		0.567023
ENSMUSG00000055681	3991.38	-0.819327	0.202484	-4.04637	5.20E-05	0.000862778	59042	Cope	coatomer protein complex, subunit epsilon [Source:MGI Symbol;Acc:MGI:1891702]	protein_coding	8	70755168	70765643	1		0.566706
ENSMUSG00000021257	342.556	-0.821796	0.302505	-2.71663	0.00659496	0.0298696	68737	Angel1	angel homolog 1 [Source:MGI Symbol;Acc:MGI:1915987]	protein_coding	12	86747276	86773234	-1		0.565737
ENSMUSG00000110206	145.623	-0.82202	0.247155	-3.32593	0.000881248	0.00675539	14256	Flt3l	FMS-like tyrosine kinase 3 ligand [Source:MGI Symbol;Acc:MGI:95560]	protein_coding	7	44779212	44785856	-1		0.56565
ENSMUSG00000042686	75.1591	-0.822446	0.296947	-2.76967	0.00561134	0.0265051	57339	Jph1	junctophilin 1 [Source:MGI Symbol;Acc:MGI:1891495]	protein_coding	1	17034784	17168113	-1		0.565483
ENSMUSG00000079470	2490.04	-0.822453	0.26172	-3.14249	0.00167518	0.0108735	195434	Utp14b	UTP14B small subunit processome component [Source:MGI Symbol;Acc:MGI:2445092]	protein_coding	1	78635755	78649229	1		0.56548
ENSMUSG00000097487	45.9935	-0.822908	0.255524	-3.22047	0.0012798	0.00894494	73635	Ptges3l	prostaglandin E synthase 3 like [Source:MGI Symbol;Acc:MGI:1916146]	protein_coding	11	101309638	101316159	-1		0.565301
ENSMUSG00000039748	362.129	-0.822964	0.199448	-4.12621	3.69E-05	0.000661529	26909	Exo1	exonuclease 1 [Source:MGI Symbol;Acc:MGI:1349427]	protein_coding	1	175708147	175741055	1		0.565279
ENSMUSG00000030588	605.891	-0.823004	0.210758	-3.90497	9.42E-05	0.00133157	77254	Yif1b	Yip1 interacting factor homolog B (S. cerevisiae) [Source:MGI Symbol;Acc:MGI:1924504]	protein_coding	7	28937754	28947022	1		0.565264
ENSMUSG00000038872	8327.76	-0.823581	0.239581	-3.43759	0.000586909	0.00506436	11906	Zfhx3	zinc finger homeobox 3 [Source:MGI Symbol;Acc:MGI:99948]	protein_coding	8	108669276	109688262	1		0.565038
ENSMUSG00000045968	69.6698	-0.823802	0.254001	-3.2433	0.00118154	0.00840476	240817	Teddm2	transmembrane epididymal family member 2 [Source:MGI Symbol;Acc:MGI:1923273]	protein_coding	1	153725288	153775974	-1		0.564951
ENSMUSG00000042406	3221.04	-0.824606	0.213778	-3.8573	0.000114645	0.00153238	11911	Atf4	activating transcription factor 4 [Source:MGI Symbol;Acc:MGI:88096]	protein_coding	15	80139385	80141742	1		0.564637
ENSMUSG00000069633	526.376	-0.825787	0.219308	-3.76542	0.000166267	0.00201843	69129	Pex11g	peroxisomal biogenesis factor 11 gamma [Source:MGI Symbol;Acc:MGI:1920905]	protein_coding	8	3507105	3517680	-1		0.564174
ENSMUSG00000037762	121.316	-0.825873	0.193082	-4.27731	1.89E-05	0.000399965	66859	Slc16a9	solute carrier family 16 (monocarboxylic acid transporters), member 9 [Source:MGI Symbol;Acc:MGI:1914109]	protein_coding	10	70080930	70121798	1		0.564141
ENSMUSG00000047656	183.859	-0.82598	0.224882	-3.67294	0.000239774	0.00263604	107328	Trpt1	tRNA phosphotransferase 1 [Source:MGI Symbol;Acc:MGI:1333115]	protein_coding	19	6973499	6976414	1		0.564099
ENSMUSG00000072770	555.935	-0.826454	0.284315	-2.90683	0.00365116	0.0192773	54137	Acrbp	proacrosin binding protein [Source:MGI Symbol;Acc:MGI:1859515]	protein_coding	6	125026652	125040230	1		0.563914
ENSMUSG00000073481	4355.53	-0.826934	0.185241	-4.46411	8.04E-06	0.00020881	67247	Mtarc2	mitochondrial amidoxime reducing component 2 [Source:MGI Symbol;Acc:MGI:1914497]	protein_coding	1	184545265	184578648	-1		0.563726
ENSMUSG00000021573	179.826	-0.826966	0.317733	-2.6027	0.00924917	0.0385306	72948	Tppp	tubulin polymerization promoting protein [Source:MGI Symbol;Acc:MGI:1920198]	protein_coding	13	74157526	74183872	1		0.563714
ENSMUSG00000034994	58535.9	-0.827015	0.226217	-3.65585	0.000256331	0.00277327	13629	Eef2	eukaryotic translation elongation factor 2 [Source:MGI Symbol;Acc:MGI:95288]	protein_coding	10	81012465	81018332	1		0.563694
ENSMUSG00000032715	189.491	-0.827025	0.15427	-5.36089	8.28E-08	5.89E-06	228775	Trib3	tribbles pseudokinase 3 [Source:MGI Symbol;Acc:MGI:1345675]	protein_coding	2	152179342	152185952	-1		0.56369
ENSMUSG00000015127	581.618	-0.827125	0.223816	-3.69555	0.000219409	0.00245593	74154	Unkl	unkempt family like zinc finger [Source:MGI Symbol;Acc:MGI:1921404]	protein_coding	17	25407371	25453417	1		0.563651
ENSMUSG00000050270	103.557	-0.828846	0.252331	-3.28475	0.00102072	0.0075259	338369	Tmem220	transmembrane protein 220 [Source:MGI Symbol;Acc:MGI:2443691]	protein_coding	11	66915980	66926138	1		0.56298
ENSMUSG00000027010	1485.27	-0.828904	0.171866	-4.82297	1.41E-06	5.43E-05	NA	Slc25a12	solute carrier family 25 (mitochondrial carrier, Aralar), member 12 [Source:MGI Symbol;Acc:MGI:1926080]	protein_coding	2	71101407	71198093	-1		0.562957
ENSMUSG00000010755	2394.96	-0.830351	0.21087	-3.93775	8.22E-05	0.00120297	27267	Cars	cysteinyl-tRNA synthetase [Source:MGI Symbol;Acc:MGI:1351477]	protein_coding	7	143110967	143153827	-1		0.562392
ENSMUSG00000003500	796.815	-0.831215	0.246779	-3.36826	0.000756454	0.00603339	23917	Impdh1	inosine monophosphate dehydrogenase 1 [Source:MGI Symbol;Acc:MGI:96567]	protein_coding	6	29200433	29216363	-1		0.562056
ENSMUSG00000024158	721.845	-0.831749	0.203556	-4.08609	4.39E-05	0.000750824	14651	Hagh	hydroxyacyl glutathione hydrolase [Source:MGI Symbol;Acc:MGI:95745]	protein_coding	17	25059117	25083424	1		0.561848
ENSMUSG00000028476	260.293	-0.832432	0.334732	-2.48686	0.0128875	0.049075	53614	Reck	reversion-inducing-cysteine-rich protein with kazal motifs [Source:MGI Symbol;Acc:MGI:1855698]	protein_coding	4	43875530	43944806	1		0.561582
ENSMUSG00000015478	290.148	-0.832505	0.213544	-3.89851	9.68E-05	0.00135624	54197	Rnf5	ring finger protein 5 [Source:MGI Symbol;Acc:MGI:1860076]	protein_coding	17	34820065	34822664	-1		0.561553
ENSMUSG00000042275	27.8965	-0.832758	0.276024	-3.01697	0.00255313	0.0148727	105083	Pelo	pelota mRNA surveillance and ribosome rescue factor [Source:MGI Symbol;Acc:MGI:2145154]	protein_coding	13	115224891	115226722	-1		0.561455
ENSMUSG00000039483	766.272	-0.83304	0.234918	-3.54609	0.000391	0.00378907	72323	Asb6	ankyrin repeat and SOCS box-containing 6 [Source:MGI Symbol;Acc:MGI:1919573]	protein_coding	2	30713109	30720345	-1		0.561345
ENSMUSG00000054434	380.438	-0.833899	0.225663	-3.69533	0.000219606	0.00245647	330189	Tmem120b	transmembrane protein 120B [Source:MGI Symbol;Acc:MGI:3603158]	protein_coding	5	123206478	123255812	1		0.561011
ENSMUSG00000059991	63.323	-0.834027	0.291991	-2.85634	0.00428556	0.0217173	53324	Nptx2	neuronal pentraxin 2 [Source:MGI Symbol;Acc:MGI:1858209]	protein_coding	5	144482712	144494288	1		0.560961
ENSMUSG00000034602	7960.85	-0.835724	0.188135	-4.44215	8.91E-06	0.000226911	67074	Mon2	MON2 homolog, regulator of endosome to Golgi trafficking [Source:MGI Symbol;Acc:MGI:1914324]	protein_coding	10	122827965	122912410	-1		0.560302
ENSMUSG00000067288	4514.2	-0.836001	0.241791	-3.45753	0.000545157	0.00478089	54127	Rps28	ribosomal protein S28 [Source:MGI Symbol;Acc:MGI:1859516]	protein_coding	17	34038001	34043536	-1		0.560194
ENSMUSG00000026646	267.168	-0.83609	0.275415	-3.03574	0.00239944	0.014236	64707	Suv39h2	suppressor of variegation 3-9 2 [Source:MGI Symbol;Acc:MGI:1890396]	protein_coding	2	3456852	3476068	-1		0.56016
ENSMUSG00000027828	9227	-0.836137	0.192853	-4.33561	1.45E-05	0.000329665	67437	Ssr3	signal sequence receptor, gamma [Source:MGI Symbol;Acc:MGI:1914687]	protein_coding	3	65287076	65300044	-1		0.560141
ENSMUSG00000031266	875.17	-0.836368	0.223021	-3.75017	0.000176716	0.00210904	11605	Gla	galactosidase, alpha [Source:MGI Symbol;Acc:MGI:1347344]	protein_coding	X	133488898	133501874	-1		0.560052
ENSMUSG00000026018	123.6	-0.837073	0.241376	-3.46792	0.00052451	0.00465609	70375	Ica1l	islet cell autoantigen 1-like [Source:MGI Symbol;Acc:MGI:1917625]	protein_coding	1	60021649	60082343	-1		0.559778
ENSMUSG00000042918	96.3643	-0.837222	0.288717	-2.8998	0.00373396	0.0196181	74490	Mamstr	MEF2 activating motif and SAP domain containing transcriptional regulator [Source:MGI Symbol;Acc:MGI:1921740]	protein_coding	7	45289401	45295945	1		0.55972
ENSMUSG00000050947	2201.91	-0.837668	0.215068	-3.89491	9.82E-05	0.00136894	229715	Amigo1	adhesion molecule with Ig like domain 1 [Source:MGI Symbol;Acc:MGI:2653612]	protein_coding	3	108093651	108099602	1		0.559547
ENSMUSG00000042647	440.312	-0.83838	0.234866	-3.56961	0.000357516	0.00356076	338350	Acad12	acyl-Coenzyme A dehydrogenase family, member 12 [Source:MGI Symbol;Acc:MGI:2443320]	protein_coding	5	121734838	121757001	-1		0.559271
ENSMUSG00000028532	2187.88	-0.839293	0.212453	-3.95049	7.80E-05	0.00115206	320508	Cachd1	cache domain containing 1 [Source:MGI Symbol;Acc:MGI:2444177]	protein_coding	4	100633872	100886417	1		0.558917
ENSMUSG00000031026	35.8738	-0.839711	0.285923	-2.93684	0.00331577	0.0179912	330627	Trim66	tripartite motif-containing 66 [Source:MGI Symbol;Acc:MGI:2152406]	protein_coding	7	109048213	109107341	-1		0.558756
ENSMUSG00000020333	36.9174	-0.840286	0.337697	-2.48828	0.0128361	0.0489613	216739	Acsl6	acyl-CoA synthetase long-chain family member 6 [Source:MGI Symbol;Acc:MGI:894291]	protein_coding	11	54194624	54255582	1		0.558533
ENSMUSG00000037887	527.253	-0.841265	0.301931	-2.78628	0.00533165	0.0255182	18218	Dusp8	dual specificity phosphatase 8 [Source:MGI Symbol;Acc:MGI:106626]	protein_coding	7	141633227	141649580	-1		0.558154
ENSMUSG00000057614	519.368	-0.842196	0.205649	-4.09531	4.22E-05	0.000727113	14677	Gnai1	guanine nucleotide binding protein (G protein), alpha inhibiting 1 [Source:MGI Symbol;Acc:MGI:95771]	protein_coding	5	18470133	18565353	-1		0.557794
ENSMUSG00000003847	10220.5	-0.842523	0.185605	-4.53933	5.64E-06	0.000161494	54446	Nfat5	nuclear factor of activated T cells 5 [Source:MGI Symbol;Acc:MGI:1859333]	protein_coding	8	108020102	108106149	1		0.557667
ENSMUSG00000025007	2249.15	-0.843	0.21065	-4.0019	6.28E-05	0.000994892	56454	Aldh18a1	aldehyde dehydrogenase 18 family, member A1 [Source:MGI Symbol;Acc:MGI:1888908]	protein_coding	19	40538701	40576907	-1		0.557483
ENSMUSG00000026090	2920.77	-0.844078	0.194835	-4.33226	1.48E-05	0.00033331	72097	Cracdl	capping protein inhibiting regulator of actin like [Source:MGI Symbol;Acc:MGI:1919347]	protein_coding	1	37650758	37759166	-1		0.557067
ENSMUSG00000031328	47127.1	-0.84433	0.192292	-4.39087	1.13E-05	0.000271169	192176	Flna	filamin, alpha [Source:MGI Symbol;Acc:MGI:95556]	protein_coding	X	73267067	73293426	-1		0.556969
ENSMUSG00000056870	250.212	-0.844396	0.312841	-2.69912	0.00695221	0.0310577	70676	Gulp1	GULP, engulfment adaptor PTB domain containing 1 [Source:MGI Symbol;Acc:MGI:1920407]	protein_coding	1	44590671	44835998	1		0.556944
ENSMUSG00000042104	556.591	-0.844849	0.307527	-2.74723	0.00601002	0.0278975	66435	Uggt2	UDP-glucose glycoprotein glucosyltransferase 2 [Source:MGI Symbol;Acc:MGI:1913685]	protein_coding	14	119222451	119336842	-1		0.556769
ENSMUSG00000039033	627.824	-0.84488	0.287056	-2.94326	0.00324772	0.0177114	75812	Tasp1	taspase, threonine aspartase 1 [Source:MGI Symbol;Acc:MGI:1923062]	protein_coding	2	139675400	139908725	-1		0.556757
ENSMUSG00000062012	302.312	-0.845091	0.162345	-5.20552	1.93E-07	1.14E-05	22654	Zfp13	zinc finger protein 13 [Source:MGI Symbol;Acc:MGI:99159]	protein_coding	17	23794818	23818461	-1		0.556676
ENSMUSG00000021266	5994.52	-0.845398	0.191166	-4.42232	9.76E-06	0.000243818	22375	Wars	tryptophanyl-tRNA synthetase [Source:MGI Symbol;Acc:MGI:104630]	protein_coding	12	108825956	108860100	-1		0.556557
ENSMUSG00000089682	3107.55	-0.845647	0.243957	-3.46638	0.000527519	0.00467535	12050	Bcl2l2	BCL2-like 2 [Source:MGI Symbol;Acc:MGI:108052]	protein_coding	14	55120834	55125691	1		0.556461
ENSMUSG00000041084	2060.74	-0.845835	0.246982	-3.42468	0.000615513	0.00522389	66357	Ostc	oligosaccharyltransferase complex subunit (non-catalytic) [Source:MGI Symbol;Acc:MGI:1913607]	protein_coding	3	130489561	130503093	-1		0.556389
ENSMUSG00000023030	4964.31	-0.845934	0.15797	-5.35502	8.55E-08	6.05E-06	18174	Slc11a2	solute carrier family 11 (proton-coupled divalent metal ion transporters), member 2 [Source:MGI Symbol;Acc:MGI:1345279]	protein_coding	15	100285779	100322953	-1		0.55635
ENSMUSG00000027999	1029.16	-0.845974	0.267583	-3.16154	0.00156939	0.0103596	66350	Pla2g12a	phospholipase A2, group XIIA [Source:MGI Symbol;Acc:MGI:1913600]	protein_coding	3	129672255	129689474	1		0.556335
ENSMUSG00000032399	22866.8	-0.846149	0.267394	-3.16443	0.00155386	0.010295	67891	Rpl4	ribosomal protein L4 [Source:MGI Symbol;Acc:MGI:1915141]	protein_coding	9	64080657	64085948	1		0.556268
ENSMUSG00000020988	851.829	-0.846919	0.209312	-4.0462	5.21E-05	0.000862875	217666	L2hgdh	L-2-hydroxyglutarate dehydrogenase [Source:MGI Symbol;Acc:MGI:2384968]	protein_coding	12	69737207	69771647	-1		0.555971
ENSMUSG00000041624	95.2256	-0.848149	0.304245	-2.78772	0.00530802	0.0254529	234889	Gucy1a2	guanylate cyclase 1, soluble, alpha 2 [Source:MGI Symbol;Acc:MGI:2660877]	protein_coding	9	3532778	3894736	1		0.555497
ENSMUSG00000048371	1609.03	-0.848177	0.187749	-4.51761	6.25E-06	0.000172955	382051	Pdp2	pyruvate dehyrogenase phosphatase catalytic subunit 2 [Source:MGI Symbol;Acc:MGI:1918878]	protein_coding	8	105318083	105325658	1		0.555486
ENSMUSG00000026768	456.251	-0.848586	0.310819	-2.73016	0.00633039	0.0289585	241226	Itga8	integrin alpha 8 [Source:MGI Symbol;Acc:MGI:109442]	protein_coding	2	12111443	12306733	-1		0.555329
ENSMUSG00000078193	53.5856	-0.849474	0.335114	-2.53488	0.0112485	0.0444406	NA	Gm2000	predicted gene 2000 [Source:MGI Symbol;Acc:MGI:3780170]	protein_coding	1	156193610	156194054	1		0.554987
ENSMUSG00000028657	5762.86	-0.84971	0.212082	-4.00652	6.16E-05	0.000984291	19063	Ppt1	palmitoyl-protein thioesterase 1 [Source:MGI Symbol;Acc:MGI:1298204]	protein_coding	4	122730035	122752968	1		0.554896
ENSMUSG00000026860	3090.84	-0.850294	0.204789	-4.15205	3.30E-05	0.000608146	227700	Sh3glb2	SH3-domain GRB2-like endophilin B2 [Source:MGI Symbol;Acc:MGI:2385131]	protein_coding	2	30234821	30249349	-1		0.554672
ENSMUSG00000057841	8029.08	-0.851443	0.280662	-3.03369	0.00241582	0.0143197	19951	Rpl32	ribosomal protein L32 [Source:MGI Symbol;Acc:MGI:98038]	protein_coding	6	115782466	115785708	-1		0.55423
ENSMUSG00000028572	3885.4	-0.852789	0.247959	-3.43924	0.00058336	0.00503731	77963	Hook1	hook microtubule tethering protein 1 [Source:MGI Symbol;Acc:MGI:1925213]	protein_coding	4	95855477	95913650	1		0.553713
ENSMUSG00000039652	507.12	-0.853215	0.223832	-3.81186	0.000137928	0.00175285	208922	Cpeb3	cytoplasmic polyadenylation element binding protein 3 [Source:MGI Symbol;Acc:MGI:2443075]	protein_coding	19	36998691	37186000	-1		0.55355
ENSMUSG00000060600	238.885	-0.8533	0.228662	-3.73171	0.000190184	0.00220796	13808	Eno3	enolase 3, beta muscle [Source:MGI Symbol;Acc:MGI:95395]	protein_coding	11	70548028	70553339	1		0.553517
ENSMUSG00000068798	2312.52	-0.853403	0.202514	-4.21404	2.51E-05	0.000490707	109905	Rap1a	RAS-related protein 1a [Source:MGI Symbol;Acc:MGI:97852]	protein_coding	3	105634583	105708652	-1		0.553478
ENSMUSG00000024403	328.87	-0.853738	0.248893	-3.43014	0.000603265	0.00515235	66237	Atp6v1g2	ATPase, H+ transporting, lysosomal V1 subunit G2 [Source:MGI Symbol;Acc:MGI:1913487]	protein_coding	17	35452636	35457743	1		0.553349
ENSMUSG00000029596	33.0765	-0.853787	0.306163	-2.78867	0.00529255	0.0254014	257635	Sdsl	serine dehydratase-like [Source:MGI Symbol;Acc:MGI:2182607]	protein_coding	5	120596251	120610875	-1		0.55333
ENSMUSG00000052572	350.466	-0.854455	0.294244	-2.9039	0.00368541	0.01942	23859	Dlg2	discs large MAGUK scaffold protein 2 [Source:MGI Symbol;Acc:MGI:1344351]	protein_coding	7	90125880	92098455	1		0.553074
ENSMUSG00000030835	3153.35	-0.856236	0.272968	-3.13677	0.00170822	0.0110187	211548	Nomo1	nodal modulator 1 [Source:MGI Symbol;Acc:MGI:2385850]	protein_coding	7	45683122	45733636	1		0.552392
ENSMUSG00000019715	1573.33	-0.856332	0.213329	-4.01414	5.97E-05	0.000963147	74412	Gle1	GLE1 RNA export mediator (yeast) [Source:MGI Symbol;Acc:MGI:1921662]	protein_coding	2	29825438	29850383	1		0.552355
ENSMUSG00000018401	2777.64	-0.856625	0.160018	-5.35331	8.64E-08	6.09E-06	170749	Mtmr4	myotubularin related protein 4 [Source:MGI Symbol;Acc:MGI:2180699]	protein_coding	11	87482988	87507128	1		0.552243
ENSMUSG00000035392	1234.69	-0.857129	0.207752	-4.12573	3.70E-05	0.000662458	227801	Dennd1a	DENN/MADD domain containing 1A [Source:MGI Symbol;Acc:MGI:2442794]	protein_coding	2	37689003	38177402	-1		0.55205
ENSMUSG00000030168	8663.28	-0.857199	0.23713	-3.61489	0.000300475	0.00312618	68465	Adipor2	adiponectin receptor 2 [Source:MGI Symbol;Acc:MGI:93830]	protein_coding	6	119330111	119394665	-1		0.552023
ENSMUSG00000045302	2558.14	-0.858507	0.209335	-4.10111	4.11E-05	0.000716495	50907	Preb	prolactin regulatory element binding [Source:MGI Symbol;Acc:MGI:1355326]	protein_coding	5	31108197	31117705	-1		0.551523
ENSMUSG00000046782	4005.18	-0.859612	0.228326	-3.76484	0.000166655	0.00202164	70846	Ttc6	tetratricopeptide repeat domain 6 [Source:MGI Symbol;Acc:MGI:2684915]	protein_coding	12	57610899	57784714	1		0.551101
ENSMUSG00000057863	3629.46	-0.859865	0.278838	-3.08374	0.00204414	0.0126592	54217	Rpl36	ribosomal protein L36 [Source:MGI Symbol;Acc:MGI:1860603]	protein_coding	17	56920416	56921243	1		0.551004
ENSMUSG00000029291	2746.07	-0.860116	0.212852	-4.0409	5.32E-05	0.000877719	52822	Rufy3	RUN and FYVE domain containing 3 [Source:MGI Symbol;Acc:MGI:106484]	protein_coding	5	88712899	88799251	1		0.550908
ENSMUSG00000025825	1042.78	-0.86054	0.222643	-3.86511	0.000111039	0.00149758	66383	Iscu	iron-sulfur cluster assembly enzyme [Source:MGI Symbol;Acc:MGI:1913633]	protein_coding	5	113910809	113916349	1		0.550746
ENSMUSG00000021065	6056.84	-0.862103	0.319254	-2.70037	0.00692624	0.0309726	53618	Fut8	fucosyltransferase 8 [Source:MGI Symbol;Acc:MGI:1858901]	protein_coding	12	77284899	77523112	1		0.55015
ENSMUSG00000048537	2076.67	-0.862661	0.270386	-3.19048	0.00142037	0.00964867	102693	Phldb1	pleckstrin homology like domain, family B, member 1 [Source:MGI Symbol;Acc:MGI:2143230]	protein_coding	9	44597601	44646495	-1		0.549937
ENSMUSG00000025858	1515.41	-0.864945	0.215528	-4.01314	5.99E-05	0.000965723	67604	Get4	golgi to ER traffic protein 4 [Source:MGI Symbol;Acc:MGI:1914854]	protein_coding	5	139238079	139255806	1		0.549067
ENSMUSG00000022982	3606.28	-0.865286	0.25425	-3.40328	0.000665816	0.00551656	20655	Sod1	superoxide dismutase 1, soluble [Source:MGI Symbol;Acc:MGI:98351]	protein_coding	16	90017642	90023217	1		0.548938
ENSMUSG00000022756	2397.86	-0.866035	0.162909	-5.31606	1.06E-07	7.19E-06	224022	Slc7a4	solute carrier family 7 (cationic amino acid transporter, y+ system), member 4 [Source:MGI Symbol;Acc:MGI:2146512]	protein_coding	16	17389882	17401078	-1		0.548653
ENSMUSG00000019977	2973.39	-0.866531	0.217814	-3.9783	6.94E-05	0.00106566	56422	Hbs1l	Hbs1-like (S. cerevisiae) [Source:MGI Symbol;Acc:MGI:1891704]	protein_coding	10	21171878	21244797	1		0.548464
ENSMUSG00000028757	7884.22	-0.868516	0.259787	-3.34319	0.000828225	0.00644647	13200	Ddost	dolichyl-di-phosphooligosaccharide-protein glycotransferase [Source:MGI Symbol;Acc:MGI:1194508]	protein_coding	4	138032041	138039939	1		0.54771
ENSMUSG00000032046	8826.85	-0.869321	0.214508	-4.05263	5.06E-05	0.000844717	76192	Abhd12	abhydrolase domain containing 12 [Source:MGI Symbol;Acc:MGI:1923442]	protein_coding	2	150674413	150746661	-1		0.547405
ENSMUSG00000032519	597.21	-0.869568	0.232185	-3.74515	0.000180285	0.00213833	208638	Slc25a38	solute carrier family 25, member 38 [Source:MGI Symbol;Acc:MGI:2384782]	protein_coding	9	119939440	119953570	1		0.547311
ENSMUSG00000034563	129.216	-0.869898	0.234546	-3.70885	0.000208201	0.00236799	72278	Ccpg1	cell cycle progression 1 [Source:MGI Symbol;Acc:MGI:1196419]	protein_coding	9	72892711	72923622	1		0.547186
ENSMUSG00000078486	500.521	-0.87117	0.176848	-4.92611	8.39E-07	3.67E-05	74183	Perm1	PPARGC1 and ESRR induced regulator, muscle 1 [Source:MGI Symbol;Acc:MGI:1921433]	protein_coding	4	156300325	156305764	1		0.546703
ENSMUSG00000027430	282.385	-0.871348	0.217131	-4.013	6.00E-05	0.000965723	66044	Dtd1	D-tyrosyl-tRNA deacylase 1 [Source:MGI Symbol;Acc:MGI:1913294]	protein_coding	2	144441817	144610678	1		0.546636
ENSMUSG00000075705	752.518	-0.872551	0.166241	-5.2487	1.53E-07	9.59E-06	27361	Msrb1	methionine sulfoxide reductase B1 [Source:MGI Symbol;Acc:MGI:1351642]	protein_coding	17	24955616	24961752	1		0.54618
ENSMUSG00000030861	2973.07	-0.874213	0.229503	-3.80915	0.000139445	0.00176628	66885	Acadsb	acyl-Coenzyme A dehydrogenase, short/branched chain [Source:MGI Symbol;Acc:MGI:1914135]	protein_coding	7	131012330	131050673	1		0.545551
ENSMUSG00000025193	398.546	-0.87424	0.31435	-2.78111	0.0054174	0.0258407	66388	Cutc	cutC copper transporter [Source:MGI Symbol;Acc:MGI:1913638]	protein_coding	19	43741435	43757077	1		0.545541
ENSMUSG00000010025	5272.52	-0.875312	0.156366	-5.59786	2.17E-08	2.01E-06	11671	Aldh3a2	aldehyde dehydrogenase family 3, subfamily A2 [Source:MGI Symbol;Acc:MGI:1353452]	protein_coding	11	61114243	61158290	-1		0.545136
ENSMUSG00000024193	833.589	-0.875443	0.262886	-3.33012	0.000868073	0.00666964	21652	Phf1	PHD finger protein 1 [Source:MGI Symbol;Acc:MGI:98647]	protein_coding	17	27152026	27156882	1		0.545087
ENSMUSG00000027208	179.804	-0.87631	0.340667	-2.57233	0.0101015	0.0410572	14178	Fgf7	fibroblast growth factor 7 [Source:MGI Symbol;Acc:MGI:95521]	protein_coding	2	125876578	125933105	1		0.544759
ENSMUSG00000024327	177.152	-0.877775	0.289942	-3.02742	0.00246654	0.0145294	14977	Slc39a7	solute carrier family 39 (zinc transporter), member 7 [Source:MGI Symbol;Acc:MGI:95909]	protein_coding	17	34247243	34250656	-1		0.544206
ENSMUSG00000032383	2747.11	-0.87814	0.233397	-3.76244	0.000168266	0.00203717	19035	Ppib	peptidylprolyl isomerase B [Source:MGI Symbol;Acc:MGI:97750]	protein_coding	9	65967504	65973905	1		0.544068
ENSMUSG00000034235	2063.52	-0.87986	0.158665	-5.54539	2.93E-08	2.57E-06	78787	Usp54	ubiquitin specific peptidase 54 [Source:MGI Symbol;Acc:MGI:1926037]	protein_coding	14	20598980	20691131	-1		0.54342
ENSMUSG00000029828	90.7232	-0.884245	0.300358	-2.94398	0.00324026	0.0176851	70821	4921507P07Rik	RIKEN cDNA 4921507P07 gene [Source:MGI Symbol;Acc:MGI:1918071]	protein_coding	6	50550282	50573612	-1		0.541771
ENSMUSG00000026489	487.309	-0.884988	0.237079	-3.73289	0.000189297	0.00220433	67426	Coq8a	coenzyme Q8A [Source:MGI Symbol;Acc:MGI:1914676]	protein_coding	1	179992803	180027167	-1		0.541492
ENSMUSG00000053091	769.285	-0.88578	0.159839	-5.54171	3.00E-08	2.61E-06	72635	Lins1	lines homolog 1 [Source:MGI Symbol;Acc:MGI:1919885]	protein_coding	7	66339637	66367004	1		0.541195
ENSMUSG00000039001	3778.67	-0.885785	0.299656	-2.95601	0.00311648	0.0171665	66481	Rps21	ribosomal protein S21 [Source:MGI Symbol;Acc:MGI:1913731]	protein_coding	2	179899170	179900238	1		0.541193
ENSMUSG00000020072	91.0884	-0.886849	0.258335	-3.43294	0.000597067	0.00511747	67307	Pbld2	phenazine biosynthesis-like protein domain containing 2 [Source:MGI Symbol;Acc:MGI:1914557]	protein_coding	10	62860094	62894592	1		0.540794
ENSMUSG00000078157	56.6689	-0.886899	0.340619	-2.60378	0.00922006	0.0384452	216622	Fem1al	fem-1 homolog A like [Source:MGI Symbol;Acc:MGI:2441689]	protein_coding	11	29772395	29775668	-1		0.540775
ENSMUSG00000070319	1857.13	-0.887476	0.201056	-4.41406	1.01E-05	0.000250366	53356	Eif3g	eukaryotic translation initiation factor 3, subunit G [Source:MGI Symbol;Acc:MGI:1858258]	protein_coding	9	20805645	20809919	-1		0.540559
ENSMUSG00000027642	12804.6	-0.888006	0.26284	-3.3785	0.000728823	0.00588958	20014	Rpn2	ribophorin II [Source:MGI Symbol;Acc:MGI:98085]	protein_coding	2	157120937	157168239	1		0.540361
ENSMUSG00000021798	116.508	-0.889843	0.30403	-2.92683	0.00342438	0.0184168	24131	Ldb3	LIM domain binding 3 [Source:MGI Symbol;Acc:MGI:1344412]	protein_coding	14	34248560	34310639	-1		0.539673
ENSMUSG00000017412	71.9287	-0.891135	0.321825	-2.769	0.00562284	0.0265501	12298	Cacnb4	calcium channel, voltage-dependent, beta 4 subunit [Source:MGI Symbol;Acc:MGI:103301]	protein_coding	2	52318332	52566843	-1		0.53919
ENSMUSG00000020109	2289.24	-0.891227	0.210295	-4.23798	2.26E-05	0.000458476	56709	Dnajb12	DnaJ heat shock protein family (Hsp40) member B12 [Source:MGI Symbol;Acc:MGI:1931881]	protein_coding	10	59715378	59735124	1		0.539155
ENSMUSG00000038205	1269.73	-0.89145	0.1635	-5.45229	4.97E-08	3.90E-06	108097	Prkab2	protein kinase, AMP-activated, beta 2 non-catalytic subunit [Source:MGI Symbol;Acc:MGI:1336185]	protein_coding	3	97565509	97581128	1		0.539072
ENSMUSG00000027244	1852.92	-0.893365	0.250401	-3.56774	0.000360074	0.00357014	51897	Atg13	autophagy related 13 [Source:MGI Symbol;Acc:MGI:1196429]	protein_coding	2	91504963	91540921	-1		0.538357
ENSMUSG00000025130	37676.4	-0.894786	0.212008	-4.22054	2.44E-05	0.000481216	18453	P4hb	prolyl 4-hydroxylase, beta polypeptide [Source:MGI Symbol;Acc:MGI:97464]	protein_coding	11	120451124	120464079	-1		0.537827
ENSMUSG00000027166	483.345	-0.894842	0.182927	-4.8918	9.99E-07	4.17E-05	99349	Dnajc24	DnaJ heat shock protein family (Hsp40) member C24 [Source:MGI Symbol;Acc:MGI:1919522]	protein_coding	2	105797054	105833894	-1		0.537806
ENSMUSG00000022346	655.323	-0.894921	0.259905	-3.44326	0.000574741	0.00498821	17869	Myc	myelocytomatosis oncogene [Source:MGI Symbol;Acc:MGI:97250]	protein_coding	15	61857240	61862223	1		0.537777
ENSMUSG00000004661	425.925	-0.896109	0.260244	-3.44334	0.000574572	0.00498821	56380	Arid3b	AT rich interactive domain 3B (BRIGHT-like) [Source:MGI Symbol;Acc:MGI:1930768]	protein_coding	9	57697636	57744076	-1		0.537334
ENSMUSG00000048497	1755.91	-0.89667	0.201342	-4.45347	8.45E-06	0.00021795	216829	Mmgt2	membrane magnesium transporter 2 [Source:MGI Symbol;Acc:MGI:2448491]	protein_coding	11	62539490	62557180	1		0.537125
ENSMUSG00000046743	881.513	-0.897466	0.274392	-3.27074	0.00107266	0.00780391	329628	Fat4	FAT atypical cadherin 4 [Source:MGI Symbol;Acc:MGI:3045256]	protein_coding	3	38941089	39066134	1		0.536829
ENSMUSG00000023921	2220.64	-0.898771	0.242153	-3.71158	0.000205969	0.00235257	17850	Mmut	methylmalonyl-Coenzyme A mutase [Source:MGI Symbol;Acc:MGI:97239]	protein_coding	17	41245576	41272879	1		0.536343
ENSMUSG00000020814	438.236	-0.899799	0.196895	-4.56995	4.88E-06	0.000144114	67622	Mxra7	matrix-remodelling associated 7 [Source:MGI Symbol;Acc:MGI:1914872]	protein_coding	11	116693888	116718872	-1		0.535962
ENSMUSG00000034088	33133.1	-0.905307	0.194501	-4.65451	3.25E-06	0.000104188	110611	Hdlbp	high density lipoprotein (HDL) binding protein [Source:MGI Symbol;Acc:MGI:99256]	protein_coding	1	93333662	93406537	-1		0.533919
ENSMUSG00000019188	3482.12	-0.905456	0.252035	-3.59258	0.000327417	0.00333415	14950	H13	histocompatibility 13 [Source:MGI Symbol;Acc:MGI:95886]	protein_coding	2	152511381	152550590	1		0.533864
ENSMUSG00000020577	6555.09	-0.905944	0.233486	-3.88008	0.000104424	0.00142702	66109	Tspan13	tetraspanin 13 [Source:MGI Symbol;Acc:MGI:1913359]	protein_coding	12	36064556	36092499	-1		0.533683
ENSMUSG00000024493	5942.27	-0.906061	0.257631	-3.51689	0.000436635	0.00408602	107045	Lars	leucyl-tRNA synthetase [Source:MGI Symbol;Acc:MGI:1913808]	protein_coding	18	42335363	42395259	-1		0.53364
ENSMUSG00000023336	178.383	-0.907973	0.26587	-3.4151	0.000637593	0.00535542	67866	Wfdc1	WAP four-disulfide core domain 1 [Source:MGI Symbol;Acc:MGI:1915116]	protein_coding	8	120393104	120414961	1		0.532933
ENSMUSG00000026315	765.013	-0.909069	0.168858	-5.38363	7.30E-08	5.33E-06	20725	Serpinb8	serine (or cysteine) peptidase inhibitor, clade B, member 8 [Source:MGI Symbol;Acc:MGI:894657]	protein_coding	1	107517736	107538214	1		0.532529
ENSMUSG00000020780	3819.77	-0.909213	0.244623	-3.71679	0.000201768	0.00231641	217337	Srp68	signal recognition particle 68 [Source:MGI Symbol;Acc:MGI:1917447]	protein_coding	11	116135992	116165043	-1		0.532476
ENSMUSG00000042595	3094.46	-0.909263	0.229039	-3.9699	7.19E-05	0.00109216	245622	Fam199x	family with sequence similarity 199, X-linked [Source:MGI Symbol;Acc:MGI:2384304]	protein_coding	X	135950343	135983252	1		0.532457
ENSMUSG00000010048	559.996	-0.910264	0.296468	-3.07036	0.00213801	0.0130855	15983	Ifrd2	interferon-related developmental regulator 2 [Source:MGI Symbol;Acc:MGI:1316708]	protein_coding	9	107464841	107470584	1		0.532088
ENSMUSG00000030600	99.8657	-0.911168	0.325468	-2.79956	0.0051172	0.0248126	80749	Lrfn1	leucine rich repeat and fibronectin type III domain containing 1 [Source:MGI Symbol;Acc:MGI:2136810]	protein_coding	7	28151405	28167667	1		0.531754
ENSMUSG00000079508	379.751	-0.911635	0.191222	-4.76742	1.87E-06	6.77E-05	68316	Apoo	apolipoprotein O [Source:MGI Symbol;Acc:MGI:1915566]	protein_coding	X	93410723	93460699	1		0.531582
ENSMUSG00000021125	601.199	-0.912454	0.187945	-4.8549	1.20E-06	4.81E-05	11847	Arg2	arginase type II [Source:MGI Symbol;Acc:MGI:1330806]	protein_coding	12	79177551	79203075	1		0.531281
ENSMUSG00000021916	645.742	-0.913452	0.288791	-3.16302	0.0015614	0.0103322	76485	Glt8d1	glycosyltransferase 8 domain containing 1 [Source:MGI Symbol;Acc:MGI:1923735]	protein_coding	14	30723357	30733948	1		0.530913
ENSMUSG00000037703	196.118	-0.913515	0.277173	-3.29583	0.000981329	0.00730367	241638	Lzts3	leucine zipper, putative tumor suppressor family member 3 [Source:MGI Symbol;Acc:MGI:2656976]	protein_coding	2	130474759	130484723	-1		0.53089
ENSMUSG00000028811	2926.19	-0.913645	0.196868	-4.64089	3.47E-06	0.000110242	107271	Yars	tyrosyl-tRNA synthetase [Source:MGI Symbol;Acc:MGI:2147627]	protein_coding	4	129083553	129113400	1		0.530842
ENSMUSG00000017764	239.884	-0.913758	0.23043	-3.96544	7.33E-05	0.00110534	71971	Zswim1	zinc finger SWIM-type containing 1 [Source:MGI Symbol;Acc:MGI:1919221]	protein_coding	2	164664606	164668791	1		0.530801
ENSMUSG00000022580	40.7014	-0.915987	0.340967	-2.68644	0.00722179	0.0319642	14787	Rhpn1	rhophilin, Rho GTPase binding protein 1 [Source:MGI Symbol;Acc:MGI:1098783]	protein_coding	15	75576129	75587334	1		0.529981
ENSMUSG00000054733	520.897	-0.916744	0.220969	-4.14874	3.34E-05	0.000614866	110265	Msra	methionine sulfoxide reductase A [Source:MGI Symbol;Acc:MGI:106916]	protein_coding	14	64360074	64693352	-1		0.529703
ENSMUSG00000027221	70.2843	-0.917124	0.339059	-2.70491	0.00683223	0.0306748	76969	Chst1	carbohydrate sulfotransferase 1 [Source:MGI Symbol;Acc:MGI:1924219]	protein_coding	2	92430052	92445595	1		0.529564
ENSMUSG00000038777	121.398	-0.917516	0.193424	-4.74354	2.10E-06	7.45E-05	20360	Sema6c	sema domain, transmembrane domain (TM), and cytoplasmic domain, (semaphorin) 6C [Source:MGI Symbol;Acc:MGI:1338032]	protein_coding	3	95067768	95081335	1		0.52942
ENSMUSG00000110344	30.3035	-0.917599	0.262255	-3.49888	0.000467222	0.00427618	NA	Gm45716	predicted gene 45716 [Source:MGI Symbol;Acc:MGI:5804831]	protein_coding	11	90078509	90142081	1		0.529389
ENSMUSG00000027318	186.023	-0.917727	0.328757	-2.7915	0.00524642	0.0252477	110751	Adam33	a disintegrin and metallopeptidase domain 33 [Source:MGI Symbol;Acc:MGI:1341813]	protein_coding	2	130892511	130905734	-1		0.529342
ENSMUSG00000020576	6178.24	-0.918229	0.241802	-3.79743	0.000146203	0.00183286	71169	Nbas	neuroblastoma amplified sequence [Source:MGI Symbol;Acc:MGI:1918419]	protein_coding	12	13319134	13633812	1		0.529158
ENSMUSG00000018604	10266.8	-0.918365	0.237488	-3.86699	0.000110186	0.00149134	21386	Tbx3	T-box 3 [Source:MGI Symbol;Acc:MGI:98495]	protein_coding	5	119808734	119822789	1		0.529108
ENSMUSG00000041650	1360.23	-0.918736	0.164724	-5.57743	2.44E-08	2.20E-06	110821	Pcca	propionyl-Coenzyme A carboxylase, alpha polypeptide [Source:MGI Symbol;Acc:MGI:97499]	protein_coding	14	122771736	123128512	1		0.528972
ENSMUSG00000024248	4929.94	-0.919087	0.272359	-3.37454	0.000739382	0.00595156	20463	Cox7a2l	cytochrome c oxidase subunit 7A2 like [Source:MGI Symbol;Acc:MGI:106015]	protein_coding	17	83809347	83824759	-1		0.528844
ENSMUSG00000058831	53.3441	-0.919268	0.268159	-3.42807	0.000607882	0.00517876	12057	Opn1sw	opsin 1 (cone pigments), short-wave-sensitive (color blindness, tritan) [Source:MGI Symbol;Acc:MGI:99438]	protein_coding	6	29376670	29388467	-1		0.528777
ENSMUSG00000020964	9162.16	-0.920216	0.222233	-4.14078	3.46E-05	0.000631219	20338	Sel1l	sel-1 suppressor of lin-12-like (C. elegans) [Source:MGI Symbol;Acc:MGI:1329016]	protein_coding	12	91772817	91815931	-1		0.52843
ENSMUSG00000068699	3244.24	-0.920818	0.284969	-3.23129	0.00123234	0.00869241	68794	Flnc	filamin C, gamma [Source:MGI Symbol;Acc:MGI:95557]	protein_coding	6	29433255	29461882	1		0.52821
ENSMUSG00000030934	4083.82	-0.92167	0.217946	-4.22889	2.35E-05	0.000470271	18242	Oat	ornithine aminotransferase [Source:MGI Symbol;Acc:MGI:97394]	protein_coding	7	132159207	132178127	-1		0.527898
ENSMUSG00000062995	2800.3	-0.92173	0.266461	-3.45916	0.000541863	0.00476445	15893	Ica1	islet cell autoantigen 1 [Source:MGI Symbol;Acc:MGI:96391]	protein_coding	6	8630527	8778488	-1		0.527876
ENSMUSG00000048578	12951.8	-0.92182	0.19832	-4.64816	3.35E-06	0.000106939	109154	Mlec	malectin [Source:MGI Symbol;Acc:MGI:1924015]	protein_coding	5	115281040	115296238	-1		0.527843
ENSMUSG00000070284	1509.52	-0.922022	0.251351	-3.66826	0.000244209	0.00267003	331026	Gmppb	GDP-mannose pyrophosphorylase B [Source:MGI Symbol;Acc:MGI:2660880]	protein_coding	9	107926441	107930000	1		0.527769
ENSMUSG00000027985	158.003	-0.922906	0.223711	-4.12543	3.70E-05	0.000662885	16842	Lef1	lymphoid enhancer binding factor 1 [Source:MGI Symbol;Acc:MGI:96770]	protein_coding	3	130904120	131018005	1		0.527446
ENSMUSG00000056131	1785.8	-0.923343	0.218724	-4.22149	2.43E-05	0.00048025	109785	Pgm3	phosphoglucomutase 3 [Source:MGI Symbol;Acc:MGI:97566]	protein_coding	9	86436430	86453895	-1		0.527286
ENSMUSG00000037306	5596.29	-0.924909	0.274349	-3.37129	0.000748177	0.00599905	230815	Man1c1	mannosidase, alpha, class 1C, member 1 [Source:MGI Symbol;Acc:MGI:2446214]	protein_coding	4	134289001	134431601	-1		0.526714
ENSMUSG00000028830	4152.32	-0.924959	0.224878	-4.11316	3.90E-05	0.000687031	100317	AU040320	expressed sequence AU040320 [Source:MGI Symbol;Acc:MGI:2140475]	protein_coding	4	126647337	126763863	1		0.526696
ENSMUSG00000031666	2670.59	-0.925636	0.237838	-3.89188	9.95E-05	0.00138111	19651	Rbl2	RB transcriptional corepressor like 2 [Source:MGI Symbol;Acc:MGI:105085]	protein_coding	8	91796685	91850472	1		0.526448
ENSMUSG00000032085	76.8027	-0.926234	0.238431	-3.88471	0.000102454	0.0014116	21345	Tagln	transgelin [Source:MGI Symbol;Acc:MGI:106012]	protein_coding	9	45840917	45847356	-1		0.52623
ENSMUSG00000001829	1779.64	-0.927678	0.199187	-4.65731	3.20E-06	0.000103149	20480	Clpb	ClpB caseinolytic peptidase B [Source:MGI Symbol;Acc:MGI:1100517]	protein_coding	7	101312840	101444713	1		0.525704
ENSMUSG00000028655	598.101	-0.927735	0.312931	-2.96467	0.0030301	0.016801	76574	Mfsd2a	major facilitator superfamily domain containing 2A [Source:MGI Symbol;Acc:MGI:1923824]	protein_coding	4	122840643	122854981	-1		0.525683
ENSMUSG00000036622	1747.79	-0.928086	0.235401	-3.94258	8.06E-05	0.00118351	74772	Atp13a2	ATPase type 13A2 [Source:MGI Symbol;Acc:MGI:1922022]	protein_coding	4	140714184	140734641	1		0.525555
ENSMUSG00000024962	282.514	-0.929492	0.216789	-4.28754	1.81E-05	0.000387791	22340	Vegfb	vascular endothelial growth factor B [Source:MGI Symbol;Acc:MGI:106199]	protein_coding	19	6959841	6965019	-1		0.525043
ENSMUSG00000033389	269.092	-0.929543	0.164867	-5.63816	1.72E-08	1.67E-06	216831	Arhgap44	Rho GTPase activating protein 44 [Source:MGI Symbol;Acc:MGI:2144423]	protein_coding	11	64892865	65053787	-1		0.525024
ENSMUSG00000041440	1594.29	-0.929838	0.20609	-4.5118	6.43E-06	0.000175778	235533	Gk5	glycerol kinase 5 (putative) [Source:MGI Symbol;Acc:MGI:2443336]	protein_coding	9	96001415	96066661	1		0.524917
ENSMUSG00000050107	189.921	-0.93051	0.195385	-4.76245	1.91E-06	6.92E-05	14841	Haspin	histone H3 associated protein kinase [Source:MGI Symbol;Acc:MGI:1194498]	protein_coding	11	73026311	73029120	-1		0.524673
ENSMUSG00000051346	429.183	-0.930522	0.283017	-3.28787	0.0010095	0.00746092	66701	Spryd4	SPRY domain containing 4 [Source:MGI Symbol;Acc:MGI:1913951]	protein_coding	10	128045777	128047676	-1		0.524669
ENSMUSG00000007655	3598.27	-0.930577	0.256378	-3.62971	0.000283742	0.00299282	12389	Cav1	caveolin 1, caveolae protein [Source:MGI Symbol;Acc:MGI:102709]	protein_coding	6	17306334	17341451	1		0.524649
ENSMUSG00000001558	38.4042	-0.930874	0.274342	-3.39312	0.000691026	0.00567119	66720	Klhl10	kelch-like 10 [Source:MGI Symbol;Acc:MGI:2181067]	protein_coding	11	100332743	100347848	1		0.52454
ENSMUSG00000031835	11186.7	-0.931888	0.149242	-6.24412	4.26E-10	8.94E-08	56453	Mbtps1	membrane-bound transcription factor peptidase, site 1 [Source:MGI Symbol;Acc:MGI:1927235]	protein_coding	8	120234895	120285474	-1		0.524172
ENSMUSG00000020354	271.558	-0.931949	0.22597	-4.12422	3.72E-05	0.000665491	NA	Sgcd	sarcoglycan, delta (dystrophin-associated glycoprotein) [Source:MGI Symbol;Acc:MGI:1346525]	protein_coding	11	46787080	47879796	-1		0.52415
ENSMUSG00000011257	2555.94	-0.932394	0.231856	-4.02144	5.78E-05	0.000938544	230721	Pabpc4	poly(A) binding protein, cytoplasmic 4 [Source:MGI Symbol;Acc:MGI:2385206]	protein_coding	4	123156144	123192718	1		0.523988
ENSMUSG00000040181	343.042	-0.934192	0.265641	-3.51674	0.000436874	0.00408602	14261	Fmo1	flavin containing monooxygenase 1 [Source:MGI Symbol;Acc:MGI:1310002]	protein_coding	1	162657130	162694179	-1		0.523335
ENSMUSG00000066441	927.325	-0.93446	0.213206	-4.3829	1.17E-05	0.000279786	NA	Rdh11	retinol dehydrogenase 11 [Source:MGI Symbol;Acc:MGI:102581]	protein_coding	12	79221111	79239067	-1		0.523238
ENSMUSG00000024072	1762.77	-0.935321	0.276506	-3.38264	0.000717925	0.00582606	67864	Yipf4	Yip1 domain family, member 4 [Source:MGI Symbol;Acc:MGI:1915114]	protein_coding	17	74796488	74807272	1		0.522926
ENSMUSG00000008682	16071.9	-0.935694	0.267682	-3.49555	0.000473091	0.00431812	110954	Rpl10	ribosomal protein L10 [Source:MGI Symbol;Acc:MGI:105943]	protein_coding	X	73314418	73316741	1		0.522791
ENSMUSG00000040412	15980.1	-0.935714	0.245349	-3.81381	0.000136841	0.00174245	229722	Elapor1	endosome-lysosome associated apoptosis and autophagy regulator 1 [Source:MGI Symbol;Acc:MGI:1923930]	protein_coding	3	108363010	108443852	-1		0.522784
ENSMUSG00000050556	195.163	-0.935734	0.355387	-2.633	0.00846337	0.0360545	16500	Kcnb1	potassium voltage gated channel, Shab-related subfamily, member 1 [Source:MGI Symbol;Acc:MGI:96666]	protein_coding	2	166937889	167032075	-1		0.522776
ENSMUSG00000027086	540.416	-0.936714	0.20686	-4.52824	5.95E-06	0.000167941	320720	Fastkd1	FAST kinase domains 1 [Source:MGI Symbol;Acc:MGI:2444596]	protein_coding	2	69517159	69543860	-1		0.522422
ENSMUSG00000026628	898.403	-0.936759	0.249791	-3.75017	0.000176715	0.00210904	11910	Atf3	activating transcription factor 3 [Source:MGI Symbol;Acc:MGI:109384]	protein_coding	1	190902493	190950236	-1		0.522405
ENSMUSG00000041355	2214.23	-0.937903	0.231194	-4.05678	4.98E-05	0.000832948	66256	Ssr2	signal sequence receptor, beta [Source:MGI Symbol;Acc:MGI:1913506]	protein_coding	3	88483183	88495726	1		0.521991
ENSMUSG00000073889	1267.43	-0.93968	0.282607	-3.32505	0.000884036	0.00677097	16157	Il11ra1	interleukin 11 receptor, alpha chain 1 [Source:MGI Symbol;Acc:MGI:107426]	protein_coding	4	41699989	41769474	1		0.521349
ENSMUSG00000031831	61.7829	-0.940212	0.361299	-2.60231	0.00925974	0.0385387	68270	Dnaaf1	dynein, axonemal assembly factor 1 [Source:MGI Symbol;Acc:MGI:1915520]	protein_coding	8	120301974	120325193	1		0.521156
ENSMUSG00000059401	382.764	-0.941067	0.336394	-2.79751	0.00514974	0.0249136	333639	Mamld1	mastermind-like domain containing 1 [Source:MGI Symbol;Acc:MGI:3045303]	protein_coding	X	70093846	70199662	1		0.520847
ENSMUSG00000044550	74.5116	-0.941504	0.292326	-3.22073	0.00127864	0.00894301	594844	Tceal3	transcription elongation factor A (SII)-like 3 [Source:MGI Symbol;Acc:MGI:1913354]	protein_coding	X	135491591	135569127	1		0.52069
ENSMUSG00000038181	1497.69	-0.942997	0.223219	-4.22453	2.39E-05	0.000476278	100910	Chpf2	chondroitin polymerizing factor 2 [Source:MGI Symbol;Acc:MGI:1917522]	protein_coding	5	24791739	24799554	1		0.520151
ENSMUSG00000044937	261.601	-0.94325	0.265934	-3.54694	0.000389738	0.0037782	103220	Ttc41	tetratricopeptide repeat domain 41 [Source:MGI Symbol;Acc:MGI:2387653]	protein_coding	10	86541675	86612708	1		0.52006
ENSMUSG00000032449	8503.99	-0.944649	0.194636	-4.85341	1.21E-06	4.82E-05	192287	Slc25a36	solute carrier family 25, member 36 [Source:MGI Symbol;Acc:MGI:1924909]	protein_coding	9	96957014	96993210	-1		0.519556
ENSMUSG00000054277	5744.8	-0.945244	0.262924	-3.59513	0.000324234	0.00330947	66251	Arfgap3	ADP-ribosylation factor GTPase activating protein 3 [Source:MGI Symbol;Acc:MGI:1913501]	protein_coding	15	83183940	83234448	-1		0.519342
ENSMUSG00000009549	2232.06	-0.945474	0.278259	-3.39782	0.000679256	0.00559863	20813	Srp14	signal recognition particle 14 [Source:MGI Symbol;Acc:MGI:107169]	protein_coding	2	118306331	118310192	-1		0.519259
ENSMUSG00000075704	706.767	-0.945754	0.197782	-4.78181	1.74E-06	6.45E-05	26462	Txnrd2	thioredoxin reductase 2 [Source:MGI Symbol;Acc:MGI:1347023]	protein_coding	16	18245134	18297823	1		0.519158
ENSMUSG00000071816	17.4048	-0.94585	0.367352	-2.57478	0.0100303	0.0408591	387586	Ssxb5	synovial sarcoma, X member B5 [Source:MGI Symbol;Acc:MGI:2446774]	protein_coding	X	8669930	8675625	1		0.519123
ENSMUSG00000078974	1614.5	-0.946147	0.2699	-3.50555	0.00045567	0.00420991	20335	Sec61g	SEC61, gamma subunit [Source:MGI Symbol;Acc:MGI:1202066]	protein_coding	11	16450530	16458484	-1		0.519017
ENSMUSG00000022604	665.909	-0.948059	0.244632	-3.87545	0.000106429	0.00145147	74201	Cep97	centrosomal protein 97 [Source:MGI Symbol;Acc:MGI:1921451]	protein_coding	16	55720251	55755218	-1		0.518329
ENSMUSG00000021850	21.1615	-0.948093	0.332318	-2.85297	0.00433132	0.0218585	67082	ccdc198	coiled-coil domain containing 198 [Source:MGI Symbol;Acc:MGI:1914332]	protein_coding	14	49457045	49482931	-1		0.518317
ENSMUSG00000052516	431.473	-0.950926	0.363164	-2.61845	0.00883303	0.0371898	268902	Robo2	roundabout guidance receptor 2 [Source:MGI Symbol;Acc:MGI:1890110]	protein_coding	16	73688727	74208713	-1		0.5173
ENSMUSG00000037347	65.4438	-0.9525	0.340952	-2.79365	0.00521175	0.0251155	60322	Chst7	carbohydrate (N-acetylglucosamino) sulfotransferase 7 [Source:MGI Symbol;Acc:MGI:1891767]	protein_coding	X	19925799	19963760	1		0.516736
ENSMUSG00000027933	2923.32	-0.953229	0.279728	-3.40769	0.000655142	0.00544998	229543	Ints3	integrator complex subunit 3 [Source:MGI Symbol;Acc:MGI:2140050]	protein_coding	3	90298695	90340929	-1		0.516475
ENSMUSG00000025224	7061.39	-0.954185	0.210652	-4.52968	5.91E-06	0.000167331	107338	Gbf1	golgi-specific brefeldin A-resistance factor 1 [Source:MGI Symbol;Acc:MGI:1861607]	protein_coding	19	46140948	46274949	1		0.516133
ENSMUSG00000028402	1774.39	-0.954553	0.167482	-5.69942	1.20E-08	1.28E-06	17475	Mpdz	multiple PDZ domain crumbs cell polarity complex component [Source:MGI Symbol;Acc:MGI:1343489]	protein_coding	4	81196737	81361052	-1		0.516001
ENSMUSG00000006641	475.738	-0.954592	0.12083	-7.90031	2.78E-15	5.12E-12	330064	Slc5a6	solute carrier family 5 (sodium-dependent vitamin transporter), member 6 [Source:MGI Symbol;Acc:MGI:2660847]	protein_coding	5	31193380	31206268	-1		0.515987
ENSMUSG00000052605	490.05	-0.955564	0.29524	-3.23656	0.00120978	0.00856028	67441	Isoc2b	isochorismatase domain containing 2b [Source:MGI Symbol;Acc:MGI:1914691]	protein_coding	7	4847958	4873257	-1		0.51564
ENSMUSG00000050164	18.8961	-0.955797	0.355084	-2.69175	0.00710779	0.0315845	207911	Mchr1	melanin-concentrating hormone receptor 1 [Source:MGI Symbol;Acc:MGI:2180756]	protein_coding	15	81119700	81123165	1		0.515557
ENSMUSG00000046312	261.736	-0.956432	0.22499	-4.25099	2.13E-05	0.000436594	329828	Myorg	myogenesis regulating glycosidase (putative) [Source:MGI Symbol;Acc:MGI:2140300]	protein_coding	4	41495604	41503076	-1		0.51533
ENSMUSG00000055733	49.5739	-0.961908	0.232509	-4.13707	3.52E-05	0.000639097	54561	Nap1l3	nucleosome assembly protein 1-like 3 [Source:MGI Symbol;Acc:MGI:1859565]	protein_coding	X	121304262	121307098	-1		0.513378
ENSMUSG00000018340	5505.38	-0.96265	0.173896	-5.5358	3.10E-08	2.67E-06	11749	Anxa6	annexin A6 [Source:MGI Symbol;Acc:MGI:88255]	protein_coding	11	54869934	54924271	-1		0.513113
ENSMUSG00000055368	2223.8	-0.963409	0.246931	-3.90153	9.56E-05	0.00134527	20538	Slc6a2	solute carrier family 6 (neurotransmitter transporter, noradrenalin), member 2 [Source:MGI Symbol;Acc:MGI:1270850]	protein_coding	8	93686707	93728295	1		0.512844
ENSMUSG00000021835	165.007	-0.9635	0.249012	-3.86929	0.000109154	0.00148037	12159	Bmp4	bone morphogenetic protein 4 [Source:MGI Symbol;Acc:MGI:88180]	protein_coding	14	46620977	46628126	-1		0.512811
ENSMUSG00000061393	228.06	-0.963992	0.344556	-2.79778	0.00514549	0.0249003	11481	Acvr2b	activin receptor IIB [Source:MGI Symbol;Acc:MGI:87912]	protein_coding	9	119231184	119264061	1		0.512636
ENSMUSG00000027824	23.5278	-0.964929	0.374238	-2.57838	0.00992642	0.0405591	56544	Vmn2r1	vomeronasal 2, receptor 1 [Source:MGI Symbol;Acc:MGI:3645892]	protein_coding	3	63988968	64016905	1		0.512304
ENSMUSG00000027006	68995.2	-0.965348	0.219976	-4.38842	1.14E-05	0.000273755	66861	Dnajc10	DnaJ heat shock protein family (Hsp40) member C10 [Source:MGI Symbol;Acc:MGI:1914111]	protein_coding	2	80145810	80184387	1		0.512155
ENSMUSG00000032878	44.5877	-0.965912	0.300155	-3.21804	0.00129069	0.00900534	216613	Ccdc85a	coiled-coil domain containing 85A [Source:MGI Symbol;Acc:MGI:2445069]	protein_coding	11	28335685	28534324	-1		0.511955
ENSMUSG00000072640	1217.9	-0.967488	0.275577	-3.51077	0.000446804	0.00415732	66274	Lyrm9	LYR motif containing 9 [Source:MGI Symbol;Acc:MGI:1913524]	protein_coding	11	78717410	78737696	1		0.511396
ENSMUSG00000036306	341.331	-0.967562	0.246769	-3.92092	8.82E-05	0.00127078	211134	Lzts1	leucine zipper, putative tumor suppressor 1 [Source:MGI Symbol;Acc:MGI:2684762]	protein_coding	8	69585321	69636877	-1		0.51137
ENSMUSG00000043411	7661.59	-0.967801	0.250488	-3.86367	0.000111697	0.0015025	170707	Usp48	ubiquitin specific peptidase 48 [Source:MGI Symbol;Acc:MGI:2158502]	protein_coding	4	137321066	137385848	1		0.511285
ENSMUSG00000032679	209.009	-0.968508	0.303088	-3.19547	0.00139605	0.0095293	12509	Cd59a	CD59a antigen [Source:MGI Symbol;Acc:MGI:109177]	protein_coding	2	103926146	103945699	1		0.511034
ENSMUSG00000039063	119.514	-0.970948	0.168611	-5.7585	8.49E-09	9.78E-07	67856	Echdc3	enoyl Coenzyme A hydratase domain containing 3 [Source:MGI Symbol;Acc:MGI:1915106]	protein_coding	2	6193276	6217844	-1		0.510171
ENSMUSG00000026511	2694.74	-0.971013	0.231114	-4.20145	2.65E-05	0.000513094	27058	Srp9	signal recognition particle 9 [Source:MGI Symbol;Acc:MGI:1350930]	protein_coding	1	181952302	181959972	1		0.510148
ENSMUSG00000067279	209.658	-0.971448	0.329957	-2.94417	0.00323824	0.0176777	53412	Ppp1r3c	protein phosphatase 1, regulatory subunit 3C [Source:MGI Symbol;Acc:MGI:1858229]	protein_coding	19	36709131	36714053	-1		0.509994
ENSMUSG00000085601	24.0091	-0.971651	0.332407	-2.92307	0.00346594	0.0185919	243866	Meiosin	meiosis initiator [Source:MGI Symbol;Acc:MGI:3647482]	protein_coding	7	18832971	18852293	-1		0.509922
ENSMUSG00000025762	2765.41	-0.971872	0.189858	-5.11894	3.07E-07	1.65E-05	214048	Larp1b	La ribonucleoprotein domain family, member 1B [Source:MGI Symbol;Acc:MGI:1914604]	protein_coding	3	40904263	40994669	1		0.509844
ENSMUSG00000049604	3882.07	-0.974604	0.216377	-4.50419	6.66E-06	0.000181086	NA	Hoxb13	homeobox B13 [Source:MGI Symbol;Acc:MGI:107730]	protein_coding	11	96085142	96088273	1		0.508879
ENSMUSG00000019689	191.367	-0.975043	0.279263	-3.49148	0.000480351	0.00436657	66117	Fmc1	formation of mitochondrial complex V assembly factor 1 [Source:MGI Symbol;Acc:MGI:1913367]	protein_coding	6	38510437	38516384	1		0.508725
ENSMUSG00000032478	285.619	-0.975074	0.239819	-4.06588	4.79E-05	0.000806116	54369	Nme6	NME/NM23 nucleoside diphosphate kinase 6 [Source:MGI Symbol;Acc:MGI:1861676]	protein_coding	9	109661817	109672184	1		0.508714
ENSMUSG00000027713	54.2543	-0.976368	0.303687	-3.21505	0.00130421	0.0090872	72282	1810062G17Rik	RIKEN cDNA 1810062G17 gene [Source:MGI Symbol;Acc:MGI:1919532]	protein_coding	3	36530086	36536448	1		0.508258
ENSMUSG00000031303	503.976	-0.976494	0.36853	-2.6497	0.0080564	0.0347429	270672	Map3k15	mitogen-activated protein kinase kinase kinase 15 [Source:MGI Symbol;Acc:MGI:2448588]	protein_coding	X	158771429	158906347	1		0.508213
ENSMUSG00000028044	415.59	-0.97832	0.258972	-3.7777	0.000158283	0.00194916	54124	Cks1b	CDC28 protein kinase 1b [Source:MGI Symbol;Acc:MGI:1889208]	protein_coding	3	89322779	89325690	-1		0.50757
ENSMUSG00000000739	513.449	-0.978376	0.216975	-4.50917	6.51E-06	0.000177608	57429	Sult5a1	sulfotransferase family 5A, member 1 [Source:MGI Symbol;Acc:MGI:1931463]	protein_coding	8	123866931	123885054	-1		0.507551
ENSMUSG00000020388	1641.46	-0.978892	0.253353	-3.86374	0.000111662	0.0015025	30794	Pdlim4	PDZ and LIM domain 4 [Source:MGI Symbol;Acc:MGI:1353470]	protein_coding	11	53945754	53959840	-1		0.507369
ENSMUSG00000020444	2256.4	-0.979245	0.236001	-4.14933	3.33E-05	0.00061372	14923	Guk1	guanylate kinase 1 [Source:MGI Symbol;Acc:MGI:95871]	protein_coding	11	59074701	59083038	-1		0.507245
ENSMUSG00000016427	1447.91	-0.979679	0.261136	-3.7516	0.00017571	0.00209984	54405	Ndufa1	NADH:ubiquinone oxidoreductase subunit A1 [Source:MGI Symbol;Acc:MGI:1929511]	protein_coding	X	36451241	36454816	-1		0.507093
ENSMUSG00000030145	179.454	-0.979985	0.188913	-5.18749	2.13E-07	1.23E-05	72720	Zfp248	zinc finger protein 248 [Source:MGI Symbol;Acc:MGI:1919970]	protein_coding	6	118404280	118432489	-1		0.506985
ENSMUSG00000020142	838.009	-0.981014	0.240292	-4.0826	4.45E-05	0.000760276	55963	Slc1a4	solute carrier family 1 (glutamate/neutral amino acid transporter), member 4 [Source:MGI Symbol;Acc:MGI:2135601]	protein_coding	11	20252180	20282713	-1		0.506623
ENSMUSG00000041945	335.436	-0.981114	0.233933	-4.194	2.74E-05	0.000526206	211798	Mfsd9	major facilitator superfamily domain containing 9 [Source:MGI Symbol;Acc:MGI:2443548]	protein_coding	1	40811198	40829847	-1		0.506588
ENSMUSG00000032932	1980.7	-0.981182	0.353646	-2.77447	0.00552912	0.0262367	110920	Hspa13	heat shock protein 70 family, member 13 [Source:MGI Symbol;Acc:MGI:1309463]	protein_coding	16	75542319	75563992	-1		0.506565
ENSMUSG00000040462	9931.38	-0.981992	0.258111	-3.80454	0.000142069	0.00179107	216440	Os9	amplified in osteosarcoma [Source:MGI Symbol;Acc:MGI:1924301]	protein_coding	10	126931519	126957000	-1		0.50628
ENSMUSG00000020600	105.084	-0.982226	0.188376	-5.21419	1.85E-07	1.11E-05	328059	Slc7a15	solute carrier family 7 (cationic amino acid transporter, y+ system), member 15 [Source:MGI Symbol;Acc:MGI:3045351]	protein_coding	12	8578483	8649066	-1		0.506198
ENSMUSG00000022844	398.42	-0.982235	0.349114	-2.81351	0.00490042	0.0239867	72599	Pdia5	protein disulfide isomerase associated 5 [Source:MGI Symbol;Acc:MGI:1919849]	protein_coding	16	35217682	35311243	-1		0.506195
ENSMUSG00000040618	2932.71	-0.982719	0.24834	-3.95715	7.58E-05	0.00113091	74551	Pck2	phosphoenolpyruvate carboxykinase 2 (mitochondrial) [Source:MGI Symbol;Acc:MGI:1860456]	protein_coding	14	55777723	55788699	1		0.506025
ENSMUSG00000050222	52.9926	-0.983444	0.256941	-3.82751	0.000129445	0.00167473	239114	Il17d	interleukin 17D [Source:MGI Symbol;Acc:MGI:2446510]	protein_coding	14	57762234	57780623	1		0.505771
ENSMUSG00000073413	56.5412	-0.983763	0.325569	-3.02167	0.00251383	0.0147035	114654	Ly6g6d	lymphocyte antigen 6 complex, locus G6D [Source:MGI Symbol;Acc:MGI:2148931]	protein_coding	17	35290419	35297041	-1		0.505659
ENSMUSG00000020014	280.048	-0.983908	0.332751	-2.95689	0.00310758	0.0171386	380654	Cfap54	cilia and flagella associated protein 54 [Source:MGI Symbol;Acc:MGI:1922208]	protein_coding	10	92611481	92917480	-1		0.505608
ENSMUSG00000049751	55.9314	-0.985482	0.362424	-2.71914	0.00654513	0.0296986	66483	Rpl36al	ribosomal protein L36A-like [Source:MGI Symbol;Acc:MGI:1913733]	protein_coding	12	69229505	69230857	-1		0.505057
ENSMUSG00000051650	58.365	-0.986984	0.310057	-3.18323	0.0014564	0.00985483	53625	B3gnt2	UDP-GlcNAc:betaGal beta-1,3-N-acetylglucosaminyltransferase 2 [Source:MGI Symbol;Acc:MGI:1889505]	protein_coding	11	22709738	22810961	-1		0.504531
ENSMUSG00000049047	1255.74	-0.987222	0.255504	-3.86382	0.000111627	0.0015025	71703	Armcx3	armadillo repeat containing, X-linked 3 [Source:MGI Symbol;Acc:MGI:1918953]	protein_coding	X	133657344	133662204	1		0.504448
ENSMUSG00000049439	1116.27	-0.989831	0.216517	-4.5716	4.84E-06	0.000143299	77951	Cyp20a1	cytochrome P450, family 20, subfamily a, polypeptide 1 [Source:MGI Symbol;Acc:MGI:1925201]	protein_coding	1	60382482	60427219	1		0.503537
ENSMUSG00000027332	3082.76	-0.990061	0.181987	-5.44029	5.32E-08	4.14E-06	56357	Ivd	isovaleryl coenzyme A dehydrogenase [Source:MGI Symbol;Acc:MGI:1929242]	protein_coding	2	118692435	118713390	1		0.503457
ENSMUSG00000026904	41.1735	-0.990479	0.337871	-2.93154	0.00337291	0.0182202	94229	Slc4a10	solute carrier family 4, sodium bicarbonate cotransporter-like, member 10 [Source:MGI Symbol;Acc:MGI:2150150]	protein_coding	2	61876806	62157074	1		0.50331
ENSMUSG00000017664	1381.36	-0.992139	0.171498	-5.78514	7.25E-09	8.54E-07	228875	Slc35c2	solute carrier family 35, member C2 [Source:MGI Symbol;Acc:MGI:2385166]	protein_coding	2	165118474	165129789	-1		0.502732
ENSMUSG00000039313	117.124	-0.992616	0.301326	-3.29416	0.000987154	0.00732671	209743	Minar1	membrane integral NOTCH2 associated receptor 1 [Source:MGI Symbol;Acc:MGI:2667167]	protein_coding	9	89469269	89505178	-1		0.502566
ENSMUSG00000047878	5181.08	-0.992722	0.234489	-4.23356	2.30E-05	0.000463655	239559	A4galt	alpha 1,4-galactosyltransferase [Source:MGI Symbol;Acc:MGI:3512453]	protein_coding	15	83110923	83135975	-1		0.502529
ENSMUSG00000003038	2987.64	-0.994043	0.224	-4.43769	9.09E-06	0.000230347	15331	Hmgn2	high mobility group nucleosomal binding domain 2 [Source:MGI Symbol;Acc:MGI:96136]	protein_coding	4	133692049	133695961	-1		0.502069
ENSMUSG00000023094	271.607	-0.994054	0.242964	-4.09137	4.29E-05	0.000737409	76467	Msrb2	methionine sulfoxide reductase B2 [Source:MGI Symbol;Acc:MGI:1923717]	protein_coding	2	19376251	19399787	1		0.502065
ENSMUSG00000034118	518.095	-0.994732	0.306122	-3.24946	0.00115623	0.00828392	22021	Tpst1	protein-tyrosine sulfotransferase 1 [Source:MGI Symbol;Acc:MGI:1298231]	protein_coding	5	130102167	130164570	1		0.501829
ENSMUSG00000024112	184.9	-0.994954	0.330841	-3.00735	0.00263536	0.0151959	58226	Cacna1h	calcium channel, voltage-dependent, T type, alpha 1H subunit [Source:MGI Symbol;Acc:MGI:1928842]	protein_coding	17	25593259	25652757	-1		0.501752
ENSMUSG00000026648	1718.89	-0.995187	0.242949	-4.09628	4.20E-05	0.000725952	227525	Dclre1c	DNA cross-link repair 1C [Source:MGI Symbol;Acc:MGI:2441769]	protein_coding	2	3425168	3465167	1		0.501671
ENSMUSG00000043487	1044.44	-0.996242	0.291732	-3.41492	0.000637998	0.00535632	217700	Acot6	acyl-CoA thioesterase 6 [Source:MGI Symbol;Acc:MGI:1921287]	protein_coding	12	84147428	84158123	1		0.501304
ENSMUSG00000040269	466.241	-0.996531	0.248736	-4.00638	6.17E-05	0.000984291	66230	Mrps28	mitochondrial ribosomal protein S28 [Source:MGI Symbol;Acc:MGI:1913480]	protein_coding	3	8867206	8988978	-1		0.501204
ENSMUSG00000037426	10485.7	-0.996698	0.165382	-6.02663	1.67E-09	2.68E-07	277854	Depdc5	DEP domain containing 5 [Source:MGI Symbol;Acc:MGI:2141101]	protein_coding	5	33021045	33151580	1		0.501146
ENSMUSG00000039461	2129.8	-0.99684	0.277098	-3.59742	0.000321384	0.00328892	102791	Tcta	T cell leukemia translocation altered gene [Source:MGI Symbol;Acc:MGI:1918829]	protein_coding	9	108180157	108183359	-1		0.501096
ENSMUSG00000035275	281.583	-0.998336	0.195116	-5.11662	3.11E-07	1.66E-05	242570	Raver2	ribonucleoprotein, PTB-binding 2 [Source:MGI Symbol;Acc:MGI:2443623]	protein_coding	4	100926180	101009567	1		0.500577
ENSMUSG00000030082	10302.8	-0.999893	0.246803	-4.05137	5.09E-05	0.000847395	53421	Sec61a1	Sec61 alpha 1 subunit (S. cerevisiae) [Source:MGI Symbol;Acc:MGI:1858417]	protein_coding	6	88480561	88495887	-1		0.500037
ENSMUSG00000055862	938.467	-1.00059	0.147695	-6.77467	1.25E-11	5.15E-09	71564	Izumo4	IZUMO family member 4 [Source:MGI Symbol;Acc:MGI:1918814]	protein_coding	10	80538018	80541207	1		0.499797
ENSMUSG00000022711	6292.62	-1.00094	0.265096	-3.77578	0.00015951	0.00195989	54128	Pmm2	phosphomannomutase 2 [Source:MGI Symbol;Acc:MGI:1859214]	protein_coding	16	8455538	8480331	1		0.499674
ENSMUSG00000019899	2024.81	-1.001	0.327604	-3.05553	0.00224666	0.0135572	16773	Lama2	laminin, alpha 2 [Source:MGI Symbol;Acc:MGI:99912]	protein_coding	10	26856032	27495754	-1		0.499652
ENSMUSG00000078350	658.117	-1.00384	0.204098	-4.91844	8.72E-07	3.79E-05	68859	Smim1	small integral membrane protein 1 [Source:MGI Symbol;Acc:MGI:1916109]	protein_coding	4	154104927	154110687	-1		0.49867
ENSMUSG00000020873	2114.26	-1.00518	0.201317	-4.99304	5.94E-07	2.80E-05	110172	Slc35b1	solute carrier family 35, member B1 [Source:MGI Symbol;Acc:MGI:1343133]	protein_coding	11	95275518	95282602	1		0.498207
ENSMUSG00000030327	1126.73	-1.00528	0.234543	-4.28615	1.82E-05	0.000389221	67602	Necap1	NECAP endocytosis associated 1 [Source:MGI Symbol;Acc:MGI:1914852]	protein_coding	6	122851433	122865900	1		0.498172
ENSMUSG00000006010	2596.32	-1.00701	0.244824	-4.11322	3.90E-05	0.000687031	226499	Odr4	odr4 GPCR localization factor homolog [Source:MGI Symbol;Acc:MGI:2385108]	protein_coding	1	150237056	150268831	-1		0.497575
ENSMUSG00000041608	2554.51	-1.00705	0.23172	-4.34599	1.39E-05	0.000317066	215446	Entpd3	ectonucleoside triphosphate diphosphohydrolase 3 [Source:MGI Symbol;Acc:MGI:1321386]	protein_coding	9	120368884	120397393	1		0.497562
ENSMUSG00000039347	746.673	-1.00724	0.279508	-3.60362	0.00031382	0.00323245	76252	Atp6v0e2	ATPase, H+ transporting, lysosomal V0 subunit E2 [Source:MGI Symbol;Acc:MGI:1923502]	protein_coding	6	48514549	48518735	1		0.497497
ENSMUSG00000074649	289.749	-1.0078	0.217884	-4.62539	3.74E-06	0.000116072	613262	BC029722	cDNA sequence BC029722 [Source:MGI Symbol;Acc:MGI:3584273]	protein_coding	2	155659650	155661346	-1		0.497305
ENSMUSG00000042678	45.2282	-1.00835	0.393412	-2.56308	0.0103747	0.0419	17910	Myo15	myosin XV [Source:MGI Symbol;Acc:MGI:1261811]	protein_coding	11	60360165	60419195	1		0.497115
ENSMUSG00000039682	5850.61	-1.00878	0.263328	-3.83089	0.00012768	0.00165552	66988	Lap3	leucine aminopeptidase 3 [Source:MGI Symbol;Acc:MGI:1914238]	protein_coding	5	45650716	45670033	1		0.496966
ENSMUSG00000030731	59.3268	-1.01002	0.328335	-3.07619	0.00209665	0.0129097	20981	Syt3	synaptotagmin III [Source:MGI Symbol;Acc:MGI:99665]	protein_coding	7	44033526	44049611	1		0.496539
ENSMUSG00000024530	30.2756	-1.01169	0.393459	-2.57127	0.0101327	0.0411599	225655	Prelid3a	PRELI domain containing 3A [Source:MGI Symbol;Acc:MGI:2442865]	protein_coding	18	67597936	67612905	1		0.495966
ENSMUSG00000045954	406.107	-1.01446	0.379491	-2.67322	0.00751281	0.0329643	20324	Cavin2	caveolae associated 2 [Source:MGI Symbol;Acc:MGI:99513]	protein_coding	1	51328285	51342119	1		0.495013
ENSMUSG00000053317	2342.43	-1.01565	0.283088	-3.58777	0.00033352	0.0033809	66212	Sec61b	Sec61 beta subunit [Source:MGI Symbol;Acc:MGI:1913462]	protein_coding	4	47474658	47483242	1		0.494604
ENSMUSG00000030104	8653.13	-1.01654	0.241072	-4.21676	2.48E-05	0.000487549	192193	Edem1	ER degradation enhancer, mannosidase alpha-like 1 [Source:MGI Symbol;Acc:MGI:2180139]	protein_coding	6	108805602	108836317	1		0.4943
ENSMUSG00000028246	162.972	-1.01831	0.28903	-3.52318	0.000426399	0.00402888	76132	Faxc	failed axon connections homolog [Source:MGI Symbol;Acc:MGI:1923382]	protein_coding	4	21931329	21996839	1		0.493696
ENSMUSG00000025423	3481.83	-1.0186	0.239569	-4.25179	2.12E-05	0.000435708	17344	Pias2	protein inhibitor of activated STAT 2 [Source:MGI Symbol;Acc:MGI:1096566]	protein_coding	18	77152904	77241496	1		0.493596
ENSMUSG00000030802	3095.24	-1.01931	0.220298	-4.62698	3.71E-06	0.00011572	12041	Bckdk	branched chain ketoacid dehydrogenase kinase [Source:MGI Symbol;Acc:MGI:1276121]	protein_coding	7	127503254	127509393	1		0.493351
ENSMUSG00000019124	219.609	-1.01967	0.390963	-2.6081	0.00910471	0.0380824	69938	Scrn1	secernin 1 [Source:MGI Symbol;Acc:MGI:1917188]	protein_coding	6	54478158	54543474	-1		0.493229
ENSMUSG00000038828	3052.34	-1.01991	0.233482	-4.36825	1.25E-05	0.000292708	68796	Tmem214	transmembrane protein 214 [Source:MGI Symbol;Acc:MGI:1916046]	protein_coding	5	31025356	31036524	1		0.493148
ENSMUSG00000068037	108.501	-1.02163	0.193805	-5.27143	1.35E-07	8.70E-06	17171	Mas1	MAS1 oncogene [Source:MGI Symbol;Acc:MGI:96918]	protein_coding	17	13059966	13087030	-1		0.492559
ENSMUSG00000050394	82.9139	-1.02176	0.394999	-2.58673	0.00968906	0.0398359	278097	Armcx6	armadillo repeat containing, X-linked 6 [Source:MGI Symbol;Acc:MGI:2147993]	protein_coding	X	133649210	133652166	-1		0.492516
ENSMUSG00000020034	830.065	-1.02474	0.291062	-3.52068	0.000430449	0.00405011	216198	Tcp11l2	t-complex 11 (mouse) like 2 [Source:MGI Symbol;Acc:MGI:2444679]	protein_coding	10	84412490	84450223	1		0.4915
ENSMUSG00000006179	91.8796	-1.02726	0.289449	-3.54903	0.000386652	0.00376187	54373	Prss16	protease, serine 16 (thymus) [Source:MGI Symbol;Acc:MGI:1859181]	protein_coding	13	22186343	22193912	-1		0.490639
ENSMUSG00000036764	256.241	-1.02756	0.295906	-3.4726	0.000515449	0.00459846	30045	Dnajc12	DnaJ heat shock protein family (Hsp40) member C12 [Source:MGI Symbol;Acc:MGI:1353428]	protein_coding	10	63218222	63246355	1		0.490539
ENSMUSG00000060429	1199.16	-1.03127	0.267548	-3.85454	0.00011595	0.00154612	20649	Sntb1	syntrophin, basic 1 [Source:MGI Symbol;Acc:MGI:101781]	protein_coding	15	55499784	55770345	-1		0.489278
ENSMUSG00000026198	37.0074	-1.03213	0.283017	-3.64687	0.000265455	0.00284108	74104	Abcb6	ATP-binding cassette, sub-family B (MDR/TAP), member 6 [Source:MGI Symbol;Acc:MGI:1921354]	protein_coding	1	75148361	75157036	-1		0.488989
ENSMUSG00000027533	397.993	-1.03216	0.218443	-4.72505	2.30E-06	7.99E-05	16592	Fabp5	fatty acid binding protein 5, epidermal [Source:MGI Symbol;Acc:MGI:101790]	protein_coding	3	10077608	10081667	1		0.488979
ENSMUSG00000058793	7425.1	-1.03321	0.226221	-4.56725	4.94E-06	0.000145341	110911	Cds2	CDP-diacylglycerol synthase (phosphatidate cytidylyltransferase) 2 [Source:MGI Symbol;Acc:MGI:1332236]	protein_coding	2	132105068	132153970	1		0.488622
ENSMUSG00000027854	2497.64	-1.03324	0.263546	-3.92052	8.84E-05	0.00127221	66641	Sike1	suppressor of IKBKE 1 [Source:MGI Symbol;Acc:MGI:1913891]	protein_coding	3	102903024	102915775	1		0.488612
ENSMUSG00000041961	1762.9	-1.03602	0.22909	-4.52232	6.12E-06	0.000171031	407821	Znrf3	zinc and ring finger 3 [Source:MGI Symbol;Acc:MGI:3039616]	protein_coding	11	5226324	5394847	-1		0.487671
ENSMUSG00000024049	1100.79	-1.03625	0.200113	-5.17831	2.24E-07	1.28E-05	17929	Myom1	myomesin 1 [Source:MGI Symbol;Acc:MGI:1341430]	protein_coding	17	71309628	71433851	1		0.487593
ENSMUSG00000013033	1361.66	-1.03627	0.288564	-3.59113	0.000329252	0.00334775	330814	Adgrl1	adhesion G protein-coupled receptor L1 [Source:MGI Symbol;Acc:MGI:1929461]	protein_coding	8	84626734	84668583	1		0.487587
ENSMUSG00000037685	4868.14	-1.03713	0.290706	-3.56763	0.000360231	0.00357014	11980	Atp8a1	ATPase, aminophospholipid transporter (APLT), class I, type 8A, member 1 [Source:MGI Symbol;Acc:MGI:1330848]	protein_coding	5	67775483	68004777	-1		0.487296
ENSMUSG00000035944	1922.73	-1.03764	0.256487	-4.04557	5.22E-05	0.000862908	239570	Ttc38	tetratricopeptide repeat domain 38 [Source:MGI Symbol;Acc:MGI:2146198]	protein_coding	15	85716507	85743023	1		0.487125
ENSMUSG00000068205	90.7139	-1.03909	0.274374	-3.78712	0.000152402	0.00189641	72899	Macrod2	mono-ADP ribosylhydrolase 2 [Source:MGI Symbol;Acc:MGI:1920149]	protein_coding	2	140237229	142234886	1		0.486635
ENSMUSG00000020183	9404.15	-1.03964	0.313945	-3.31154	0.000927824	0.00698678	70574	Cpm	carboxypeptidase M [Source:MGI Symbol;Acc:MGI:1917824]	protein_coding	10	117465405	117523257	1		0.486448
ENSMUSG00000068748	794.274	-1.04042	0.242557	-4.28939	1.79E-05	0.000386117	19283	Ptprz1	protein tyrosine phosphatase, receptor type Z, polypeptide 1 [Source:MGI Symbol;Acc:MGI:97816]	protein_coding	6	22875501	23052915	1		0.486186
ENSMUSG00000066456	663.406	-1.04175	0.221477	-4.70365	2.56E-06	8.71E-05	94353	Hmgn3	high mobility group nucleosomal binding domain 3 [Source:MGI Symbol;Acc:MGI:2138069]	protein_coding	9	82992001	83028738	-1		0.485739
ENSMUSG00000046982	2220.8	-1.0428	0.294534	-3.5405	0.000399374	0.00384524	110796	Tshz1	teashirt zinc finger family member 1 [Source:MGI Symbol;Acc:MGI:1346031]	protein_coding	18	84029752	84105831	-1		0.485386
ENSMUSG00000001082	1011.83	-1.04462	0.25948	-4.02582	5.68E-05	0.000923446	68294	Mfsd10	major facilitator superfamily domain containing 10 [Source:MGI Symbol;Acc:MGI:1915544]	protein_coding	5	34790986	34794556	-1		0.484773
ENSMUSG00000038803	565.773	-1.04708	0.26642	-3.9302	8.49E-05	0.00123531	67695	Ost4	oligosaccharyltransferase complex subunit 4 (non-catalytic) [Source:MGI Symbol;Acc:MGI:1914945]	protein_coding	5	31063229	31065132	-1		0.483946
ENSMUSG00000024777	1043.99	-1.04838	0.30358	-3.4534	0.00055357	0.00483728	225849	Ppp2r5b	protein phosphatase 2, regulatory subunit B', beta [Source:MGI Symbol;Acc:MGI:2388480]	protein_coding	19	6277795	6285902	-1		0.48351
ENSMUSG00000022838	320.659	-1.04987	0.239717	-4.3796	1.19E-05	0.000282549	106389	Eaf2	ELL associated factor 2 [Source:MGI Symbol;Acc:MGI:2146616]	protein_coding	16	36613246	36695365	-1		0.483013
ENSMUSG00000021263	2708.35	-1.04997	0.354919	-2.95833	0.00309313	0.01708	70059	Degs2	delta(4)-desaturase, sphingolipid 2 [Source:MGI Symbol;Acc:MGI:1917309]	protein_coding	12	108644970	108668570	-1		0.482979
ENSMUSG00000060275	129.317	-1.05019	0.244574	-4.29395	1.76E-05	0.000381025	100042150	Nrg2	neuregulin 2 [Source:MGI Symbol;Acc:MGI:1098246]	protein_coding	18	36150705	36330433	-1		0.482906
ENSMUSG00000047428	87.6828	-1.05315	0.305932	-3.44244	0.000576501	0.00500025	106565	Dlk2	delta like non-canonical Notch ligand 2 [Source:MGI Symbol;Acc:MGI:2146838]	protein_coding	17	46608347	46614197	1		0.481914
ENSMUSG00000037020	247.05	-1.05368	0.312648	-3.37019	0.000751169	0.00601226	233064	Wdr62	WD repeat domain 62 [Source:MGI Symbol;Acc:MGI:1923696]	protein_coding	7	29939563	29979844	-1		0.481737
ENSMUSG00000025170	126.772	-1.0538	0.269809	-3.90572	9.39E-05	0.00132986	217371	Rab40b	Rab40B, member RAS oncogene family [Source:MGI Symbol;Acc:MGI:2183451]	protein_coding	11	121246951	121279077	-1		0.481699
ENSMUSG00000005800	197.366	-1.05459	0.334375	-3.15391	0.00161101	0.0105623	17394	Mmp8	matrix metallopeptidase 8 [Source:MGI Symbol;Acc:MGI:1202395]	protein_coding	9	7558457	7568486	1		0.481435
ENSMUSG00000003849	76.2598	-1.05578	0.253881	-4.15855	3.20E-05	0.000597647	18104	Nqo1	NAD(P)H dehydrogenase, quinone 1 [Source:MGI Symbol;Acc:MGI:103187]	protein_coding	8	108114857	108129838	-1		0.481038
ENSMUSG00000054863	392.033	-1.05638	0.260433	-4.05624	4.99E-05	0.000833819	106014	Tafa5	TAFA chemokine like family member 5 [Source:MGI Symbol;Acc:MGI:2146182]	protein_coding	15	87428500	87643565	1		0.480837
ENSMUSG00000028343	3309.04	-1.05662	0.211089	-5.00559	5.57E-07	2.68E-05	76299	Erp44	endoplasmic reticulum protein 44 [Source:MGI Symbol;Acc:MGI:1923549]	protein_coding	4	48193323	48279558	-1		0.480756
ENSMUSG00000027858	622.076	-1.05764	0.338616	-3.12342	0.0017876	0.0113993	70747	Tspan2	tetraspanin 2 [Source:MGI Symbol;Acc:MGI:1917997]	protein_coding	3	102641845	102708829	1		0.480417
ENSMUSG00000031853	407.765	-1.05772	0.219292	-4.82335	1.41E-06	5.42E-05	234878	Map3k21	mitogen-activated protein kinase kinase kinase 21 [Source:MGI Symbol;Acc:MGI:2385307]	protein_coding	8	126637189	126674179	1		0.480389
ENSMUSG00000019699	1241.4	-1.05993	0.331631	-3.19611	0.00139295	0.00952288	23797	Akt3	thymoma viral proto-oncogene 3 [Source:MGI Symbol;Acc:MGI:1345147]	protein_coding	1	176847639	177085769	-1		0.479656
ENSMUSG00000042500	3419.54	-1.06096	0.263493	-4.02653	5.66E-05	0.000922343	76850	2004-08-01	argonaute RISC catalytic subunit 4 [Source:MGI Symbol;Acc:MGI:1924100]	protein_coding	4	126383334	126427265	-1		0.479312
ENSMUSG00000028949	174.269	-1.06199	0.228861	-4.64033	3.48E-06	0.000110412	66993	Smarcd3	SWI/SNF related, matrix associated, actin dependent regulator of chromatin, subfamily d, member 3 [Source:MGI Symbol;Acc:MGI:1914243]	protein_coding	5	24795816	24829409	-1		0.478971
ENSMUSG00000025268	1089.88	-1.06308	0.26624	-3.99294	6.53E-05	0.001023	80884	Maged2	MAGE family member D2 [Source:MGI Symbol;Acc:MGI:1933391]	protein_coding	X	149589366	149597341	-1		0.478609
ENSMUSG00000003273	40.9649	-1.06407	0.3609	-2.94837	0.00319451	0.0175101	12348	Car11	carbonic anhydrase 11 [Source:MGI Symbol;Acc:MGI:1336193]	protein_coding	7	45349267	45354106	1		0.478281
ENSMUSG00000057265	152.376	-1.0678	0.196683	-5.42904	5.67E-08	4.32E-06	72873	Bbof1	basal body orientation factor 1 [Source:MGI Symbol;Acc:MGI:1920123]	protein_coding	12	84455845	84489661	1		0.477047
ENSMUSG00000005950	67.57	-1.06946	0.26899	-3.97583	7.01E-05	0.0010741	94045	P2rx5	purinergic receptor P2X, ligand-gated ion channel, 5 [Source:MGI Symbol;Acc:MGI:2137026]	protein_coding	11	73051247	73063511	1		0.476497
ENSMUSG00000042359	2624.63	-1.06956	0.223402	-4.78761	1.69E-06	6.30E-05	99031	Osbpl6	oxysterol binding protein-like 6 [Source:MGI Symbol;Acc:MGI:2139014]	protein_coding	2	76236852	76430991	1		0.476464
ENSMUSG00000044365	968.479	-1.07098	0.308109	-3.47597	0.000509011	0.00455601	319478	Cxxc4	CXXC finger 4 [Source:MGI Symbol;Acc:MGI:2442112]	protein_coding	3	133942245	133967922	1		0.475996
ENSMUSG00000040265	602.713	-1.07116	0.293321	-3.65182	0.000260384	0.00280132	103967	Dnm3	dynamin 3 [Source:MGI Symbol;Acc:MGI:1341299]	protein_coding	1	161810022	162305603	-1		0.475938
ENSMUSG00000059434	36.2144	-1.07568	0.343088	-3.13528	0.00171692	0.0110435	231103	Gckr	glucokinase regulatory protein [Source:MGI Symbol;Acc:MGI:1096345]	protein_coding	5	31454787	31484658	1		0.474448
ENSMUSG00000013736	1757.26	-1.07809	0.30697	-3.51204	0.000444675	0.00414469	70047	Trnt1	tRNA nucleotidyl transferase, CCA-adding, 1 [Source:MGI Symbol;Acc:MGI:1917297]	protein_coding	6	106746081	106759435	1		0.473655
ENSMUSG00000010609	844.376	-1.0784	0.213536	-5.0502	4.41E-07	2.20E-05	19165	Psen2	presenilin 2 [Source:MGI Symbol;Acc:MGI:109284]	protein_coding	1	180054569	180091003	-1		0.473554
ENSMUSG00000032502	90.4448	-1.08009	0.370277	-2.91698	0.00353438	0.0188228	20840	Stac	src homology three (SH3) and cysteine rich domain [Source:MGI Symbol;Acc:MGI:1201400]	protein_coding	9	111390505	111519416	-1		0.472999
ENSMUSG00000058145	517.21	-1.0815	0.340119	-3.17977	0.00147392	0.00992446	233332	Adamts17	a disintegrin-like and metallopeptidase (reprolysin type) with thrombospondin type 1 motif, 17 [Source:MGI Symbol;Acc:MGI:3588195]	protein_coding	7	66489483	66802919	1		0.472538
ENSMUSG00000035000	4244.16	-1.08238	0.219912	-4.9219	8.57E-07	3.74E-05	13482	Dpp4	dipeptidylpeptidase 4 [Source:MGI Symbol;Acc:MGI:94919]	protein_coding	2	62160417	62242575	-1		0.472248
ENSMUSG00000052430	4155.71	-1.08279	0.381511	-2.83817	0.00453737	0.0226598	12167	Bmpr1b	bone morphogenetic protein receptor, type 1B [Source:MGI Symbol;Acc:MGI:107191]	protein_coding	3	141542897	141875186	-1		0.472115
ENSMUSG00000032238	2619.68	-1.08478	0.346588	-3.12989	0.00174872	0.0111966	19883	Rora	RAR-related orphan receptor alpha [Source:MGI Symbol;Acc:MGI:104661]	protein_coding	9	68561068	69295528	1		0.471463
ENSMUSG00000006732	504.145	-1.08582	0.276981	-3.9202	8.85E-05	0.00127325	17299	Mettl1	methyltransferase like 1 [Source:MGI Symbol;Acc:MGI:1339986]	protein_coding	10	126877283	126882234	1		0.471124
ENSMUSG00000057132	340.736	-1.08621	0.247676	-4.38561	1.16E-05	0.000276815	77945	Rpgrip1	retinitis pigmentosa GTPase regulator interacting protein 1 [Source:MGI Symbol;Acc:MGI:1932134]	protein_coding	14	52348161	52401003	1		0.470997
ENSMUSG00000019232	19.3399	-1.0867	0.437726	-2.4826	0.0130429	0.0495132	71760	Etnppl	ethanolamine phosphate phospholyase [Source:MGI Symbol;Acc:MGI:1919010]	protein_coding	3	130411097	130431170	1		0.470838
ENSMUSG00000060224	1547.01	-1.08934	0.208882	-5.21508	1.84E-07	1.11E-05	74580	Pyroxd2	pyridine nucleotide-disulphide oxidoreductase domain 2 [Source:MGI Symbol;Acc:MGI:1921830]	protein_coding	19	42714297	42741214	-1		0.469977
ENSMUSG00000054619	1690.32	-1.08963	0.226165	-4.81784	1.45E-06	5.53E-05	70152	Mettl7a1	methyltransferase like 7A1 [Source:MGI Symbol;Acc:MGI:1916523]	protein_coding	15	100202021	100226543	1		0.469882
ENSMUSG00000038121	4050.81	-1.09177	0.247069	-4.41887	9.92E-06	0.000246463	108654	Fam210a	family with sequence similarity 210, member A [Source:MGI Symbol;Acc:MGI:1914000]	protein_coding	18	68393258	68433404	-1		0.469187
ENSMUSG00000059479	318.145	-1.0921	0.290668	-3.75721	0.000171816	0.00206989	232984	B3gnt8	UDP-GlcNAc:betaGal beta-1,3-N-acetylglucosaminyltransferase 8 [Source:MGI Symbol;Acc:MGI:2385269]	protein_coding	7	25326079	25334525	1		0.469078
ENSMUSG00000032757	860.714	-1.09272	0.298701	-3.65824	0.000253957	0.00275959	12068	Bet1	Bet1 golgi vesicular membrane trafficking protein [Source:MGI Symbol;Acc:MGI:1343104]	protein_coding	6	4076899	4086972	-1		0.468877
ENSMUSG00000049336	246.441	-1.09283	0.26069	-4.19206	2.76E-05	0.000529222	23964	Tenm2	teneurin transmembrane protein 2 [Source:MGI Symbol;Acc:MGI:1345184]	protein_coding	11	35897483	37126791	-1		0.468842
ENSMUSG00000032245	484.263	-1.09345	0.222265	-4.91956	8.67E-07	3.78E-05	76524	Cln6	ceroid-lipofuscinosis, neuronal 6 [Source:MGI Symbol;Acc:MGI:2159324]	protein_coding	9	62746067	62759288	1		0.46864
ENSMUSG00000031924	15953.7	-1.09528	0.210153	-5.2118	1.87E-07	1.12E-05	66427	Cyb5b	cytochrome b5 type B [Source:MGI Symbol;Acc:MGI:1913677]	protein_coding	8	107877272	107914103	1		0.468047
ENSMUSG00000029407	8204.94	-1.09769	0.205327	-5.34605	8.99E-08	6.28E-06	56041	Uso1	USO1 vesicle docking factor [Source:MGI Symbol;Acc:MGI:1929095]	protein_coding	5	92285797	92350657	1		0.467265
ENSMUSG00000002346	291.876	-1.09872	0.329934	-3.33013	0.000868057	0.00666964	73095	Slc25a42	solute carrier family 25, member 42 [Source:MGI Symbol;Acc:MGI:1920345]	protein_coding	8	70636990	70664955	-1		0.46693
ENSMUSG00000024269	483.026	-1.09963	0.218973	-5.02176	5.12E-07	2.49E-05	66648	Tpgs2	tubulin polyglutamylase complex subunit 2 [Source:MGI Symbol;Acc:MGI:1913898]	protein_coding	18	25260280	25302064	-1		0.466636
ENSMUSG00000048731	255.298	-1.10047	0.282573	-3.89446	9.84E-05	0.00137074	70772	Ggnbp1	gametogenetin binding protein 1 [Source:MGI Symbol;Acc:MGI:3055306]	protein_coding	17	27236961	27256598	1		0.466364
ENSMUSG00000027698	992.114	-1.10128	0.393571	-2.79818	0.0051391	0.0248958	320024	Nceh1	neutral cholesterol ester hydrolase 1 [Source:MGI Symbol;Acc:MGI:2443191]	protein_coding	3	27237114	27338757	1		0.466102
ENSMUSG00000027716	72.6731	-1.10138	0.366008	-3.00918	0.00261956	0.0151342	22065	Trpc3	transient receptor potential cation channel, subfamily C, member 3 [Source:MGI Symbol;Acc:MGI:109526]	protein_coding	3	36674631	36744316	-1		0.46607
ENSMUSG00000026049	176.253	-1.10263	0.29342	-3.75785	0.00017138	0.00206649	75623	Tex30	testis expressed 30 [Source:MGI Symbol;Acc:MGI:1922873]	protein_coding	1	44125773	44141601	-1		0.465667
ENSMUSG00000063873	137.671	-1.10278	0.341183	-3.23223	0.00122828	0.00867073	94249	Slc24a3	solute carrier family 24 (sodium/potassium/calcium exchanger), member 3 [Source:MGI Symbol;Acc:MGI:2137513]	protein_coding	2	145009674	145484086	1		0.465618
ENSMUSG00000015980	258.213	-1.10293	0.227837	-4.84085	1.29E-06	5.09E-05	76612	Lrrc27	leucine rich repeat containing 27 [Source:MGI Symbol;Acc:MGI:1923862]	protein_coding	7	138792904	138822895	1		0.465571
ENSMUSG00000038065	893.587	-1.10415	0.281508	-3.92227	8.77E-05	0.0012664	68235	Mturn	maturin, neural progenitor differentiation regulator homolog (Xenopus) [Source:MGI Symbol;Acc:MGI:1915485]	protein_coding	6	54658609	54680836	1		0.465176
ENSMUSG00000037341	2372.32	-1.10466	0.212006	-5.2105	1.88E-07	1.12E-05	236727	Slc9a7	solute carrier family 9 (sodium/hydrogen exchanger), member 7 [Source:MGI Symbol;Acc:MGI:2444530]	protein_coding	X	19971993	20158046	-1		0.465013
ENSMUSG00000045790	969.3	-1.10548	0.245706	-4.49921	6.82E-06	0.000184636	100503884	Ccdc149	coiled-coil domain containing 149 [Source:MGI Symbol;Acc:MGI:2685293]	protein_coding	5	52531993	52628863	-1		0.464748
ENSMUSG00000020895	119.443	-1.10584	0.297994	-3.71094	0.000206492	0.00235654	66910	Tmem107	transmembrane protein 107 [Source:MGI Symbol;Acc:MGI:1914160]	protein_coding	11	68961632	68964119	1		0.464632
ENSMUSG00000050751	35.1579	-1.10727	0.421697	-2.62574	0.00864611	0.0366205	209966	Pgbd5	piggyBac transposable element derived 5 [Source:MGI Symbol;Acc:MGI:2429955]	protein_coding	8	125095788	125166397	-1		0.464172
ENSMUSG00000071604	1487.25	-1.10836	0.339703	-3.26275	0.00110339	0.00798417	381217	Fam189a2	family with sequence similarity 189, member A2 [Source:MGI Symbol;Acc:MGI:2685813]	protein_coding	19	23950114	24008383	-1		0.46382
ENSMUSG00000028445	132.243	-1.10848	0.230711	-4.80463	1.55E-06	5.86E-05	69638	Enho	energy homeostasis associated [Source:MGI Symbol;Acc:MGI:1916888]	protein_coding	4	41638144	41640324	-1		0.463783
ENSMUSG00000070713	74.6569	-1.10874	0.295951	-3.74635	0.000179425	0.00213001	NA	Gm10282	predicted pseudogene 10282 [Source:MGI Symbol;Acc:MGI:3704312]	protein_coding	8	73057954	73059104	-1		0.4637
ENSMUSG00000051817	163.668	-1.11035	0.364623	-3.0452	0.00232529	0.0138943	20667	Sox12	SRY (sex determining region Y)-box 12 [Source:MGI Symbol;Acc:MGI:98360]	protein_coding	2	152235531	152239983	-1		0.463182
ENSMUSG00000022864	1048.93	-1.11189	0.34802	-3.19491	0.00139872	0.00954369	67102	D16Ertd472e	DNA segment, Chr 16, ERATO Doi 472, expressed [Source:MGI Symbol;Acc:MGI:1196400]	protein_coding	16	78337226	78373596	-1		0.462687
ENSMUSG00000067158	688.496	-1.11207	0.244915	-4.54065	5.61E-06	0.000160891	12829	Col4a4	collagen, type IV, alpha 4 [Source:MGI Symbol;Acc:MGI:104687]	protein_coding	1	82426144	82564570	-1		0.462629
ENSMUSG00000074619	51.7914	-1.1122	0.297918	-3.73324	0.000189032	0.00220315	73297	1700034I23Rik	RIKEN cDNA 1700034I23 gene [Source:MGI Symbol;Acc:MGI:1920547]	protein_coding	3	40854631	40856978	-1		0.462588
ENSMUSG00000070469	212.93	-1.11418	0.216104	-5.15577	2.53E-07	1.40E-05	269959	Adamtsl3	ADAMTS-like 3 [Source:MGI Symbol;Acc:MGI:3028499]	protein_coding	7	81984902	82263658	1		0.461953
ENSMUSG00000002845	1514.71	-1.11437	0.258087	-4.31783	1.58E-05	0.00035056	67846	Tmem39a	transmembrane protein 39a [Source:MGI Symbol;Acc:MGI:1915096]	protein_coding	16	38379060	38412524	1		0.461891
ENSMUSG00000064284	548.513	-1.11627	0.263528	-4.23586	2.28E-05	0.000460388	72355	Cdpf1	cysteine rich, DPF motif domain containing 1 [Source:MGI Symbol;Acc:MGI:1919605]	protein_coding	15	85691173	85695898	-1		0.461286
ENSMUSG00000070822	107.796	-1.11752	0.290157	-3.85142	0.000117435	0.00155804	232875	Zscan18	zinc finger and SCAN domain containing 18 [Source:MGI Symbol;Acc:MGI:3643810]	protein_coding	7	12502017	12537562	-1		0.460886
ENSMUSG00000044337	582.074	-1.11833	0.233824	-4.78278	1.73E-06	6.44E-05	12778	Ackr3	atypical chemokine receptor 3 [Source:MGI Symbol;Acc:MGI:109562]	protein_coding	1	90131702	90144473	1		0.460626
ENSMUSG00000054659	343.896	-1.11898	0.283565	-3.94613	7.94E-05	0.00116994	242377	Pm20d2	peptidase M20 domain containing 2 [Source:MGI Symbol;Acc:MGI:2685270]	protein_coding	4	33174230	33189737	-1		0.460419
ENSMUSG00000060240	29.5194	-1.11912	0.441879	-2.53264	0.0113206	0.0445866	57754	Cend1	cell cycle exit and neuronal differentiation 1 [Source:MGI Symbol;Acc:MGI:1929898]	protein_coding	7	141006359	141009404	-1		0.460374
ENSMUSG00000031434	491.608	-1.11935	0.230536	-4.85543	1.20E-06	4.81E-05	75746	Morc4	microrchidia 4 [Source:MGI Symbol;Acc:MGI:1922996]	protein_coding	X	138722381	138772426	-1		0.460301
ENSMUSG00000052525	50.9386	-1.12052	0.337495	-3.32009	0.000899879	0.0068579	70891	Spdya	speedy/RINGO cell cycle regulator family, member A [Source:MGI Symbol;Acc:MGI:1918141]	protein_coding	17	71859056	71896528	1		0.459929
ENSMUSG00000026520	1313.01	-1.1211	0.328639	-3.41135	0.000646426	0.00540094	69051	Pycr2	pyrroline-5-carboxylate reductase family, member 2 [Source:MGI Symbol;Acc:MGI:1277956]	protein_coding	1	180731858	180735653	1		0.459743
ENSMUSG00000047819	67.1261	-1.12156	0.231271	-4.84954	1.24E-06	4.90E-05	403175	Tigd4	tigger transposable element derived 4 [Source:MGI Symbol;Acc:MGI:2685264]	protein_coding	3	84500881	84504339	1		0.459597
ENSMUSG00000024357	2280.7	-1.12425	0.280624	-4.00625	6.17E-05	0.000984291	81500	Sil1	endoplasmic reticulum chaperone SIL1 homolog (S. cerevisiae) [Source:MGI Symbol;Acc:MGI:1932040]	protein_coding	18	35399449	35632833	-1		0.45874
ENSMUSG00000027808	10802.4	-1.12461	0.249087	-4.51495	6.33E-06	0.000173891	28146	Serp1	stress-associated endoplasmic reticulum protein 1 [Source:MGI Symbol;Acc:MGI:92638]	protein_coding	3	58427238	58433313	-1		0.458625
ENSMUSG00000009628	1163.37	-1.12537	0.335015	-3.35917	0.00078178	0.00618719	104271	Tex15	testis expressed gene 15 [Source:MGI Symbol;Acc:MGI:1934816]	protein_coding	8	34006766	34075610	1		0.458384
ENSMUSG00000032182	970.855	-1.127	0.269661	-4.17933	2.92E-05	0.000552885	74766	Yipf2	Yip1 domain family, member 2 [Source:MGI Symbol;Acc:MGI:1922016]	protein_coding	9	21499978	21504124	-1		0.457866
ENSMUSG00000087006	70.2369	-1.12727	0.358061	-3.14826	0.00164246	0.0107207	620695	Gm13889	predicted gene 13889 [Source:MGI Symbol;Acc:MGI:3652053]	protein_coding	2	93786155	93787546	-1		0.457782
ENSMUSG00000046807	1529.87	-1.13164	0.41852	-2.70391	0.00685295	0.0307473	192734	Lrrc75b	leucine rich repeat containing 75B [Source:MGI Symbol;Acc:MGI:2143657]	protein_coding	10	75385957	75396164	-1		0.456397
ENSMUSG00000040841	216.02	-1.13307	0.333736	-3.39511	0.000686022	0.00563874	20475	Six5	sine oculis-related homeobox 5 [Source:MGI Symbol;Acc:MGI:106220]	protein_coding	7	18828519	18832474	1		0.455945
ENSMUSG00000020186	572.065	-1.13414	0.285498	-3.97252	7.11E-05	0.00108444	13008	Csrp2	cysteine and glycine-rich protein 2 [Source:MGI Symbol;Acc:MGI:1202907]	protein_coding	10	110755650	110775483	1		0.455605
ENSMUSG00000021868	444.514	-1.13677	0.232269	-4.89418	9.87E-07	4.15E-05	105675	Ppif	peptidylprolyl isomerase F (cyclophilin F) [Source:MGI Symbol;Acc:MGI:2145814]	protein_coding	14	25694578	25700892	1		0.454778
ENSMUSG00000010342	40.7073	-1.1373	0.295808	-3.8447	0.000120698	0.00159346	83560	Tex14	testis expressed gene 14 [Source:MGI Symbol;Acc:MGI:1933227]	protein_coding	11	87295891	87446649	1		0.454611
ENSMUSG00000069814	41.7829	-1.14108	0.338268	-3.3733	0.000742731	0.00596785	432582	Ccdc92b	coiled-coil domain containing 92B [Source:MGI Symbol;Acc:MGI:3588240]	protein_coding	11	74510431	74532342	1		0.45342
ENSMUSG00000061322	42.8456	-1.14154	0.440978	-2.58866	0.00963496	0.0396943	68922	Dnai1	dynein axonemal intermediate chain 1 [Source:MGI Symbol;Acc:MGI:1916172]	protein_coding	4	41569775	41638158	1		0.453275
ENSMUSG00000002778	2842.57	-1.1416	0.266878	-4.27761	1.89E-05	0.000399965	68137	Kdelr1	KDEL (Lys-Asp-Glu-Leu) endoplasmic reticulum protein retention receptor 1 [Source:MGI Symbol;Acc:MGI:1915387]	protein_coding	7	45522196	45533156	1		0.453256
ENSMUSG00000032883	2821.49	-1.14201	0.36638	-3.117	0.00182698	0.0115872	74205	Acsl3	acyl-CoA synthetase long-chain family member 3 [Source:MGI Symbol;Acc:MGI:1921455]	protein_coding	1	78635542	78685460	1		0.453128
ENSMUSG00000034532	139.497	-1.14207	0.350635	-3.25716	0.00112533	0.00811238	50759	Fbxo16	F-box protein 16 [Source:MGI Symbol;Acc:MGI:1354706]	protein_coding	14	65504067	65561422	1		0.453108
ENSMUSG00000028373	47.1534	-1.1424	0.426031	-2.68149	0.00732956	0.0323399	56079	Astn2	astrotactin 2 [Source:MGI Symbol;Acc:MGI:1889277]	protein_coding	4	65299040	66322848	-1		0.453006
ENSMUSG00000033060	21630.5	-1.14292	0.277973	-4.11164	3.93E-05	0.000689971	380928	Lmo7	LIM domain only 7 [Source:MGI Symbol;Acc:MGI:1353586]	protein_coding	14	101967393	102172146	1		0.452841
ENSMUSG00000026471	1887.55	-1.14366	0.244127	-4.68467	2.80E-06	9.38E-05	15064	Mr1	major histocompatibility complex, class I-related [Source:MGI Symbol;Acc:MGI:1195463]	protein_coding	1	155003023	155022560	-1		0.452611
ENSMUSG00000031570	1887.95	-1.14406	0.23306	-4.90885	9.16E-07	3.95E-05	71910	Plpp5	phospholipid phosphatase 5 [Source:MGI Symbol;Acc:MGI:1919160]	protein_coding	8	26210064	26214914	1		0.452486
ENSMUSG00000031791	191.56	-1.14483	0.308761	-3.70782	0.000209052	0.00237565	74166	Tmem38a	transmembrane protein 38A [Source:MGI Symbol;Acc:MGI:1921416]	protein_coding	8	73325899	73341126	1		0.452243
ENSMUSG00000039903	330.149	-1.14532	0.237055	-4.83144	1.36E-06	5.27E-05	70967	Eva1c	eva-1 homolog C (C. elegans) [Source:MGI Symbol;Acc:MGI:1918217]	protein_coding	16	90623607	90701997	1		0.45209
ENSMUSG00000019066	4411.95	-1.14556	0.286996	-3.99155	6.56E-05	0.00102682	19340	Rab3d	RAB3D, member RAS oncogene family [Source:MGI Symbol;Acc:MGI:97844]	protein_coding	9	21818787	21829488	-1		0.452015
ENSMUSG00000031840	465.469	-1.14691	0.262449	-4.37003	1.24E-05	0.000291353	19339	Rab3a	RAB3A, member RAS oncogene family [Source:MGI Symbol;Acc:MGI:97843]	protein_coding	8	71207328	71211323	1		0.451592
ENSMUSG00000007872	1958.69	-1.14841	0.297602	-3.85886	0.000113915	0.00152415	15903	Id3	inhibitor of DNA binding 3 [Source:MGI Symbol;Acc:MGI:96398]	protein_coding	4	135870808	135873066	1		0.451124
ENSMUSG00000061186	44.5905	-1.15118	0.362609	-3.17472	0.00149983	0.0100537	353282	Sfmbt2	Scm-like with four mbt domains 2 [Source:MGI Symbol;Acc:MGI:2447794]	protein_coding	2	10375321	10600064	1		0.450256
ENSMUSG00000015363	4849.95	-1.1538	0.288647	-3.99726	6.41E-05	0.00100803	67976	Trabd	TraB domain containing [Source:MGI Symbol;Acc:MGI:1915226]	protein_coding	15	88959327	88971280	1		0.44944
ENSMUSG00000070345	39.5444	-1.15437	0.328157	-3.51773	0.000435249	0.00407949	327992	Hsf5	heat shock transcription factor family member 5 [Source:MGI Symbol;Acc:MGI:2685585]	protein_coding	11	87507990	87550368	1		0.449263
ENSMUSG00000028654	3097.21	-1.15479	0.395982	-2.91628	0.0035423	0.018837	16918	Mycl	v-myc avian myelocytomatosis viral oncogene lung carcinoma derived [Source:MGI Symbol;Acc:MGI:96799]	protein_coding	4	122889445	122896278	1		0.44913
ENSMUSG00000068739	5591.62	-1.15736	0.252727	-4.5795	4.66E-06	0.000139068	20226	Sars	seryl-aminoacyl-tRNA synthetase [Source:MGI Symbol;Acc:MGI:102809]	protein_coding	3	108332181	108352525	-1		0.448331
ENSMUSG00000042155	538.525	-1.15783	0.25717	-4.50218	6.73E-06	0.000182439	277396	Klhl23	kelch-like 23 [Source:MGI Symbol;Acc:MGI:2683536]	protein_coding	2	69652288	69666995	1		0.448188
ENSMUSG00000021379	544.122	-1.15889	0.269059	-4.30721	1.65E-05	0.000363598	15904	Id4	inhibitor of DNA binding 4 [Source:MGI Symbol;Acc:MGI:99414]	protein_coding	13	48414704	48419502	1		0.447856
ENSMUSG00000052957	476.257	-1.15945	0.325984	-3.55678	0.000375435	0.00368074	14451	Gas1	growth arrest specific 1 [Source:MGI Symbol;Acc:MGI:95655]	protein_coding	13	60322219	60325179	-1		0.447683
ENSMUSG00000069114	3913.36	-1.16254	0.226813	-5.12557	2.97E-07	1.60E-05	229055	Zbtb10	zinc finger and BTB domain containing 10 [Source:MGI Symbol;Acc:MGI:2139883]	protein_coding	3	9315662	9350393	1		0.446724
ENSMUSG00000047115	306.189	-1.16284	0.220806	-5.26636	1.39E-07	8.90E-06	231946	Fam221a	family with sequence similarity 221, member A [Source:MGI Symbol;Acc:MGI:2442161]	protein_coding	6	49344673	49367473	1		0.446632
ENSMUSG00000038729	89.6587	-1.16382	0.204986	-5.67753	1.37E-08	1.42E-06	677884	Pakap	paralemmin A kinase anchor protein [Source:MGI Symbol;Acc:MGI:5141924]	protein_coding	4	57717657	57896984	1		0.44633
ENSMUSG00000031938	2193.24	-1.16696	0.343889	-3.39342	0.000690246	0.00566763	70984	4931406C07Rik	RIKEN cDNA 4931406C07 gene [Source:MGI Symbol;Acc:MGI:1918234]	protein_coding	9	15194633	15217744	-1		0.445359
ENSMUSG00000026864	25111.1	-1.16864	0.259275	-4.50735	6.56E-06	0.000178956	14828	Hspa5	heat shock protein 5 [Source:MGI Symbol;Acc:MGI:95835]	protein_coding	2	34661982	34667559	1		0.44484
ENSMUSG00000003809	1593.54	-1.16982	0.255569	-4.57731	4.71E-06	0.000140215	270076	Gcdh	glutaryl-Coenzyme A dehydrogenase [Source:MGI Symbol;Acc:MGI:104541]	protein_coding	8	85613022	85620550	-1		0.444476
ENSMUSG00000028713	149.557	-1.17109	0.324876	-3.60475	0.000312459	0.00322462	13120	Cyp4b1	cytochrome P450, family 4, subfamily b, polypeptide 1 [Source:MGI Symbol;Acc:MGI:103225]	protein_coding	4	115481922	115504920	-1		0.444084
ENSMUSG00000032526	376.841	-1.17305	0.259521	-4.52007	6.18E-06	0.000172023	26901	Ss18l2	SS18, nBAF chromatin remodeling complex subunit like 2 [Source:MGI Symbol;Acc:MGI:1349474]	protein_coding	9	121539395	121542454	1		0.443482
ENSMUSG00000050786	212.254	-1.17562	0.31607	-3.7195	0.000199616	0.00229759	57895	Ccdc126	coiled-coil domain containing 126 [Source:MGI Symbol;Acc:MGI:1889376]	protein_coding	6	49296208	49318516	1		0.442692
ENSMUSG00000043925	16.9041	-1.17648	0.389263	-3.02232	0.00250847	0.0146826	257926	Olfr544	olfactory receptor 544 [Source:MGI Symbol;Acc:MGI:3030378]	protein_coding	7	102131238	102137520	-1		0.442431
ENSMUSG00000036867	351.421	-1.17771	0.282049	-4.17556	2.97E-05	0.000560152	17130	Smad6	SMAD family member 6 [Source:MGI Symbol;Acc:MGI:1336883]	protein_coding	9	63860358	63929341	-1		0.442052
ENSMUSG00000040693	2267.51	-1.17911	0.239764	-4.9178	8.75E-07	3.80E-05	227394	Slco4c1	solute carrier organic anion transporter family, member 4C1 [Source:MGI Symbol;Acc:MGI:2442784]	protein_coding	1	96743995	96799896	-1		0.441624
ENSMUSG00000032841	209.01	-1.17988	0.319298	-3.69523	0.000219686	0.00245647	72446	Prr5l	proline rich 5 like [Source:MGI Symbol;Acc:MGI:1919696]	protein_coding	2	101544630	101713372	-1		0.441388
ENSMUSG00000073557	3284.97	-1.1802	0.262689	-4.49277	7.03E-06	0.000189161	329251	Ppp1r12b	protein phosphatase 1, regulatory subunit 12B [Source:MGI Symbol;Acc:MGI:1916417]	protein_coding	1	134682396	134883680	-1		0.44129
ENSMUSG00000058486	743.033	-1.18081	0.285172	-4.1407	3.46E-05	0.000631219	101240	Wdr91	WD repeat domain 91 [Source:MGI Symbol;Acc:MGI:2141558]	protein_coding	6	34857361	34887811	-1		0.441103
ENSMUSG00000035878	329.096	-1.18106	0.280306	-4.21345	2.51E-05	0.000491458	235386	Hykk	hydroxylysine kinase 1 [Source:MGI Symbol;Acc:MGI:2443139]	protein_coding	9	54824567	54857208	1		0.441028
ENSMUSG00000060044	27.8219	-1.18116	0.456493	-2.58747	0.00966832	0.039789	327766	Tmem26	transmembrane protein 26 [Source:MGI Symbol;Acc:MGI:2143537]	protein_coding	10	68559476	68618480	1		0.440996
ENSMUSG00000025190	715.734	-1.18322	0.299487	-3.95084	7.79E-05	0.00115206	14718	Got1	glutamic-oxaloacetic transaminase 1, soluble [Source:MGI Symbol;Acc:MGI:95791]	protein_coding	19	43488191	43513044	-1		0.440366
ENSMUSG00000028161	7662.94	-1.18392	0.268595	-4.40781	1.04E-05	0.000256305	19055	Ppp3ca	protein phosphatase 3, catalytic subunit, alpha isoform [Source:MGI Symbol;Acc:MGI:107164]	protein_coding	3	136375885	136643488	1		0.440155
ENSMUSG00000022754	3059.84	-1.18491	0.370701	-3.19641	0.00139149	0.0095175	56277	Tmem45a	transmembrane protein 45a [Source:MGI Symbol;Acc:MGI:1913122]	protein_coding	16	56625524	56706529	-1		0.439851
ENSMUSG00000033429	651.58	-1.1851	0.172539	-6.86859	6.48E-12	2.90E-09	73724	Mcee	methylmalonyl CoA epimerase [Source:MGI Symbol;Acc:MGI:1920974]	protein_coding	7	64042355	64061873	1		0.439795
ENSMUSG00000043541	188.218	-1.18616	0.230166	-5.1535	2.56E-07	1.42E-05	320662	Casc1	cancer susceptibility candidate 1 [Source:MGI Symbol;Acc:MGI:2444480]	protein_coding	6	145120560	145156731	-1		0.439471
ENSMUSG00000075304	91.3359	-1.18641	0.441587	-2.6867	0.00721627	0.0319542	64406	Sp5	trans-acting transcription factor 5 [Source:MGI Symbol;Acc:MGI:1927715]	protein_coding	2	70305267	70308073	1		0.439395
ENSMUSG00000026463	2089	-1.18705	0.317776	-3.7355	0.000187344	0.00219301	381290	Atp2b4	ATPase, Ca++ transporting, plasma membrane 4 [Source:MGI Symbol;Acc:MGI:88111]	protein_coding	1	133627195	133728779	-1		0.4392
ENSMUSG00000002578	154.491	-1.18721	0.233343	-5.08783	3.62E-07	1.87E-05	22781	Ikzf4	IKAROS family zinc finger 4 [Source:MGI Symbol;Acc:MGI:1343139]	protein_coding	10	128466712	128505227	-1		0.439151
ENSMUSG00000025616	6552.87	-1.18936	0.210416	-5.65242	1.58E-08	1.59E-06	74112	Usp16	ubiquitin specific peptidase 16 [Source:MGI Symbol;Acc:MGI:1921362]	protein_coding	16	87251591	87280405	1		0.438497
ENSMUSG00000005951	880.096	-1.18955	0.195259	-6.09217	1.11E-09	1.91E-07	74637	Shpk	sedoheptulokinase [Source:MGI Symbol;Acc:MGI:1921887]	protein_coding	11	73090286	73115337	1		0.43844
ENSMUSG00000019935	48.862	-1.19227	0.453926	-2.62658	0.00862488	0.0365768	216227	Slc17a8	solute carrier family 17 (sodium-dependent inorganic phosphate cotransporter), member 8 [Source:MGI Symbol;Acc:MGI:3039629]	protein_coding	10	89409882	89457115	-1		0.437613
ENSMUSG00000023800	1785.54	-1.19239	0.252194	-4.72806	2.27E-06	7.94E-05	24001	Tiam2	T cell lymphoma invasion and metastasis 2 [Source:MGI Symbol;Acc:MGI:1344338]	protein_coding	17	3376848	3581619	1		0.437578
ENSMUSG00000024556	1200.88	-1.19246	0.245017	-4.86682	1.13E-06	4.59E-05	NA	Me2	malic enzyme 2, NAD(+)-dependent, mitochondrial [Source:MGI Symbol;Acc:MGI:2147351]	protein_coding	18	73902974	73948520	-1		0.437558
ENSMUSG00000043020	34.8914	-1.19518	0.317311	-3.76659	0.000165492	0.00201068	242253	Dnai3	dynein axonemal intermediate chain 3 [Source:MGI Symbol;Acc:MGI:3045269]	protein_coding	3	145746281	145813885	-1		0.436732
ENSMUSG00000030177	1137.04	-1.19799	0.286486	-4.18168	2.89E-05	0.000549133	67200	Ccdc77	coiled-coil domain containing 77 [Source:MGI Symbol;Acc:MGI:1914450]	protein_coding	6	120301284	120341335	-1		0.435882
ENSMUSG00000027822	1884.75	-1.2032	0.316137	-3.80594	0.000141264	0.00178427	11416	Slc33a1	solute carrier family 33 (acetyl-CoA transporter), member 1 [Source:MGI Symbol;Acc:MGI:1332247]	protein_coding	3	63840928	63872189	-1		0.434311
ENSMUSG00000038816	3331.64	-1.20374	0.242591	-4.962	6.98E-07	3.18E-05	54366	Ctnnal1	catenin (cadherin associated protein), alpha-like 1 [Source:MGI Symbol;Acc:MGI:1859649]	protein_coding	4	56810935	56865188	-1		0.434149
ENSMUSG00000028794	229.12	-1.20411	0.330843	-3.63952	0.000273146	0.00290717	215493	A3galt2	alpha 1,3-galactosyltransferase 2 (isoglobotriaosylceramide synthase) [Source:MGI Symbol;Acc:MGI:2685279]	protein_coding	4	128649157	128663091	1		0.434037
ENSMUSG00000030554	6745.09	-1.20653	0.289204	-4.17191	3.02E-05	0.000567601	233335	Synm	synemin, intermediate filament protein [Source:MGI Symbol;Acc:MGI:2661187]	protein_coding	7	67379908	67409490	-1		0.433308
ENSMUSG00000018999	2301	-1.20702	0.264308	-4.56674	4.95E-06	0.000145376	58246	Slc35b4	solute carrier family 35, member B4 [Source:MGI Symbol;Acc:MGI:1931249]	protein_coding	6	34130315	34154046	-1		0.433161
ENSMUSG00000041096	1099.17	-1.20704	0.223845	-5.39229	6.96E-08	5.12E-06	52808	Tspyl2	TSPY-like 2 [Source:MGI Symbol;Acc:MGI:106244]	protein_coding	X	151119848	151125421	-1		0.433158
ENSMUSG00000033965	535.611	-1.20754	0.282677	-4.27179	1.94E-05	0.000408396	20502	Slc16a2	solute carrier family 16 (monocarboxylic acid transporters), member 2 [Source:MGI Symbol;Acc:MGI:1203732]	protein_coding	X	102741020	102865589	-1		0.433007
ENSMUSG00000030872	1704.22	-1.20773	0.227329	-5.31272	1.08E-07	7.30E-06	74105	Gga2	golgi associated, gamma adaptin ear containing, ARF binding protein 2 [Source:MGI Symbol;Acc:MGI:1921355]	protein_coding	7	121585945	121620445	-1		0.432948
ENSMUSG00000026421	7184.06	-1.20872	0.250582	-4.82363	1.41E-06	5.42E-05	13007	Csrp1	cysteine and glycine-rich protein 1 [Source:MGI Symbol;Acc:MGI:88549]	protein_coding	1	135647799	135679970	1		0.432653
ENSMUSG00000054716	450.36	-1.20935	0.23973	-5.04465	4.54E-07	2.25E-05	244216	Zfp771	zinc finger protein 771 [Source:MGI Symbol;Acc:MGI:2442050]	protein_coding	7	126843446	126853975	1		0.432462
ENSMUSG00000020658	181.98	-1.21135	0.213817	-5.66533	1.47E-08	1.50E-06	668212	Efr3b	EFR3 homolog B [Source:MGI Symbol;Acc:MGI:2444851]	protein_coding	12	4012554	4088915	-1		0.431866
ENSMUSG00000033065	816.927	-1.21512	0.22179	-5.47871	4.28E-08	3.48E-06	18642	Pfkm	phosphofructokinase, muscle [Source:MGI Symbol;Acc:MGI:97548]	protein_coding	15	97990470	98030332	1		0.430736
ENSMUSG00000031189	65.0958	-1.21549	0.443584	-2.74017	0.0061408	0.0282964	14266	Aff2	AF4/FMR2 family, member 2 [Source:MGI Symbol;Acc:MGI:1202294]	protein_coding	X	68403900	68911643	1		0.430625
ENSMUSG00000021879	27.1486	-1.21619	0.340429	-3.57252	0.000353558	0.00353861	110083	Dnah12	dynein, axonemal, heavy chain 12 [Source:MGI Symbol;Acc:MGI:107720]	protein_coding	14	26414429	26613660	1		0.430418
ENSMUSG00000022803	121.248	-1.22068	0.327554	-3.72665	0.000194044	0.00224791	64082	Popdc2	popeye domain containing 2 [Source:MGI Symbol;Acc:MGI:1930150]	protein_coding	16	38182571	38198578	1		0.429081
ENSMUSG00000003814	15344.8	-1.22147	0.184682	-6.61391	3.74E-11	1.16E-08	12317	Calr	calreticulin [Source:MGI Symbol;Acc:MGI:88252]	protein_coding	8	85568479	85573563	-1		0.428846
ENSMUSG00000041559	542.653	-1.22228	0.320135	-3.81802	0.000134525	0.00172429	14264	Fmod	fibromodulin [Source:MGI Symbol;Acc:MGI:1328364]	protein_coding	1	133964992	133976015	1		0.428604
ENSMUSG00000074766	195.392	-1.22318	0.397863	-3.07436	0.00210954	0.0129687	319909	Ism1	isthmin 1, angiogenesis inhibitor [Source:MGI Symbol;Acc:MGI:2442963]	protein_coding	2	139520098	139600501	1		0.428339
ENSMUSG00000036863	697.158	-1.22509	0.299213	-4.09437	4.23E-05	0.000729606	214804	Syde2	synapse defective 1, Rho GTPase, homolog 2 (C. elegans) [Source:MGI Symbol;Acc:MGI:3036264]	protein_coding	3	145693625	145727475	1		0.427771
ENSMUSG00000039620	395.06	-1.22834	0.278583	-4.40924	1.04E-05	0.000254857	319582	Trmt9b	tRNA methyltransferase 9B [Source:MGI Symbol;Acc:MGI:2442328]	protein_coding	8	36924702	36983724	1		0.426808
ENSMUSG00000019880	299.277	-1.22869	0.444373	-2.76499	0.00569246	0.0267987	72780	Rspo3	R-spondin 3 [Source:MGI Symbol;Acc:MGI:1920030]	protein_coding	10	29328412	29411863	-1		0.426705
ENSMUSG00000021373	267.736	-1.22872	0.358226	-3.43001	0.000603561	0.00515235	67252	Cap2	CAP, adenylate cyclase-associated protein, 2 (yeast) [Source:MGI Symbol;Acc:MGI:1914502]	protein_coding	13	46655324	46803757	1		0.426696
ENSMUSG00000042210	242.094	-1.23058	0.284894	-4.31944	1.56E-05	0.000349173	68644	Abhd14a	abhydrolase domain containing 14A [Source:MGI Symbol;Acc:MGI:1915894]	protein_coding	9	106317250	106324877	-1		0.426145
ENSMUSG00000025207	881.814	-1.23157	0.33916	-3.63125	0.000282057	0.00298192	26456	Sema4g	sema domain, immunoglobulin domain (Ig), transmembrane domain (TM) and short cytoplasmic domain, (semaphorin) 4G [Source:MGI Symbol;Acc:MGI:1347047]	protein_coding	19	44977540	44991836	1		0.425853
ENSMUSG00000013076	5279.44	-1.23322	0.233926	-5.27182	1.35E-07	8.70E-06	75723	Amotl1	angiomotin-like 1 [Source:MGI Symbol;Acc:MGI:1922973]	protein_coding	9	14453262	14556352	-1		0.425368
ENSMUSG00000022332	707.856	-1.23974	0.280063	-4.42665	9.57E-06	0.000239968	13992	Khdrbs3	KH domain containing, RNA binding, signal transduction associated 3 [Source:MGI Symbol;Acc:MGI:1313312]	protein_coding	15	68800269	68973060	1		0.423448
ENSMUSG00000005611	1150.68	-1.24003	0.318649	-3.89152	9.96E-05	0.00138245	17540	Irag1	inositol 1,4,5-triphosphate receptor associated 1 [Source:MGI Symbol;Acc:MGI:1338023]	protein_coding	7	110467473	110581668	-1		0.423364
ENSMUSG00000087444	123.807	-1.24031	0.257573	-4.81536	1.47E-06	5.59E-05	NA	Gm5475	predicted gene 5475 [Source:MGI Symbol;Acc:MGI:3646320]	protein_coding	15	100320028	100326031	1		0.423283
ENSMUSG00000027520	17.3332	-1.24152	0.485067	-2.55947	0.0104831	0.0422423	73884	Zdbf2	zinc finger, DBF-type containing 2 [Source:MGI Symbol;Acc:MGI:1921134]	protein_coding	1	63312424	63353735	1		0.422928
ENSMUSG00000020537	1715.72	-1.24311	0.250164	-4.96916	6.72E-07	3.10E-05	13495	Drg2	developmentally regulated GTP binding protein 2 [Source:MGI Symbol;Acc:MGI:1342307]	protein_coding	11	60345417	60359580	1		0.422462
ENSMUSG00000018387	597.367	-1.24364	0.345471	-3.59983	0.00031842	0.00326481	71774	Shroom1	shroom family member 1 [Source:MGI Symbol;Acc:MGI:1919024]	protein_coding	11	53348032	53358593	1		0.422307
ENSMUSG00000071073	29.5105	-1.24552	0.499519	-2.49344	0.0126513	0.0484282	224813	Lrrc73	leucine rich repeat containing 73 [Source:MGI Symbol;Acc:MGI:2684934]	protein_coding	17	46564457	46568241	1		0.421757
ENSMUSG00000026834	91.9434	-1.24596	0.370665	-3.36141	0.000775448	0.00614795	269275	Acvr1c	activin A receptor, type IC [Source:MGI Symbol;Acc:MGI:2661081]	protein_coding	2	58157465	58247907	-1		0.421628
ENSMUSG00000023966	237.182	-1.24609	0.397094	-3.13801	0.00170099	0.0109898	75564	Rsph9	radial spoke head 9 homolog (Chlamydomonas) [Source:MGI Symbol;Acc:MGI:1922814]	protein_coding	17	46432961	46455142	-1		0.421591
ENSMUSG00000024807	2358.21	-1.247	0.298143	-4.18257	2.88E-05	0.000547645	74126	Syvn1	synovial apoptosis inhibitor 1, synoviolin [Source:MGI Symbol;Acc:MGI:1921376]	protein_coding	19	6096606	6103742	1		0.421323
ENSMUSG00000032557	3890.94	-1.24828	0.30684	-4.06818	4.74E-05	0.000799728	66663	Uba5	ubiquitin-like modifier activating enzyme 5 [Source:MGI Symbol;Acc:MGI:1913913]	protein_coding	9	103923798	103940333	-1		0.42095
ENSMUSG00000063887	63.2517	-1.24952	0.490957	-2.54508	0.0109253	0.0435083	192167	Nlgn1	neuroligin 1 [Source:MGI Symbol;Acc:MGI:2179435]	protein_coding	3	25480379	26386609	-1		0.420587
ENSMUSG00000020431	138.003	-1.25011	0.238594	-5.2395	1.61E-07	1.00E-05	432530	Adcy1	adenylate cyclase 1 [Source:MGI Symbol;Acc:MGI:99677]	protein_coding	11	7013489	7128506	1		0.420415
ENSMUSG00000031532	6173.88	-1.25179	0.276882	-4.52102	6.15E-06	0.000171608	67887	Saraf	store-operated calcium entry-associated regulatory factor [Source:MGI Symbol;Acc:MGI:1915137]	protein_coding	8	34621717	34637999	1		0.419928
ENSMUSG00000024395	179.44	-1.25315	0.320158	-3.91415	9.07E-05	0.00129445	225341	Lims2	LIM and senescent cell antigen like domains 2 [Source:MGI Symbol;Acc:MGI:2385067]	protein_coding	18	32055343	32091672	1		0.419532
ENSMUSG00000019158	584.199	-1.25376	0.303391	-4.13249	3.59E-05	0.000648857	69094	Tmem160	transmembrane protein 160 [Source:MGI Symbol;Acc:MGI:1916344]	protein_coding	7	16186704	16189419	1		0.419353
ENSMUSG00000014077	4626.78	-1.25467	0.256696	-4.88776	1.02E-06	4.24E-05	56398	Chp1	calcineurin-like EF hand protein 1 [Source:MGI Symbol;Acc:MGI:1927185]	protein_coding	2	119378178	119417508	1		0.419089
ENSMUSG00000076438	11.5648	-1.25678	0.501426	-2.50641	0.0121965	0.047124	353371	Oxct2b	3-oxoacid CoA transferase 2B [Source:MGI Symbol;Acc:MGI:2664115]	protein_coding	4	123010059	123011793	1		0.418478
ENSMUSG00000031274	3001.86	-1.25739	0.207504	-6.05959	1.36E-09	2.25E-07	12830	Col4a5	collagen, type IV, alpha 5 [Source:MGI Symbol;Acc:MGI:88456]	protein_coding	X	140258381	140472230	1		0.4183
ENSMUSG00000037813	139.93	-1.25759	0.282731	-4.44802	8.67E-06	0.000222066	228846	D630003M21Rik	RIKEN cDNA D630003M21 gene [Source:MGI Symbol;Acc:MGI:3606579]	protein_coding	2	158024453	158071142	-1		0.418241
ENSMUSG00000022987	179.468	-1.25895	0.36467	-3.45231	0.000555806	0.0048458	239652	Zfp641	zinc finger protein 641 [Source:MGI Symbol;Acc:MGI:2442788]	protein_coding	15	98183466	98194042	-1		0.417847
ENSMUSG00000037617	758.716	-1.25963	0.35275	-3.5709	0.000355763	0.00355323	26942	Spag1	sperm associated antigen 1 [Source:MGI Symbol;Acc:MGI:1349387]	protein_coding	15	36178245	36235767	1		0.41765
ENSMUSG00000028278	1143.12	-1.26038	0.265969	-4.73884	2.15E-06	7.58E-05	52187	Rragd	Ras-related GTP binding D [Source:MGI Symbol;Acc:MGI:1098604]	protein_coding	4	32983037	33022180	1		0.417433
ENSMUSG00000009614	893.318	-1.26112	0.264384	-4.77003	1.84E-06	6.74E-05	192166	Sardh	sarcosine dehydrogenase [Source:MGI Symbol;Acc:MGI:2183102]	protein_coding	2	27078405	27138349	-1		0.417221
ENSMUSG00000001270	1534.47	-1.26462	0.315711	-4.00563	6.19E-05	0.000984531	12709	Ckb	creatine kinase, brain [Source:MGI Symbol;Acc:MGI:88407]	protein_coding	12	111635795	111638772	-1		0.416209
ENSMUSG00000048388	68.4821	-1.26627	0.42437	-2.98388	0.00284614	0.0160697	241520	Fam171b	family with sequence similarity 171, member B [Source:MGI Symbol;Acc:MGI:2444579]	protein_coding	2	83642980	83713830	1		0.415733
ENSMUSG00000032118	116.052	-1.2664	0.393122	-3.2214	0.00127567	0.0089277	235180	Fez1	fasciculation and elongation protein zeta 1 (zygin I) [Source:MGI Symbol;Acc:MGI:2670976]	protein_coding	9	36733160	36790220	1		0.415695
ENSMUSG00000020715	6372.33	-1.26672	0.258381	-4.90254	9.46E-07	4.03E-05	78943	Ern1	endoplasmic reticulum (ER) to nucleus signalling 1 [Source:MGI Symbol;Acc:MGI:1930134]	protein_coding	11	106285476	106378678	-1		0.415602
ENSMUSG00000028801	55.6232	-1.26859	0.315649	-4.01897	5.85E-05	0.000947848	78806	Stpg1	sperm tail PG rich repeat containing 1 [Source:MGI Symbol;Acc:MGI:1926056]	protein_coding	4	135222101	135265114	1		0.415066
ENSMUSG00000043668	713.072	-1.26923	0.297856	-4.26123	2.03E-05	0.000423863	244579	Tox3	TOX high mobility group box family member 3 [Source:MGI Symbol;Acc:MGI:3039593]	protein_coding	8	90973668	91074971	-1		0.414881
ENSMUSG00000034591	1665.21	-1.27281	0.380003	-3.34946	0.0008097	0.00634088	338365	Slc41a2	solute carrier family 41, member 2 [Source:MGI Symbol;Acc:MGI:2442940]	protein_coding	10	83066712	83173746	-1		0.413854
ENSMUSG00000039234	4166.21	-1.27457	0.279901	-4.55364	5.27E-06	0.000153395	69608	Sec24d	Sec24 related gene family, member D (S. cerevisiae) [Source:MGI Symbol;Acc:MGI:1916858]	protein_coding	3	123061104	123159290	1		0.413349
ENSMUSG00000049265	321.436	-1.27476	0.416804	-3.05841	0.00222516	0.0134835	16527	Kcnk3	potassium channel, subfamily K, member 3 [Source:MGI Symbol;Acc:MGI:1100509]	protein_coding	5	30745514	30782615	1		0.413294
ENSMUSG00000022799	1922.36	-1.27631	0.19726	-6.47022	9.79E-11	2.53E-08	12549	Arhgap31	Rho GTPase activating protein 31 [Source:MGI Symbol;Acc:MGI:1333857]	protein_coding	16	38418702	38533636	-1		0.412849
ENSMUSG00000022840	819.652	-1.27635	0.338283	-3.77301	0.000161288	0.00197572	224129	Adcy5	adenylate cyclase 5 [Source:MGI Symbol;Acc:MGI:99673]	protein_coding	16	34975247	35126108	1		0.41284
ENSMUSG00000034898	198.79	-1.27846	0.27862	-4.58854	4.46E-06	0.000134627	70598	Filip1	filamin A interacting protein 1 [Source:MGI Symbol;Acc:MGI:1917848]	protein_coding	9	79712376	79920133	-1		0.412235
ENSMUSG00000071847	253.106	-1.28034	0.321636	-3.98072	6.87E-05	0.00105728	NA	Apcdd1	adenomatosis polyposis coli down-regulated 1 [Source:MGI Symbol;Acc:MGI:3513977]	protein_coding	18	63055302	63094250	1		0.411697
ENSMUSG00000003380	2232.46	-1.2834	0.330831	-3.87933	0.000104743	0.00143065	14470	Rabac1	Rab acceptor 1 (prenylated) [Source:MGI Symbol;Acc:MGI:1201692]	protein_coding	7	24669177	24672179	-1		0.410825
ENSMUSG00000056755	71.6421	-1.28343	0.391378	-3.27925	0.00104084	0.0076282	108073	Grm7	glutamate receptor, metabotropic 7 [Source:MGI Symbol;Acc:MGI:1351344]	protein_coding	6	110622542	111544191	1		0.410819
ENSMUSG00000032042	6183.05	-1.28435	0.297631	-4.31525	1.59E-05	0.000353354	67398	Srpr	signal recognition particle receptor ('docking protein') [Source:MGI Symbol;Acc:MGI:1914648]	protein_coding	9	35111471	35159269	1		0.410555
ENSMUSG00000031232	5389.82	-1.28561	0.286032	-4.49465	6.97E-06	0.000187878	67075	Magt1	magnesium transporter 1 [Source:MGI Symbol;Acc:MGI:1914325]	protein_coding	X	105011690	105055512	-1		0.410197
ENSMUSG00000030518	160.683	-1.28652	0.378453	-3.39943	0.000675276	0.00557858	70638	Fam189a1	family with sequence similarity 189, member A1 [Source:MGI Symbol;Acc:MGI:1917888]	protein_coding	7	64405839	64806318	-1		0.409938
ENSMUSG00000020048	16733.2	-1.28728	0.249446	-5.16057	2.46E-07	1.38E-05	22027	Hsp90b1	heat shock protein 90, beta (Grp94), member 1 [Source:MGI Symbol;Acc:MGI:98817]	protein_coding	10	86526073	86541373	-1		0.409722
ENSMUSG00000034586	2800.29	-1.28742	0.33142	-3.88457	0.000102513	0.00141168	217310	Hid1	HID1 domain containing [Source:MGI Symbol;Acc:MGI:2445087]	protein_coding	11	115238533	115258582	-1		0.409682
ENSMUSG00000031283	463.389	-1.2882	0.406553	-3.1686	0.00153176	0.0101987	83453	Chrdl1	chordin-like 1 [Source:MGI Symbol;Acc:MGI:1933172]	protein_coding	X	142068670	142177258	-1		0.409461
ENSMUSG00000109946	105.616	-1.28938	0.305897	-4.21507	2.50E-05	0.000489688	100504116	Brd3os	bromodomain containing 3, opposite strand [Source:MGI Symbol;Acc:MGI:106557]	protein_coding	2	27332336	27334233	1		0.409128
ENSMUSG00000027861	260.516	-1.29784	0.287276	-4.51777	6.25E-06	0.000172955	12373	Casq2	calsequestrin 2 [Source:MGI Symbol;Acc:MGI:1309469]	protein_coding	3	101993731	102053830	1		0.406734
ENSMUSG00000029838	210.853	-1.29905	0.27935	-4.65026	3.32E-06	0.000106107	19242	Ptn	pleiotrophin [Source:MGI Symbol;Acc:MGI:97804]	protein_coding	6	36691864	36787155	-1		0.406394
ENSMUSG00000046329	1613.1	-1.29936	0.292583	-4.44101	8.95E-06	0.000227826	66972	Slc25a23	solute carrier family 25 (mitochondrial carrier; phosphate carrier), member 23 [Source:MGI Symbol;Acc:MGI:1914222]	protein_coding	17	57350711	57366863	-1		0.406305
ENSMUSG00000060227	1786.43	-1.30104	0.3983	-3.26647	0.00108896	0.00790107	319996	Golm2	golgi membrane protein 2 [Source:MGI Symbol;Acc:MGI:2443129]	protein_coding	2	121697451	121766701	1		0.405834
ENSMUSG00000054385	368.349	-1.30198	0.324081	-4.01745	5.88E-05	0.000952271	26367	Ceacam2	carcinoembryonic antigen-related cell adhesion molecule 2 [Source:MGI Symbol;Acc:MGI:1347246]	protein_coding	7	25215467	25239282	-1		0.40557
ENSMUSG00000041696	138.787	-1.30477	0.344666	-3.78559	0.000153343	0.00190281	70784	Rasl12	RAS-like, family 12 [Source:MGI Symbol;Acc:MGI:1918034]	protein_coding	9	65305788	65322135	1		0.404787
ENSMUSG00000050503	411.144	-1.30776	0.345476	-3.78538	0.000153471	0.00190281	74165	Fbxl22	F-box and leucine-rich repeat protein 22 [Source:MGI Symbol;Acc:MGI:1921415]	protein_coding	9	66415657	66421891	-1		0.403947
ENSMUSG00000030407	893.973	-1.3105	0.331151	-3.9574	7.58E-05	0.00113038	67369	Qpctl	glutaminyl-peptide cyclotransferase-like [Source:MGI Symbol;Acc:MGI:1914619]	protein_coding	7	18873627	18883216	-1		0.403182
ENSMUSG00000002308	611.572	-1.31257	0.270833	-4.84641	1.26E-06	4.96E-05	54219	Cd320	CD320 antigen [Source:MGI Symbol;Acc:MGI:1860083]	protein_coding	17	34062065	34068748	1		0.402604
ENSMUSG00000078954	563.295	-1.31261	0.300963	-4.36137	1.29E-05	0.000300242	73167	Arhgap8	Rho GTPase activating protein 8 [Source:MGI Symbol;Acc:MGI:1920417]	protein_coding	15	84604253	84656408	1		0.402591
ENSMUSG00000028833	1676.51	-1.31465	0.244296	-5.38137	7.39E-08	5.38E-06	26562	Ncdn	neurochondrin [Source:MGI Symbol;Acc:MGI:1347351]	protein_coding	4	126637543	126647231	-1		0.402023
ENSMUSG00000025512	4705.96	-1.31546	0.316667	-4.15406	3.27E-05	0.00060614	68038	Chid1	chitinase domain containing 1 [Source:MGI Symbol;Acc:MGI:1915288]	protein_coding	7	141073049	141119770	-1		0.401799
ENSMUSG00000045896	3124.24	-1.31628	0.310502	-4.23922	2.24E-05	0.000456994	232164	Paip2b	poly(A) binding protein interacting protein 2B [Source:MGI Symbol;Acc:MGI:2386865]	protein_coding	6	83782383	83808723	-1		0.401568
ENSMUSG00000028766	326.612	-1.31819	0.375735	-3.50831	0.000450957	0.00418043	11647	Alpl	alkaline phosphatase, liver/bone/kidney [Source:MGI Symbol;Acc:MGI:87983]	protein_coding	4	137469044	137523695	-1		0.401036
ENSMUSG00000075044	122.087	-1.31919	0.406429	-3.24581	0.00117118	0.00835901	236293	Slc22a29	solute carrier family 22. member 29 [Source:MGI Symbol;Acc:MGI:3605624]	protein_coding	19	8137529	8196264	-1		0.400759
ENSMUSG00000014905	1675.12	-1.31958	0.360573	-3.65968	0.000252531	0.00274544	27362	Dnajb9	DnaJ heat shock protein family (Hsp40) member B9 [Source:MGI Symbol;Acc:MGI:1351618]	protein_coding	12	44252342	44257109	-1		0.400651
ENSMUSG00000026080	83.1567	-1.32232	0.402388	-3.28619	0.00101554	0.00749799	98388	Chst10	carbohydrate sulfotransferase 10 [Source:MGI Symbol;Acc:MGI:2138283]	protein_coding	1	38902948	38937242	-1		0.39989
ENSMUSG00000029456	928.373	-1.32666	0.31793	-4.17281	3.01E-05	0.00056576	71985	Acad10	acyl-Coenzyme A dehydrogenase family, member 10 [Source:MGI Symbol;Acc:MGI:1919235]	protein_coding	5	121759089	121798577	-1		0.398689
ENSMUSG00000025648	2035.8	-1.32693	0.290676	-4.56497	5.00E-06	0.000146447	270198	Pfkfb4	6-phosphofructo-2-kinase/fructose-2,6-biphosphatase 4 [Source:MGI Symbol;Acc:MGI:2687284]	protein_coding	9	108820846	108861296	1		0.398617
ENSMUSG00000006442	839.537	-1.32994	0.280091	-4.74823	2.05E-06	7.32E-05	20810	Srm	spermidine synthase [Source:MGI Symbol;Acc:MGI:102690]	protein_coding	4	148675960	148679450	1		0.397786
ENSMUSG00000043913	12.1686	-1.33259	0.519701	-2.56414	0.0103433	0.0418044	269693	Ccdc60	coiled-coil domain containing 60 [Source:MGI Symbol;Acc:MGI:2141043]	protein_coding	5	116262700	116427044	-1		0.397056
ENSMUSG00000069805	520.575	-1.33347	0.374539	-3.56031	0.000370422	0.00364491	14121	Fbp1	fructose bisphosphatase 1 [Source:MGI Symbol;Acc:MGI:95492]	protein_coding	13	63012567	63036096	-1		0.396811
ENSMUSG00000033530	637.764	-1.33405	0.229047	-5.82436	5.73E-09	7.44E-07	104718	Ttc7b	tetratricopeptide repeat domain 7B [Source:MGI Symbol;Acc:MGI:2144724]	protein_coding	12	100267029	100487085	-1		0.396652
ENSMUSG00000019577	75.896	-1.33469	0.478391	-2.78995	0.00527157	0.0253344	27273	Pdk4	pyruvate dehydrogenase kinase, isoenzyme 4 [Source:MGI Symbol;Acc:MGI:1351481]	protein_coding	6	5483351	5496309	-1		0.396477
ENSMUSG00000037349	1080.49	-1.33693	0.305627	-4.3744	1.22E-05	0.000287135	68323	Nudt22	nudix (nucleoside diphosphate linked moiety X)-type motif 22 [Source:MGI Symbol;Acc:MGI:1915573]	protein_coding	19	6970386	6973485	-1		0.395861
ENSMUSG00000034903	6797.1	-1.33781	0.270216	-4.95088	7.39E-07	3.30E-05	319876	Cobll1	Cobl-like 1 [Source:MGI Symbol;Acc:MGI:2442894]	protein_coding	2	64918683	65069747	-1		0.395622
ENSMUSG00000036395	3662.1	-1.33838	0.379077	-3.53064	0.000414559	0.00395277	244757	Glb1l2	galactosidase, beta 1-like 2 [Source:MGI Symbol;Acc:MGI:2388283]	protein_coding	9	26674340	26717764	-1		0.395464
ENSMUSG00000055602	16.3374	-1.34009	0.351281	-3.81487	0.000136253	0.0017398	21462	Tcp10b	t-complex protein 10b [Source:MGI Symbol;Acc:MGI:98542]	protein_coding	17	13279991	13301368	1		0.394996
ENSMUSG00000031824	1453.2	-1.34014	0.367315	-3.64848	0.000263796	0.00282897	234797	6430548M08Rik	RIKEN cDNA 6430548M08 gene [Source:MGI Symbol;Acc:MGI:2443793]	protein_coding	8	120840891	120892045	1		0.394982
ENSMUSG00000022383	95.2516	-1.34036	0.299956	-4.46852	7.88E-06	0.000206141	19013	Ppara	peroxisome proliferator activated receptor alpha [Source:MGI Symbol;Acc:MGI:104740]	protein_coding	15	85619184	85687020	1		0.394922
ENSMUSG00000020848	451.59	-1.34159	0.295767	-4.53595	5.73E-06	0.000163294	13447	Doc2b	double C2, beta [Source:MGI Symbol;Acc:MGI:1100497]	protein_coding	11	75659792	75686875	-1		0.394587
ENSMUSG00000040434	1161.38	-1.34229	0.294819	-4.55294	5.29E-06	0.00015374	228366	Large2	LARGE xylosyl- and glucuronyltransferase 2 [Source:MGI Symbol;Acc:MGI:2443769]	protein_coding	2	92195391	92205214	-1		0.394393
ENSMUSG00000014813	97.7611	-1.34232	0.37161	-3.61219	0.000303626	0.00315163	20855	Stc1	stanniocalcin 1 [Source:MGI Symbol;Acc:MGI:109131]	protein_coding	14	69266687	69279253	1		0.394385
ENSMUSG00000029769	355.296	-1.34283	0.345908	-3.88205	0.000103578	0.00142052	232664	Ccdc136	coiled-coil domain containing 136 [Source:MGI Symbol;Acc:MGI:1918128]	protein_coding	6	29396308	29426987	1		0.394246
ENSMUSG00000028182	84.2418	-1.34385	0.413697	-3.24838	0.00116064	0.00830228	74435	Lrriq3	leucine-rich repeats and IQ motif containing 3 [Source:MGI Symbol;Acc:MGI:1921685]	protein_coding	3	154799071	154899917	1		0.393969
ENSMUSG00000030826	1830.76	-1.34458	0.287712	-4.67335	2.96E-06	9.76E-05	12036	Bcat2	branched chain aminotransferase 2, mitochondrial [Source:MGI Symbol;Acc:MGI:1276534]	protein_coding	7	45219577	45239135	1		0.39377
ENSMUSG00000072944	24.4629	-1.34555	0.381253	-3.52928	0.000416688	0.00396785	279706	Nup62cl	nucleoporin 62 C-terminal like [Source:MGI Symbol;Acc:MGI:2685565]	protein_coding	X	138907554	138963461	-1		0.393504
ENSMUSG00000035407	260.461	-1.34596	0.318711	-4.22314	2.41E-05	0.000477916	242553	Kank4	KN motif and ankyrin repeat domains 4 [Source:MGI Symbol;Acc:MGI:3043381]	protein_coding	4	98643135	98705774	-1		0.393392
ENSMUSG00000045725	941.035	-1.34835	0.248207	-5.43235	5.56E-08	4.27E-06	78004	Prr15	proline rich 15 [Source:MGI Symbol;Acc:MGI:1925254]	protein_coding	6	54302820	54307186	1		0.392741
ENSMUSG00000030409	1464.27	-1.34852	0.365957	-3.68492	0.000228771	0.00253955	13400	Dmpk	dystrophia myotonica-protein kinase [Source:MGI Symbol;Acc:MGI:94906]	protein_coding	7	18817774	18827746	1		0.392694
ENSMUSG00000073293	234.683	-1.34937	0.270555	-4.9874	6.12E-07	2.87E-05	102954	Nudt10	nudix (nucleoside diphosphate linked moiety X)-type motif 10 [Source:MGI Symbol;Acc:MGI:2147931]	protein_coding	X	6080750	6085069	-1		0.392464
ENSMUSG00000071708	1106.2	-1.3495	0.312024	-4.325	1.53E-05	0.000342467	20603	Sms	spermine synthase [Source:MGI Symbol;Acc:MGI:109490]	protein_coding	X	156226851	156275283	-1		0.392427
ENSMUSG00000021238	5162.98	-1.35122	0.230034	-5.87403	4.25E-09	5.83E-07	104776	Aldh6a1	aldehyde dehydrogenase family 6, subfamily A1 [Source:MGI Symbol;Acc:MGI:1915077]	protein_coding	12	84477491	84497778	-1		0.391959
ENSMUSG00000036620	1721.31	-1.35203	0.390077	-3.46607	0.000528129	0.00467893	103534	Mgat4b	mannoside acetylglucosaminyltransferase 4, isoenzyme B [Source:MGI Symbol;Acc:MGI:2143974]	protein_coding	11	50101717	50125930	1		0.39174
ENSMUSG00000055322	10839.1	-1.35457	0.33062	-4.09707	4.18E-05	0.000723935	21961	Tns1	tensin 1 [Source:MGI Symbol;Acc:MGI:104552]	protein_coding	1	73949390	74163608	-1		0.39105
ENSMUSG00000005949	5176.19	-1.3546	0.261748	-5.1752	2.28E-07	1.29E-05	83429	Ctns	cystinosis, nephropathic [Source:MGI Symbol;Acc:MGI:1932872]	protein_coding	11	73074422	73089868	-1		0.391043
ENSMUSG00000062563	107.765	-1.35629	0.356	-3.8098	0.000139081	0.00176417	12879	Cys1	cystin 1 [Source:MGI Symbol;Acc:MGI:2177632]	protein_coding	12	24715832	24731812	-1		0.390586
ENSMUSG00000040713	2002.74	-1.36132	0.354993	-3.83478	0.000125678	0.00163667	433375	Creg1	cellular repressor of E1A-stimulated genes 1 [Source:MGI Symbol;Acc:MGI:1344382]	protein_coding	1	165591315	165602877	1		0.389226
ENSMUSG00000032121	422.622	-1.36413	0.266631	-5.11619	3.12E-07	1.66E-05	66279	Tmem218	transmembrane protein 218 [Source:MGI Symbol;Acc:MGI:1913529]	protein_coding	9	37119519	37135996	1		0.388468
ENSMUSG00000043629	559.86	-1.36898	0.246523	-5.55316	2.81E-08	2.47E-06	67080	1700019D03Rik	RIKEN cDNA 1700019D03 gene [Source:MGI Symbol;Acc:MGI:1914330]	protein_coding	1	52961483	53059338	-1		0.387165
ENSMUSG00000040414	897.55	-1.36926	0.329794	-4.15185	3.30E-05	0.000608173	246696	Slc25a28	solute carrier family 25, member 28 [Source:MGI Symbol;Acc:MGI:2180509]	protein_coding	19	43652240	43663320	-1		0.387091
ENSMUSG00000024104	7491.64	-1.3695	0.292248	-4.6861	2.78E-06	9.32E-05	28006	Washc2	WASH complex subunit 2` [Source:MGI Symbol;Acc:MGI:106463]	protein_coding	6	116184999	116239647	1		0.387024
ENSMUSG00000025776	30.8775	-1.37041	0.528974	-2.59069	0.00957826	0.0395274	83691	Crispld1	cysteine-rich secretory protein LCCL domain containing 1 [Source:MGI Symbol;Acc:MGI:1934666]	protein_coding	1	17797269	17836568	1		0.386781
ENSMUSG00000032999	10.3871	-1.37483	0.537229	-2.55912	0.0104936	0.0422594	97895	Nlrp4f	NLR family, pyrin domain containing 4F [Source:MGI Symbol;Acc:MGI:2145528]	protein_coding	13	65324925	65353791	-1		0.385597
ENSMUSG00000022208	47.3993	-1.37907	0.480309	-2.87122	0.00408892	0.0209387	319984	Jph4	junctophilin 4 [Source:MGI Symbol;Acc:MGI:2443113]	protein_coding	14	55344283	55354392	-1		0.384466
ENSMUSG00000025006	2512.99	-1.37923	0.294271	-4.68696	2.77E-06	9.30E-05	20411	Sorbs1	sorbin and SH3 domain containing 1 [Source:MGI Symbol;Acc:MGI:700014]	protein_coding	19	40283197	40502223	-1		0.384423
ENSMUSG00000075701	2347.19	-1.3795	0.298185	-4.62632	3.72E-06	0.000115817	109815	Selenos	selenoprotein S [Source:MGI Symbol;Acc:MGI:95994]	protein_coding	7	65729397	65739153	1		0.384352
ENSMUSG00000028773	30.2931	-1.38083	0.361687	-3.81776	0.000134668	0.00172531	14077	Fabp3	fatty acid binding protein 3, muscle and heart [Source:MGI Symbol;Acc:MGI:95476]	protein_coding	4	130202388	130209256	1		0.383996
ENSMUSG00000000340	1413.06	-1.38185	0.290609	-4.75503	1.98E-06	7.12E-05	13171	Dbt	dihydrolipoamide branched chain transacylase E2 [Source:MGI Symbol;Acc:MGI:105386]	protein_coding	3	116306719	116343630	1		0.383725
ENSMUSG00000078570	81.5285	-1.38578	0.345341	-4.01278	6.00E-05	0.000966082	68920	1110065P20Rik	RIKEN cDNA 1110065P20 gene [Source:MGI Symbol;Acc:MGI:1916170]	protein_coding	4	124742873	124744989	-1		0.382684
ENSMUSG00000044468	5367.82	-1.38789	0.295451	-4.69755	2.63E-06	8.92E-05	74645	Tent5c	terminal nucleotidyltransferase 5C [Source:MGI Symbol;Acc:MGI:1921895]	protein_coding	3	100358944	100396640	-1		0.382122
ENSMUSG00000045246	63.9417	-1.39025	0.421982	-3.29457	0.000985718	0.0073209	66733	Kcng4	potassium voltage-gated channel, subfamily G, member 4 [Source:MGI Symbol;Acc:MGI:1913983]	protein_coding	8	120350593	120362419	-1		0.381499
ENSMUSG00000072966	57.9616	-1.39075	0.512678	-2.71271	0.00667352	0.0301183	245607	Gprasp2	G protein-coupled receptor associated sorting protein 2 [Source:MGI Symbol;Acc:MGI:2442071]	protein_coding	X	134739783	134745479	1		0.381367
ENSMUSG00000005677	5.80554	-1.39109	0.555565	-2.50393	0.0122824	0.0473644	12355	Nr1i3	nuclear receptor subfamily 1, group I, member 3 [Source:MGI Symbol;Acc:MGI:1346307]	protein_coding	1	171041539	171048270	1		0.381276
ENSMUSG00000046314	2084.1	-1.39179	0.237071	-5.87078	4.34E-09	5.91E-07	217517	Stxbp6	syntaxin binding protein 6 (amisyn) [Source:MGI Symbol;Acc:MGI:2384963]	protein_coding	12	44899267	45121492	-1		0.38109
ENSMUSG00000025823	13672.6	-1.3929	0.307308	-4.53257	5.83E-06	0.000165569	12304	Pdia4	protein disulfide isomerase associated 4 [Source:MGI Symbol;Acc:MGI:104864]	protein_coding	6	47773075	47790364	-1		0.3808
ENSMUSG00000047844	84.1564	-1.3943	0.493064	-2.82782	0.00468663	0.0232101	406217	Bex4	brain expressed X-linked 4 [Source:MGI Symbol;Acc:MGI:3606746]	protein_coding	X	135039745	135041192	1		0.38043
ENSMUSG00000030237	75.6503	-1.39484	0.385373	-3.61946	0.000295222	0.00308347	28250	Slco1a4	solute carrier organic anion transporter family, member 1a4 [Source:MGI Symbol;Acc:MGI:1351896]	protein_coding	6	141751166	141801925	-1		0.380287
ENSMUSG00000028488	511.264	-1.3983	0.313825	-4.45567	8.36E-06	0.000216144	20404	Sh3gl2	SH3-domain GRB2-like 2 [Source:MGI Symbol;Acc:MGI:700009]	protein_coding	4	85123363	85557432	1		0.379376
ENSMUSG00000006345	1783.02	-1.40222	0.49597	-2.82722	0.00469538	0.0232372	14598	Ggt1	gamma-glutamyltransferase 1 [Source:MGI Symbol;Acc:MGI:95706]	protein_coding	10	75397438	75422034	1		0.378347
ENSMUSG00000039200	21.773	-1.40726	0.438007	-3.21288	0.00131412	0.00912541	75329	Atf7ip2	activating transcription factor 7 interacting protein 2 [Source:MGI Symbol;Acc:MGI:1922579]	protein_coding	16	10010576	10069342	1		0.377026
ENSMUSG00000061013	377.75	-1.40781	0.378923	-3.71529	0.00020297	0.00232821	210719	Mkx	mohawk homeobox [Source:MGI Symbol;Acc:MGI:2687286]	protein_coding	18	6934518	7004780	-1		0.376884
ENSMUSG00000047420	27.5926	-1.40797	0.42116	-3.34307	0.000828575	0.00644728	208164	Fam180a	family with sequence similarity 180, member A [Source:MGI Symbol;Acc:MGI:3039626]	protein_coding	6	35289603	35303076	-1		0.376843
ENSMUSG00000032263	868.418	-1.40819	0.265298	-5.30796	1.11E-07	7.43E-06	12040	Bckdhb	branched chain ketoacid dehydrogenase E1, beta polypeptide [Source:MGI Symbol;Acc:MGI:88137]	protein_coding	9	83807198	84006293	1		0.376784
ENSMUSG00000022136	17118.5	-1.40906	0.309278	-4.55599	5.21E-06	0.000152076	100037258	Dnajc3	DnaJ heat shock protein family (Hsp40) member C3 [Source:MGI Symbol;Acc:MGI:107373]	protein_coding	14	119175388	119219109	1		0.376556
ENSMUSG00000058135	1467.16	-1.40987	0.35641	-3.95576	7.63E-05	0.0011335	14862	Gstm1	glutathione S-transferase, mu 1 [Source:MGI Symbol;Acc:MGI:95860]	protein_coding	3	107919571	107925289	-1		0.376344
ENSMUSG00000054408	5262.87	-1.40991	0.331267	-4.25612	2.08E-05	0.00043032	76687	Spcs3	signal peptidase complex subunit 3 homolog (S. cerevisiae) [Source:MGI Symbol;Acc:MGI:1923937]	protein_coding	8	54973468	54983033	-1		0.376334
ENSMUSG00000025732	130.973	-1.41	0.311313	-4.52922	5.92E-06	0.000167338	68241	Mcrip2	MAPK regulated corepressor interacting protein 2 [Source:MGI Symbol;Acc:MGI:1915491]	protein_coding	17	26082672	26087738	-1		0.37631
ENSMUSG00000021646	2482.5	-1.41177	0.234867	-6.01094	1.84E-09	2.75E-07	78038	Mccc2	methylcrotonoyl-Coenzyme A carboxylase 2 (beta) [Source:MGI Symbol;Acc:MGI:1925288]	protein_coding	13	100085038	100152147	-1		0.375851
ENSMUSG00000035458	91.878	-1.41193	0.405877	-3.47872	0.000503815	0.00452874	21954	Tnni3	troponin I, cardiac 3 [Source:MGI Symbol;Acc:MGI:98783]	protein_coding	7	4521304	4527228	-1		0.375808
ENSMUSG00000066235	347.308	-1.41412	0.378574	-3.73538	0.000187431	0.00219307	215494	Pomgnt2	protein O-linked mannose beta 1,4-N-acetylglucosaminyltransferase 2 [Source:MGI Symbol;Acc:MGI:2143424]	protein_coding	9	121810672	121826176	-1		0.375239
ENSMUSG00000041891	5618.92	-1.41528	0.353731	-4.00101	6.31E-05	0.000997841	70361	Lman1	lectin, mannose-binding, 1 [Source:MGI Symbol;Acc:MGI:1917611]	protein_coding	18	66113809	66155651	-1		0.374936
ENSMUSG00000074505	269.208	-1.41658	0.322	-4.39933	1.09E-05	0.000263271	270120	Fat3	FAT atypical cadherin 3 [Source:MGI Symbol;Acc:MGI:2444314]	protein_coding	9	15821485	16412581	-1		0.374598
ENSMUSG00000053334	637.677	-1.41923	0.354305	-4.00569	6.18E-05	0.000984531	231630	Ficd	FIC domain containing [Source:MGI Symbol;Acc:MGI:1098550]	protein_coding	5	113873864	113878661	1		0.373911
ENSMUSG00000018168	282.409	-1.42068	0.546005	-2.60195	0.00926956	0.0385507	22780	Ikzf3	IKAROS family zinc finger 3 [Source:MGI Symbol;Acc:MGI:1342542]	protein_coding	11	98355728	98436857	-1		0.373537
ENSMUSG00000050931	3766.26	-1.42087	0.351214	-4.04559	5.22E-05	0.000862908	74442	Sgms2	sphingomyelin synthase 2 [Source:MGI Symbol;Acc:MGI:1921692]	protein_coding	3	131112634	131197172	-1		0.373488
ENSMUSG00000052496	33.8652	-1.42136	0.433006	-3.28254	0.00102875	0.00756024	18766	Pkdrej	polycystin (PKD) family receptor for egg jelly [Source:MGI Symbol;Acc:MGI:1338786]	protein_coding	15	85698871	85705935	-1		0.37336
ENSMUSG00000056629	1858.7	-1.42744	0.27126	-5.26226	1.42E-07	9.03E-06	14227	Fkbp2	FK506 binding protein 2 [Source:MGI Symbol;Acc:MGI:95542]	protein_coding	19	6955109	6957869	-1		0.37179
ENSMUSG00000056629	1858.7	-1.42744	0.27126	-5.26226	1.42E-07	9.03E-06	114841036	Fkbp2	FK506 binding protein 2 [Source:MGI Symbol;Acc:MGI:95542]	protein_coding	19	6955109	6957869	-1		0.37179
ENSMUSG00000018672	915.864	-1.42833	0.28847	-4.95141	7.37E-07	3.30E-05	56358	Copz2	coatomer protein complex, subunit zeta 2 [Source:MGI Symbol;Acc:MGI:1929008]	protein_coding	11	96740696	96752029	1		0.37156
ENSMUSG00000057897	3001.24	-1.42914	0.472187	-3.02664	0.00247286	0.0145515	12323	Camk2b	calcium/calmodulin-dependent protein kinase II, beta [Source:MGI Symbol;Acc:MGI:88257]	protein_coding	11	5919644	6016362	-1		0.371352
ENSMUSG00000028834	18.9002	-1.42953	0.386059	-3.70287	0.000213173	0.0024072	433766	Trim63	tripartite motif-containing 63 [Source:MGI Symbol;Acc:MGI:2447992]	protein_coding	4	134042431	134056940	1		0.371252
ENSMUSG00000057880	667.804	-1.43109	0.379231	-3.77366	0.000160873	0.00197347	268860	Abat	4-aminobutyrate aminotransferase [Source:MGI Symbol;Acc:MGI:2443582]	protein_coding	16	8331293	8439432	1		0.370852
ENSMUSG00000039485	344.431	-1.4343	0.312189	-4.59433	4.34E-06	0.000131583	72480	Tspyl4	TSPY-like 4 [Source:MGI Symbol;Acc:MGI:106393]	protein_coding	10	34173438	34177316	1		0.370027
ENSMUSG00000026697	95.7007	-1.4361	0.542187	-2.64872	0.00807962	0.034803	17926	Myoc	myocilin [Source:MGI Symbol;Acc:MGI:1202864]	protein_coding	1	162466724	162477262	1		0.369564
ENSMUSG00000039910	1615.8	-1.43883	0.315703	-4.55753	5.18E-06	0.000151404	17684	Cited2	Cbp/p300-interacting transactivator, with Glu/Asp-rich carboxy-terminal domain, 2 [Source:MGI Symbol;Acc:MGI:1306784]	protein_coding	10	17598966	17601422	1		0.368867
ENSMUSG00000031016	1515.17	-1.43999	0.284674	-5.05837	4.23E-07	2.12E-05	22390	Wee1	WEE 1 homolog 1 (S. pombe) [Source:MGI Symbol;Acc:MGI:103075]	protein_coding	7	109721253	109742493	1		0.368571
ENSMUSG00000048503	140.314	-1.44149	0.470935	-3.06091	0.00220663	0.013403	235300	Tlcd5	TLC domain containing 5 [Source:MGI Symbol;Acc:MGI:2685030]	protein_coding	9	43019945	43027865	-1		0.368187
ENSMUSG00000015619	3736.46	-1.44278	0.329531	-4.37827	1.20E-05	0.000283768	14462	Gata3	GATA binding protein 3 [Source:MGI Symbol;Acc:MGI:95663]	protein_coding	2	9861889	9894845	-1		0.367858
ENSMUSG00000026189	248.617	-1.44335	0.371119	-3.88918	0.000100582	0.0013908	111175	Pecr	peroxisomal trans-2-enoyl-CoA reductase [Source:MGI Symbol;Acc:MGI:2148199]	protein_coding	1	72298326	72323473	-1		0.367712
ENSMUSG00000079038	1499.99	-1.44577	0.408455	-3.5396	0.000400731	0.00385554	211135	D130040H23Rik	RIKEN cDNA D130040H23 gene [Source:MGI Symbol;Acc:MGI:2444324]	protein_coding	8	69723732	69766859	1		0.367096
ENSMUSG00000097789	23.1593	-1.4493	0.479046	-3.02538	0.00248321	0.0145752	100039239	Gm2115	predicted gene 2115 [Source:MGI Symbol;Acc:MGI:3780284]	protein_coding	7	84178162	84232739	1		0.3662
ENSMUSG00000047053	13.8396	-1.45265	0.471136	-3.08329	0.00204728	0.0126643	240819	Teddm1a	transmembrane epididymal protein 1A [Source:MGI Symbol;Acc:MGI:2668439]	protein_coding	1	153767488	153768804	1		0.365351
ENSMUSG00000057963	3995.59	-1.45306	0.316761	-4.58724	4.49E-06	0.000135062	217837	Itpk1	inositol 1,3,4-triphosphate 5/6 kinase [Source:MGI Symbol;Acc:MGI:2446159]	protein_coding	12	102534841	102671189	-1		0.365247
ENSMUSG00000039519	116.567	-1.45317	0.554472	-2.62082	0.00877191	0.0370132	13123	Cyp7b1	cytochrome P450, family 7, subfamily b, polypeptide 1 [Source:MGI Symbol;Acc:MGI:104978]	protein_coding	3	18126114	18297502	-1		0.365218
ENSMUSG00000020681	14295.5	-1.4537	0.311776	-4.66265	3.12E-06	0.000101117	11421	Ace	angiotensin I converting enzyme (peptidyl-dipeptidase A) 1 [Source:MGI Symbol;Acc:MGI:87874]	protein_coding	11	105858771	105880790	1		0.365083
ENSMUSG00000002012	161.67	-1.45383	0.296336	-4.90601	9.29E-07	3.97E-05	93843	Pnck	pregnancy upregulated non-ubiquitously expressed CaM kinase [Source:MGI Symbol;Acc:MGI:1347357]	protein_coding	X	72699600	72703723	-1		0.365052
ENSMUSG00000031770	3638.35	-1.45432	0.277815	-5.23486	1.65E-07	1.02E-05	64209	Herpud1	homocysteine-inducible, endoplasmic reticulum stress-inducible, ubiquitin-like domain member 1 [Source:MGI Symbol;Acc:MGI:1927406]	protein_coding	8	95113066	95122005	1		0.364926
ENSMUSG00000059897	1489.41	-1.4557	0.332545	-4.37746	1.20E-05	0.000284078	234358	Zfp930	zinc finger protein 930 [Source:MGI Symbol;Acc:MGI:2675306]	protein_coding	8	69661690	69683188	1		0.364577
ENSMUSG00000040289	121.57	-1.46071	0.282922	-5.16292	2.43E-07	1.37E-05	15213	Hey1	hairy/enhancer-of-split related with YRPW motif 1 [Source:MGI Symbol;Acc:MGI:1341800]	protein_coding	3	8728419	8732316	-1		0.363316
ENSMUSG00000070407	212.794	-1.46289	0.302564	-4.83496	1.33E-06	5.22E-05	54710	Hs3st3b1	heparan sulfate (glucosamine) 3-O-sulfotransferase 3B1 [Source:MGI Symbol;Acc:MGI:1333853]	protein_coding	11	63776618	63813116	-1		0.362767
ENSMUSG00000027457	281.77	-1.46325	0.341252	-4.28787	1.80E-05	0.000387523	241727	Snph	syntaphilin [Source:MGI Symbol;Acc:MGI:2139270]	protein_coding	2	151432469	151474513	-1		0.362676
ENSMUSG00000054074	140.471	-1.46618	0.355622	-4.12285	3.74E-05	0.000667234	72668	Skida1	SKI/DACH domain containing 1 [Source:MGI Symbol;Acc:MGI:1919918]	protein_coding	2	18045487	18053862	-1		0.36194
ENSMUSG00000021209	215.999	-1.47089	0.305844	-4.80927	1.51E-06	5.74E-05	74521	Ppp4r4	protein phosphatase 4, regulatory subunit 4 [Source:MGI Symbol;Acc:MGI:1921771]	protein_coding	12	103498542	103580090	1		0.36076
ENSMUSG00000025815	346.374	-1.47333	0.425577	-3.46196	0.000536249	0.00472903	209692	Dhtkd1	dehydrogenase E1 and transketolase domain containing 1 [Source:MGI Symbol;Acc:MGI:2445096]	protein_coding	2	5900926	5947603	-1		0.360149
ENSMUSG00000033717	299.58	-1.47398	0.43785	-3.36641	0.000761526	0.00606312	11551	Adra2a	adrenergic receptor, alpha 2a [Source:MGI Symbol;Acc:MGI:87934]	protein_coding	19	54032582	54037413	1		0.359987
ENSMUSG00000067242	72.218	-1.47441	0.444144	-3.31968	0.000901218	0.00685952	56839	Lgi1	leucine-rich repeat LGI family, member 1 [Source:MGI Symbol;Acc:MGI:1861691]	protein_coding	19	38252984	38300662	1		0.35988
ENSMUSG00000009108	73.5448	-1.48136	0.425764	-3.47931	0.000502716	0.00452393	14686	Gnat2	guanine nucleotide binding protein, alpha transducing 2 [Source:MGI Symbol;Acc:MGI:95779]	protein_coding	3	108000105	108008748	1		0.35815
ENSMUSG00000017817	625.314	-1.4841	0.31592	-4.69772	2.63E-06	8.92E-05	59091	Jph2	junctophilin 2 [Source:MGI Symbol;Acc:MGI:1891496]	protein_coding	2	163178162	163239913	-1		0.35747
ENSMUSG00000022853	988.511	-1.4852	0.312033	-4.75975	1.94E-06	7.00E-05	74147	Ehhadh	enoyl-Coenzyme A, hydratase/3-hydroxyacyl Coenzyme A dehydrogenase [Source:MGI Symbol;Acc:MGI:1277964]	protein_coding	16	21580037	21606557	-1		0.357199
ENSMUSG00000039716	70.7666	-1.48693	0.539204	-2.75763	0.0058222	0.0272756	208869	Dock3	dedicator of cyto-kinesis 3 [Source:MGI Symbol;Acc:MGI:2429763]	protein_coding	9	106770024	107109108	-1		0.356772
ENSMUSG00000061306	11940.1	-1.48894	0.368035	-4.04564	5.22E-05	0.000862908	72055	Slc38a10	solute carrier family 38, member 10 [Source:MGI Symbol;Acc:MGI:1919305]	protein_coding	11	119994786	120042172	-1		0.356275
ENSMUSG00000069835	79.1119	-1.48907	0.289766	-5.13887	2.76E-07	1.51E-05	69215	Sat2	spermidine/spermine N1-acetyl transferase 2 [Source:MGI Symbol;Acc:MGI:1916465]	protein_coding	11	69512850	69514696	1		0.356242
ENSMUSG00000079657	103.722	-1.4977	0.389991	-3.84034	0.000122864	0.00161176	328778	Rab26	RAB26, member RAS oncogene family [Source:MGI Symbol;Acc:MGI:2443284]	protein_coding	17	24746215	24753184	-1		0.354118
ENSMUSG00000042747	1264.24	-1.49996	0.357741	-4.19288	2.75E-05	0.000528315	66059	Krtcap2	keratinocyte associated protein 2 [Source:MGI Symbol;Acc:MGI:1913309]	protein_coding	3	89153273	89157213	1		0.353562
ENSMUSG00000036854	271.723	-1.50073	0.375495	-3.99665	6.42E-05	0.00101004	243912	Hspb6	heat shock protein, alpha-crystallin-related, B6 [Source:MGI Symbol;Acc:MGI:2685325]	protein_coding	7	30251603	30254868	1		0.353376
ENSMUSG00000072487	8.99093	-1.5008	0.528741	-2.83843	0.0045336	0.0226494	268816	Mroh5	maestro heat-like repeat family member 5 [Source:MGI Symbol;Acc:MGI:2685474]	protein_coding	15	73631916	73711548	-1		0.353358
ENSMUSG00000020953	166.71	-1.50392	0.465579	-3.23021	0.00123699	0.00871832	12810	Coch	cochlin [Source:MGI Symbol;Acc:MGI:1278313]	protein_coding	12	51640124	51652554	1		0.352595
ENSMUSG00000071226	780.733	-1.50681	0.335426	-4.49223	7.05E-06	0.00018945	330409	Cecr2	CECR2, histone acetyl-lysine reader [Source:MGI Symbol;Acc:MGI:1923799]	protein_coding	6	120643330	120748151	1		0.351888
