## Supplementary Table S1 for "Loss of PGC1α drives extracellular matrix remodelling in prostate cancer through CTHRC1" (part 2 of 2)

### Sheet: Hoja1 (continued)
GeneID	baseMean	logFC	lfcSE	stat	pvalue	FDR	Entrez	Symbol	Description	Biotype	Chr	Start	End	Strand		2(logFC)
ENSMUSG00000028033	49.5456	-1.51003	0.608834	-2.48021	0.0131306	0.0497484	226922	Kcnq5	potassium voltage-gated channel, subfamily Q, member 5 [Source:MGI Symbol;Acc:MGI:1924937]	protein_coding	1	21468627	22032166	-1		0.351103
ENSMUSG00000021416	63.8292	-1.51344	0.360291	-4.20061	2.66E-05	0.000514261	69123	Eci3	enoyl-Coenzyme A delta isomerase 3 [Source:MGI Symbol;Acc:MGI:1916373]	protein_coding	13	35130597	35147793	-1		0.350275
ENSMUSG00000033983	470.714	-1.51513	0.357446	-4.23877	2.25E-05	0.000457198	12812	Coil	coilin [Source:MGI Symbol;Acc:MGI:104842]	protein_coding	11	88861078	88882439	1		0.349864
ENSMUSG00000030651	46.3866	-1.51676	0.487577	-3.1108	0.00186578	0.0117942	11872	Art2b	ADP-ribosyltransferase 2b [Source:MGI Symbol;Acc:MGI:107545]	protein_coding	7	101226177	101234807	-1		0.349471
ENSMUSG00000015476	170.439	-1.51789	0.297319	-5.10527	3.30E-07	1.74E-05	260297	Prrt1	proline-rich transmembrane protein 1 [Source:MGI Symbol;Acc:MGI:1932118]	protein_coding	17	34848507	34852100	1		0.349196
ENSMUSG00000006675	151.735	-1.53024	0.346106	-4.4213	9.81E-06	0.000244621	74443	P4htm	prolyl 4-hydroxylase, transmembrane (endoplasmic reticulum) [Source:MGI Symbol;Acc:MGI:1921693]	protein_coding	9	108456061	108474866	-1		0.34622
ENSMUSG00000053398	3906.32	-1.5331	0.265181	-5.78132	7.41E-09	8.67E-07	236539	Phgdh	3-phosphoglycerate dehydrogenase [Source:MGI Symbol;Acc:MGI:1355330]	protein_coding	3	98220486	98247306	-1		0.345534
ENSMUSG00000056222	118.031	-1.53562	0.573402	-2.67808	0.00740449	0.0325849	20745	Spock1	sparc/osteonectin, cwcv and kazal-like domains proteoglycan 1 [Source:MGI Symbol;Acc:MGI:105371]	protein_coding	13	57569008	58056146	-1		0.344932
ENSMUSG00000021136	250.368	-1.53736	0.582942	-2.63725	0.00835814	0.035722	64075	Smoc1	SPARC related modular calcium binding 1 [Source:MGI Symbol;Acc:MGI:1929878]	protein_coding	12	81073582	81233188	1		0.344514
ENSMUSG00000038128	418.474	-1.53966	0.347755	-4.42743	9.54E-06	0.000239326	12326	Camk4	calcium/calmodulin-dependent protein kinase IV [Source:MGI Symbol;Acc:MGI:88258]	protein_coding	18	33067984	33324281	1		0.343966
ENSMUSG00000005681	13.9539	-1.53992	0.431533	-3.56849	0.000359049	0.00356585	11807	Apoa2	apolipoprotein A-II [Source:MGI Symbol;Acc:MGI:88050]	protein_coding	1	171052623	171053948	1		0.343904
ENSMUSG00000021265	918.74	-1.54572	0.271418	-5.69498	1.23E-08	1.31E-06	214663	Slc25a29	solute carrier family 25 (mitochondrial carrier, palmitoylcarnitine transporter), member 29 [Source:MGI Symbol;Acc:MGI:2444911]	protein_coding	12	108791799	108801809	-1		0.342525
ENSMUSG00000022419	2972.44	-1.54785	0.338862	-4.56778	4.93E-06	0.000145138	97998	Deptor	DEP domain containing MTOR-interacting protein [Source:MGI Symbol;Acc:MGI:2146322]	protein_coding	15	54975713	55122667	1		0.34202
ENSMUSG00000070287	206.466	-1.54834	0.453727	-3.41248	0.000643744	0.00538687	245020	Slc35g2	solute carrier family 35, member G2 [Source:MGI Symbol;Acc:MGI:2685365]	protein_coding	9	100434241	100453143	-1		0.341904
ENSMUSG00000020875	740.628	-1.54871	0.444936	-3.48076	0.000499998	0.00450551	15417	Hoxb9	homeobox B9 [Source:MGI Symbol;Acc:MGI:96190]	protein_coding	11	96162283	96167421	1		0.341814
ENSMUSG00000040562	1832.33	-1.55236	0.248809	-6.23914	4.40E-10	9.02E-08	14863	Gstm2	glutathione S-transferase, mu 2 [Source:MGI Symbol;Acc:MGI:95861]	protein_coding	3	107889018	107893769	-1		0.340953
ENSMUSG00000037166	43.4769	-1.55414	0.364139	-4.268	1.97E-05	0.000414257	68458	Ppp1r14a	protein phosphatase 1, regulatory inhibitor subunit 14A [Source:MGI Symbol;Acc:MGI:1931139]	protein_coding	7	28988733	28993226	1		0.340531
ENSMUSG00000027612	84.1898	-1.55607	0.297714	-5.22673	1.73E-07	1.06E-05	17391	Mmp24	matrix metallopeptidase 24 [Source:MGI Symbol;Acc:MGI:1341867]	protein_coding	2	155617262	155660286	1		0.340076
ENSMUSG00000027016	36.8084	-1.55759	0.450217	-3.45964	0.000540901	0.00476067	241494	Zfp385b	zinc finger protein 385B [Source:MGI Symbol;Acc:MGI:2444734]	protein_coding	2	77240978	77649983	-1		0.339719
ENSMUSG00000035783	12649.7	-1.5583	0.325199	-4.79185	1.65E-06	6.18E-05	11475	Acta2	actin, alpha 2, smooth muscle, aorta [Source:MGI Symbol;Acc:MGI:87909]	protein_coding	19	34218490	34232990	-1		0.339551
ENSMUSG00000032648	209.223	-1.5592	0.284838	-5.47399	4.40E-08	3.55E-06	19309	Pygm	muscle glycogen phosphorylase [Source:MGI Symbol;Acc:MGI:97830]	protein_coding	19	6434429	6448489	1		0.339339
ENSMUSG00000000093	824.273	-1.55942	0.44202	-3.52795	0.000418788	0.00398079	21385	Tbx2	T-box 2 [Source:MGI Symbol;Acc:MGI:98494]	protein_coding	11	85723377	85732774	1		0.339286
ENSMUSG00000026650	8.69185	-1.56283	0.488465	-3.19946	0.00137684	0.00945339	104362	Meig1	meiosis expressed gene 1 [Source:MGI Symbol;Acc:MGI:1202878]	protein_coding	2	3410080	3423685	-1		0.338487
ENSMUSG00000027316	22.3876	-1.56433	0.54289	-2.88149	0.00395799	0.0204476	14588	Gfra4	glial cell line derived neurotrophic factor family receptor alpha 4 [Source:MGI Symbol;Acc:MGI:1341873]	protein_coding	2	130881552	130885008	-1		0.338134
ENSMUSG00000071723	518.524	-1.56721	0.269648	-5.81207	6.17E-09	7.74E-07	14853	Gspt2	G1 to S phase transition 2 [Source:MGI Symbol;Acc:MGI:1316727]	protein_coding	X	93679675	93686850	1		0.33746
ENSMUSG00000032575	3188.24	-1.56728	0.287958	-5.44274	5.25E-08	4.10E-06	NA	Manf	mesencephalic astrocyte-derived neurotrophic factor [Source:MGI Symbol;Acc:MGI:1922090]	protein_coding	9	106715511	106769178	-1		0.337443
ENSMUSG00000045775	18.8967	-1.56738	0.47455	-3.30288	0.000956989	0.00716621	217316	Slc16a5	solute carrier family 16 (monocarboxylic acid transporters), member 5 [Source:MGI Symbol;Acc:MGI:2443515]	protein_coding	11	115353300	115365224	1		0.337421
ENSMUSG00000056553	730.376	-1.56749	0.430072	-3.64472	0.000267683	0.00286036	19276	Ptprn2	protein tyrosine phosphatase, receptor type, N polypeptide 2 [Source:MGI Symbol;Acc:MGI:107418]	protein_coding	12	116449340	117240469	1		0.337394
ENSMUSG00000032115	13727.3	-1.57413	0.302916	-5.19658	2.03E-07	1.18E-05	12282	Hyou1	hypoxia up-regulated 1 [Source:MGI Symbol;Acc:MGI:108030]	protein_coding	9	44290787	44303666	1		0.335845
ENSMUSG00000063900	48.327	-1.57749	0.553524	-2.84989	0.00437337	0.0220293	382007	Adam26b	a disintegrin and metallopeptidase domain 26B [Source:MGI Symbol;Acc:MGI:3588304]	protein_coding	8	43972799	43981143	-1		0.335065
ENSMUSG00000024640	1496.23	-1.57839	0.383559	-4.11511	3.87E-05	0.000683232	107272	Psat1	phosphoserine aminotransferase 1 [Source:MGI Symbol;Acc:MGI:2183441]	protein_coding	19	15882042	15924701	-1		0.334856
ENSMUSG00000001105	2198.14	-1.58404	0.339203	-4.66988	3.01E-06	9.87E-05	55978	Ift20	intraflagellar transport 20 [Source:MGI Symbol;Acc:MGI:1915585]	protein_coding	11	78427187	78432563	1		0.333547
ENSMUSG00000039943	5236	-1.58854	0.320795	-4.9519	7.35E-07	3.29E-05	18798	Plcb4	phospholipase C, beta 4 [Source:MGI Symbol;Acc:MGI:107464]	protein_coding	2	135500931	135856513	1		0.332507
ENSMUSG00000052221	255.238	-1.59128	0.48977	-3.24904	0.00115797	0.00829421	210762	Ppp1r36	protein phosphatase 1, regulatory subunit 36 [Source:MGI Symbol;Acc:MGI:2684916]	protein_coding	12	76464312	76486266	1		0.331877
ENSMUSG00000060376	718.186	-1.59262	0.38001	-4.19099	2.78E-05	0.000531196	12039	Bckdha	branched chain ketoacid dehydrogenase E1, alpha polypeptide [Source:MGI Symbol;Acc:MGI:107701]	protein_coding	7	25329371	25358406	-1		0.331569
ENSMUSG00000000037	58.6085	-1.59356	0.458256	-3.47745	0.000506211	0.00454205	107815	Scml2	Scm polycomb group protein like 2 [Source:MGI Symbol;Acc:MGI:1340042]	protein_coding	X	159865521	160041209	1		0.331353
ENSMUSG00000015112	715.244	-1.59401	0.39368	-4.049	5.14E-05	0.00085366	50799	Slc25a13	solute carrier family 25 (mitochondrial carrier, adenine nucleotide translocator), member 13 [Source:MGI Symbol;Acc:MGI:1354721]	protein_coding	6	6041218	6217173	-1		0.33125
ENSMUSG00000041817	105.255	-1.59474	0.326155	-4.88952	1.01E-06	4.21E-05	320557	Fam169a	family with sequence similarity 169, member A [Source:MGI Symbol;Acc:MGI:2444268]	protein_coding	13	97203794	97267521	1		0.331081
ENSMUSG00000002014	4583.3	-1.60145	0.351788	-4.55233	5.31E-06	0.000154021	20832	Ssr4	signal sequence receptor, delta [Source:MGI Symbol;Acc:MGI:1099464]	protein_coding	X	72830634	72834436	1		0.329545
ENSMUSG00000028167	64.0365	-1.6016	0.40229	-3.98121	6.86E-05	0.00105584	69772	Bdh2	3-hydroxybutyrate dehydrogenase, type 2 [Source:MGI Symbol;Acc:MGI:1917022]	protein_coding	3	134986982	135010187	1		0.329512
ENSMUSG00000020102	9626.52	-1.60434	0.294973	-5.43893	5.36E-08	4.16E-06	20503	Slc16a7	solute carrier family 16 (monocarboxylic acid transporters), member 7 [Source:MGI Symbol;Acc:MGI:1330284]	protein_coding	10	125055139	125225334	-1		0.328886
ENSMUSG00000024150	4482.94	-1.6121	0.391024	-4.12277	3.74E-05	0.000667234	193813	Mcfd2	multiple coagulation factor deficiency 2 [Source:MGI Symbol;Acc:MGI:2183439]	protein_coding	17	87561871	87573363	-1		0.327121
ENSMUSG00000003949	222.253	-1.61463	0.444929	-3.62897	0.000284556	0.0029989	217082	Hlf	hepatic leukemia factor [Source:MGI Symbol;Acc:MGI:96108]	protein_coding	11	90227362	90281721	-1		0.326548
ENSMUSG00000027820	15950.5	-1.61678	0.316717	-5.10481	3.31E-07	1.74E-05	17380	Mme	membrane metallo endopeptidase [Source:MGI Symbol;Acc:MGI:97004]	protein_coding	3	63148958	63293451	1		0.326062
ENSMUSG00000053825	45.1771	-1.61931	0.552258	-2.93217	0.00336602	0.018194	327814	Ppfia2	protein tyrosine phosphatase, receptor type, f polypeptide (PTPRF), interacting protein (liprin), alpha 2 [Source:MGI Symbol;Acc:MGI:2443834]	protein_coding	10	106306200	106771813	1		0.32549
ENSMUSG00000026875	791.219	-1.6213	0.301533	-5.37686	7.58E-08	5.47E-06	22029	Traf1	TNF receptor-associated factor 1 [Source:MGI Symbol;Acc:MGI:101836]	protein_coding	2	34831762	34851784	-1		0.325042
ENSMUSG00000054690	434.061	-1.62185	0.478914	-3.38652	0.000707855	0.005767	59308	Emcn	endomucin [Source:MGI Symbol;Acc:MGI:1891716]	protein_coding	3	137046828	137137946	1		0.324919
ENSMUSG00000032773	630.05	-1.62199	0.392341	-4.13413	3.56E-05	0.000644741	12669	Chrm1	cholinergic receptor, muscarinic 1, CNS [Source:MGI Symbol;Acc:MGI:88396]	protein_coding	19	8641153	8660951	1		0.324888
ENSMUSG00000019852	7089.42	-1.62342	0.288617	-5.62484	1.86E-08	1.78E-06	215821	Arfgef3	ARFGEF family member 3 [Source:MGI Symbol;Acc:MGI:106387]	protein_coding	10	18457587	18619697	-1		0.324565
ENSMUSG00000029522	13.6242	-1.62345	0.531758	-3.05299	0.00226572	0.0136477	18778	Pla2g1b	phospholipase A2, group IB, pancreas [Source:MGI Symbol;Acc:MGI:101842]	protein_coding	5	115604321	115612781	1		0.324558
ENSMUSG00000005268	22180	-1.63513	0.499028	-3.27663	0.00105056	0.00768182	19116	Prlr	prolactin receptor [Source:MGI Symbol;Acc:MGI:97763]	protein_coding	15	10177324	10349266	1		0.321942
ENSMUSG00000029436	210.64	-1.63625	0.333387	-4.90795	9.20E-07	3.95E-05	23948	Mmp17	matrix metallopeptidase 17 [Source:MGI Symbol;Acc:MGI:1346076]	protein_coding	5	129661233	129688163	1		0.321692
ENSMUSG00000001508	20.3996	-1.64006	0.627427	-2.61394	0.0089505	0.0375896	20391	Sgca	sarcoglycan, alpha (dystrophin-associated glycoprotein) [Source:MGI Symbol;Acc:MGI:894698]	protein_coding	11	94853617	94867153	-1		0.320844
ENSMUSG00000072720	89.2636	-1.64049	0.478217	-3.43044	0.000602606	0.00515015	74376	Myo18b	myosin XVIIIb [Source:MGI Symbol;Acc:MGI:1921626]	protein_coding	5	112836742	113044228	-1		0.320747
ENSMUSG00000089774	4381.91	-1.64132	0.25516	-6.43251	1.26E-10	3.12E-08	53881	Slc5a3	solute carrier family 5 (inositol transporters), member 3 [Source:MGI Symbol;Acc:MGI:1858226]	protein_coding	16	91855210	91884361	1		0.320563
ENSMUSG00000032207	340.44	-1.64352	0.306874	-5.35568	8.52E-08	6.04E-06	15450	Lipc	lipase, hepatic [Source:MGI Symbol;Acc:MGI:96216]	protein_coding	9	70705410	70859508	-1		0.320075
ENSMUSG00000048096	786.637	-1.64454	0.354147	-4.64365	3.42E-06	0.000109144	93689	Lmod1	leiomodin 1 (smooth muscle) [Source:MGI Symbol;Acc:MGI:2135671]	protein_coding	1	135252545	135295803	1		0.319849
ENSMUSG00000044986	1861.52	-1.64579	0.367815	-4.47449	7.66E-06	0.000202037	22117	Tst	thiosulfate sulfurtransferase, mitochondrial [Source:MGI Symbol;Acc:MGI:98852]	protein_coding	15	78283756	78290107	-1		0.319572
ENSMUSG00000048148	14.7709	-1.64647	0.587965	-2.80028	0.00510585	0.0247621	319555	Nwd1	NACHT and WD repeat domain containing 1 [Source:MGI Symbol;Acc:MGI:2442268]	protein_coding	8	73373339	73444504	1		0.319422
ENSMUSG00000019737	962.274	-1.6465	0.347448	-4.73885	2.15E-06	7.58E-05	233066	Syne4	spectrin repeat containing, nuclear envelope family member 4 [Source:MGI Symbol;Acc:MGI:2141950]	protein_coding	7	30014232	30018471	1		0.319413
ENSMUSG00000027217	326.704	-1.6469	0.464883	-3.54261	0.000396188	0.00382541	241556	Tspan18	tetraspanin 18 [Source:MGI Symbol;Acc:MGI:1917186]	protein_coding	2	93032105	93164850	-1		0.319326
ENSMUSG00000006642	24.9429	-1.65231	0.417937	-3.95349	7.70E-05	0.00114215	69852	Tcf23	transcription factor 23 [Source:MGI Symbol;Acc:MGI:1934960]	protein_coding	5	31126006	31134362	1		0.318131
ENSMUSG00000010311	63.3236	-1.65295	0.525718	-3.14418	0.00166555	0.0108319	269120	Optc	opticin [Source:MGI Symbol;Acc:MGI:2151113]	protein_coding	1	133824937	133835737	-1		0.317989
ENSMUSG00000024043	2621.3	-1.6545	0.331241	-4.99484	5.89E-07	2.80E-05	268970	Arhgap28	Rho GTPase activating protein 28 [Source:MGI Symbol;Acc:MGI:2147003]	protein_coding	17	68149708	68311115	-1		0.317648
ENSMUSG00000029777	5391.22	-1.65475	0.34636	-4.77754	1.77E-06	6.53E-05	353172	Gars	glycyl-tRNA synthetase [Source:MGI Symbol;Acc:MGI:2449057]	protein_coding	6	55014992	55056485	1		0.317594
ENSMUSG00000024386	84.3547	-1.65682	0.439817	-3.76706	0.000165184	0.00200892	19123	Proc	protein C [Source:MGI Symbol;Acc:MGI:97771]	protein_coding	18	32256179	32272623	-1		0.317138
ENSMUSG00000024786	48.6228	-1.65761	0.464848	-3.56592	0.000362585	0.00358751	622554	Majin	membrane anchored junction protein [Source:MGI Symbol;Acc:MGI:1923913]	protein_coding	19	6234418	6274255	1		0.316964
ENSMUSG00000000296	1100.07	-1.65855	0.326657	-5.07733	3.83E-07	1.96E-05	21987	Tpd52l1	tumor protein D52-like 1 [Source:MGI Symbol;Acc:MGI:1298386]	protein_coding	10	31208372	31321954	-1		0.316758
ENSMUSG00000038150	4009.41	-1.66434	0.345685	-4.81463	1.47E-06	5.60E-05	66612	Ormdl3	ORM1-like 3 (S. cerevisiae) [Source:MGI Symbol;Acc:MGI:1913862]	protein_coding	11	98472082	98478194	-1		0.315488
ENSMUSG00000041731	5024.84	-1.66607	0.372303	-4.47504	7.64E-06	0.000201766	226041	Pgm5	phosphoglucomutase 5 [Source:MGI Symbol;Acc:MGI:1925668]	protein_coding	19	24660380	24839219	-1		0.31511
ENSMUSG00000058297	402.093	-1.66972	0.472781	-3.53169	0.000412914	0.0039431	94214	Spock2	sparc/osteonectin, cwcv and kazal-like domains proteoglycan 2 [Source:MGI Symbol;Acc:MGI:1891351]	protein_coding	10	59942041	59971020	1		0.314315
ENSMUSG00000020581	6663.22	-1.6704	0.468847	-3.56279	0.000366939	0.00361859	23795	Agr2	anterior gradient 2 [Source:MGI Symbol;Acc:MGI:1344405]	protein_coding	12	36042906	36054086	1		0.314166
ENSMUSG00000050520	5870.78	-1.67561	0.308672	-5.42845	5.68E-08	4.32E-06	54420	Cldn8	claudin 8 [Source:MGI Symbol;Acc:MGI:1859286]	protein_coding	16	88357716	88360071	-1		0.313034
ENSMUSG00000005667	930.011	-1.67824	0.338647	-4.9557	7.21E-07	3.25E-05	17768	Mthfd2	methylenetetrahydrofolate dehydrogenase (NAD+ dependent), methenyltetrahydrofolate cyclohydrolase [Source:MGI Symbol;Acc:MGI:1338850]	protein_coding	6	83282673	83302890	-1		0.312464
ENSMUSG00000026163	25.3998	-1.67856	0.438611	-3.82698	0.000129723	0.00167473	77629	Sphkap	SPHK1 interactor, AKAP domain containing [Source:MGI Symbol;Acc:MGI:1924879]	protein_coding	1	83231860	83385921	-1		0.312394
ENSMUSG00000022340	139.835	-1.67973	0.424595	-3.95606	7.62E-05	0.0011335	319613	Sybu	syntabulin (syntaxin-interacting) [Source:MGI Symbol;Acc:MGI:2442392]	protein_coding	15	44535252	44651459	-1		0.312142
ENSMUSG00000015053	3335.37	-1.68052	0.38046	-4.41707	1.00E-05	0.000247388	14461	Gata2	GATA binding protein 2 [Source:MGI Symbol;Acc:MGI:95662]	protein_coding	6	88170873	88184014	1		0.31197
ENSMUSG00000028545	264.425	-1.68525	0.334795	-5.03369	4.81E-07	2.36E-05	67621	Bend5	BEN domain containing 5 [Source:MGI Symbol;Acc:MGI:1914871]	protein_coding	4	111272203	111317495	1		0.310948
ENSMUSG00000030246	404.926	-1.69617	0.500916	-3.38614	0.000708843	0.0057733	16832	Ldhb	lactate dehydrogenase B [Source:MGI Symbol;Acc:MGI:96763]	protein_coding	6	142435975	142453683	-1		0.308604
ENSMUSG00000026354	99.4681	-1.69804	0.657123	-2.58405	0.0097647	0.0400445	226413	Lct	lactase [Source:MGI Symbol;Acc:MGI:104576]	protein_coding	1	128212493	128256055	-1		0.308204
ENSMUSG00000006378	72.6891	-1.69918	0.44376	-3.82904	0.000128642	0.00166638	26912	Gcat	glycine C-acetyltransferase (2-amino-3-ketobutyrate-coenzyme A ligase) [Source:MGI Symbol;Acc:MGI:1349389]	protein_coding	15	78915074	78922553	1		0.307961
ENSMUSG00000019856	375.869	-1.70004	0.327643	-5.1887	2.12E-07	1.23E-05	75906	Fam184a	family with sequence similarity 184, member A [Source:MGI Symbol;Acc:MGI:1923156]	protein_coding	10	53509241	53627219	-1		0.307777
ENSMUSG00000025104	1563.17	-1.70042	0.352506	-4.8238	1.41E-06	5.42E-05	29877	Hdgfl3	HDGF like 3 [Source:MGI Symbol;Acc:MGI:1352760]	protein_coding	7	81530999	81584221	-1		0.307697
ENSMUSG00000040016	1804.26	-1.71107	0.498537	-3.43219	0.000598733	0.00512684	19218	Ptger3	prostaglandin E receptor 3 (subtype EP3) [Source:MGI Symbol;Acc:MGI:97795]	protein_coding	3	157272529	157351525	1		0.305433
ENSMUSG00000028020	67.7295	-1.71186	0.315628	-5.42368	5.84E-08	4.43E-06	14658	Glrb	glycine receptor, beta subunit [Source:MGI Symbol;Acc:MGI:95751]	protein_coding	3	80750906	80820967	-1		0.305265
ENSMUSG00000054708	1800.72	-1.71444	0.313766	-5.46408	4.65E-08	3.74E-06	70615	Ankrd24	ankyrin repeat domain 24 [Source:MGI Symbol;Acc:MGI:1890394]	protein_coding	10	81464374	81483444	1		0.304721
ENSMUSG00000062151	42.2571	-1.71449	0.428359	-4.00246	6.27E-05	0.000993693	208898	Unc13c	unc-13 homolog C [Source:MGI Symbol;Acc:MGI:2149021]	protein_coding	9	73386704	73876248	-1		0.30471
ENSMUSG00000048206	5.97278	-1.71555	0.587183	-2.92167	0.00348163	0.0186537	56691	Dnajb8	DnaJ heat shock protein family (Hsp40) member B8 [Source:MGI Symbol;Acc:MGI:1922801]	protein_coding	6	88199250	88231397	1		0.304486
ENSMUSG00000028179	169.493	-1.7183	0.52533	-3.27089	0.00107209	0.00780391	107869	Cth	cystathionase (cystathionine gamma-lyase) [Source:MGI Symbol;Acc:MGI:1339968]	protein_coding	3	157599885	157630714	-1		0.303907
ENSMUSG00000020218	873.5	-1.71915	0.3983	-4.31622	1.59E-05	0.000352539	24117	Wif1	Wnt inhibitory factor 1 [Source:MGI Symbol;Acc:MGI:1344332]	protein_coding	10	120869865	120936555	1		0.303727
ENSMUSG00000079103	16.2332	-1.71918	0.364114	-4.72153	2.34E-06	8.11E-05	640543	Tgm7	transglutaminase 7 [Source:MGI Symbol;Acc:MGI:2151164]	protein_coding	2	120924046	120946877	-1		0.303722
ENSMUSG00000028464	3409.28	-1.71945	0.332198	-5.17599	2.27E-07	1.29E-05	22004	Tpm2	tropomyosin 2, beta [Source:MGI Symbol;Acc:MGI:98810]	protein_coding	4	43514711	43523765	-1		0.303664
ENSMUSG00000034295	417.897	-1.72659	0.385008	-4.48454	7.31E-06	0.000194855	225288	Fhod3	formin homology 2 domain containing 3 [Source:MGI Symbol;Acc:MGI:1925847]	protein_coding	18	24841680	25266558	1		0.302166
ENSMUSG00000026873	637.485	-1.72961	0.309452	-5.58928	2.28E-08	2.08E-06	74016	Phf19	PHD finger protein 19 [Source:MGI Symbol;Acc:MGI:1921266]	protein_coding	2	34783769	34804038	-1		0.301533
ENSMUSG00000027313	188.185	-1.73195	0.3586	-4.82977	1.37E-06	5.30E-05	69065	Chac1	ChaC, cation transport regulator 1 [Source:MGI Symbol;Acc:MGI:1916315]	protein_coding	2	119181710	119184862	1		0.301044
ENSMUSG00000039954	63.0218	-1.73369	0.520377	-3.33161	0.000863461	0.0066418	269019	Stk32a	serine/threonine kinase 32A [Source:MGI Symbol;Acc:MGI:2442403]	protein_coding	18	43340648	43451747	1		0.300682
ENSMUSG00000045613	47.6922	-1.74397	0.521788	-3.34229	0.000830897	0.00645231	243764	Chrm2	cholinergic receptor, muscarinic 2, cardiac [Source:MGI Symbol;Acc:MGI:88397]	protein_coding	6	36365019	36505349	1		0.298548
ENSMUSG00000047787	323.988	-1.7453	0.349222	-4.99769	5.80E-07	2.77E-05	396184	Flrt1	fibronectin leucine rich transmembrane protein 1 [Source:MGI Symbol;Acc:MGI:3026647]	protein_coding	19	7069366	7083094	-1		0.298271
ENSMUSG00000072623	712.564	-1.74674	0.340935	-5.12338	3.00E-07	1.62E-05	22750	Zfp9	zinc finger protein 9 [Source:MGI Symbol;Acc:MGI:99210]	protein_coding	6	118438911	118456281	-1		0.297974
ENSMUSG00000039680	533.531	-1.75032	0.250149	-6.99711	2.61E-12	1.38E-09	121022	Mrps6	mitochondrial ribosomal protein S6 [Source:MGI Symbol;Acc:MGI:2153111]	protein_coding	16	91855158	91909115	1		0.297237
ENSMUSG00000087141	716.182	-1.75132	0.367234	-4.76895	1.85E-06	6.74E-05	433022	Plcxd2	phosphatidylinositol-specific phospholipase C, X domain containing 2 [Source:MGI Symbol;Acc:MGI:3647874]	protein_coding	16	45779626	45830581	-1		0.29703
ENSMUSG00000040428	366.624	-1.7603	0.39748	-4.42866	9.48E-06	0.000238181	69217	Plekha4	pleckstrin homology domain containing, family A (phosphoinositide binding specific) member 4 [Source:MGI Symbol;Acc:MGI:1916467]	protein_coding	7	45175754	45203653	1		0.295186
ENSMUSG00000039419	496.123	-1.76036	0.341186	-5.15953	2.48E-07	1.38E-05	66797	Cntnap2	contactin associated protein-like 2 [Source:MGI Symbol;Acc:MGI:1914047]	protein_coding	6	45036291	47281147	1		0.295175
ENSMUSG00000007122	39.0641	-1.7622	0.686828	-2.56571	0.0102964	0.0416462	12372	Casq1	calsequestrin 1 [Source:MGI Symbol;Acc:MGI:1309468]	protein_coding	1	172037461	172047435	-1		0.294798
ENSMUSG00000043789	10.3817	-1.76519	0.491573	-3.59091	0.000329528	0.00334929	71768	Vwce	von Willebrand factor C and EGF domains [Source:MGI Symbol;Acc:MGI:1919018]	protein_coding	19	10611577	10643577	1		0.294187
ENSMUSG00000031748	239.725	-1.76535	0.442806	-3.98673	6.70E-05	0.00103803	14681	Gnao1	guanine nucleotide binding protein, alpha O [Source:MGI Symbol;Acc:MGI:95775]	protein_coding	8	94536594	94696016	1		0.294156
ENSMUSG00000031397	12.2024	-1.76567	0.493704	-3.57638	0.000348391	0.00349816	83553	Tktl1	transketolase-like 1 [Source:MGI Symbol;Acc:MGI:1933244]	protein_coding	X	73220865	73252106	1		0.29409
ENSMUSG00000029736	13.0774	-1.76851	0.431472	-4.09878	4.15E-05	0.000720115	18291	Nobox	NOBOX oogenesis homeobox [Source:MGI Symbol;Acc:MGI:108011]	protein_coding	6	43280608	43286488	-1		0.293512
ENSMUSG00000038312	3445.83	-1.77141	0.35977	-4.92373	8.49E-07	3.71E-05	108687	Edem2	ER degradation enhancer, mannosidase alpha-like 2 [Source:MGI Symbol;Acc:MGI:1915540]	protein_coding	2	155543597	155571395	-1		0.292922
ENSMUSG00000054850	40.6657	-1.77335	0.573603	-3.0916	0.0019908	0.012415	320237	Smim10l2a	small integral membrane protein 10 like 2A [Source:MGI Symbol;Acc:MGI:2443645]	protein_coding	X	55419946	55423159	1		0.292528
ENSMUSG00000022763	414.677	-1.77453	0.365618	-4.85352	1.21E-06	4.82E-05	72168	Aifm3	apoptosis-inducing factor, mitochondrion-associated 3 [Source:MGI Symbol;Acc:MGI:1919418]	protein_coding	16	17307475	17325349	1		0.292289
ENSMUSG00000072115	519.565	-1.77562	0.395804	-4.48613	7.25E-06	0.000193988	11727	Ang	angiogenin, ribonuclease, RNase A family, 5 [Source:MGI Symbol;Acc:MGI:88022]	protein_coding	14	51328607	51339466	1		0.292068
ENSMUSG00000030525	10.9484	-1.7767	0.549891	-3.23101	0.00123355	0.0086987	11441	Chrna7	cholinergic receptor, nicotinic, alpha polypeptide 7 [Source:MGI Symbol;Acc:MGI:99779]	protein_coding	7	62748440	62862317	-1		0.29185
ENSMUSG00000047642	52.1503	-1.77788	0.519935	-3.41942	0.000627539	0.00529761	216393	D930020B18Rik	RIKEN cDNA D930020B18 gene [Source:MGI Symbol;Acc:MGI:2442001]	protein_coding	10	121477493	121529820	1		0.291612
ENSMUSG00000045094	163.248	-1.77799	0.254468	-6.98708	2.81E-12	1.45E-09	328967	Arhgef37	Rho guanine nucleotide exchange factor (GEF) 37 [Source:MGI Symbol;Acc:MGI:3045339]	protein_coding	18	61624728	61669665	-1		0.29159
ENSMUSG00000036766	108.24	-1.77978	0.564325	-3.15382	0.00161151	0.0105623	227325	Dner	delta/notch-like EGF repeat containing [Source:MGI Symbol;Acc:MGI:2152889]	protein_coding	1	84347560	84673942	-1		0.291228
ENSMUSG00000037406	161.318	-1.78285	0.326561	-5.45947	4.78E-08	3.78E-06	330723	Htra4	HtrA serine peptidase 4 [Source:MGI Symbol;Acc:MGI:3036260]	protein_coding	8	25514945	25528978	-1		0.290609
ENSMUSG00000048572	1357.67	-1.78375	0.381522	-4.67536	2.93E-06	9.69E-05	226040	Tmem252	transmembrane protein 252 [Source:MGI Symbol;Acc:MGI:3583948]	protein_coding	19	24651372	24659597	1		0.290427
ENSMUSG00000064329	34.5461	-1.79535	0.610419	-2.94117	0.00326971	0.0178241	20265	Scn1a	sodium channel, voltage-gated, type I, alpha [Source:MGI Symbol;Acc:MGI:98246]	protein_coding	2	66101122	66271184	-1		0.288102
ENSMUSG00000025789	16.8928	-1.79594	0.647943	-2.77176	0.00557549	0.0263775	20450	St8sia2	ST8 alpha-N-acetyl-neuraminide alpha-2,8-sialyltransferase 2 [Source:MGI Symbol;Acc:MGI:106020]	protein_coding	7	73588867	73663438	-1		0.287984
ENSMUSG00000020571	17150.1	-1.80068	0.318072	-5.66124	1.50E-08	1.53E-06	71853	Pdia6	protein disulfide isomerase associated 6 [Source:MGI Symbol;Acc:MGI:1919103]	protein_coding	12	17316546	17334771	1		0.287039
ENSMUSG00000074264	208.457	-1.80178	0.331335	-5.43795	5.39E-08	4.17E-06	11722	Amy1	amylase 1, salivary [Source:MGI Symbol;Acc:MGI:88019]	protein_coding	3	113349359	113400348	-1		0.28682
ENSMUSG00000036661	1769.27	-1.80267	0.276487	-6.51992	7.03E-11	1.91E-08	105841	Dennd3	DENN/MADD domain containing 3 [Source:MGI Symbol;Acc:MGI:2146009]	protein_coding	15	73384409	73444091	1		0.286643
ENSMUSG00000070637	6.04413	-1.80325	0.564464	-3.19462	0.00140017	0.00955012	277744	Srarp	steroid receptor associated and regulated protein [Source:MGI Symbol;Acc:MGI:2685540]	protein_coding	4	141159983	141163416	-1		0.286529
ENSMUSG00000032549	656.769	-1.80436	0.528092	-3.41675	0.000633741	0.00533452	270192	Rab6b	RAB6B, member RAS oncogene family [Source:MGI Symbol;Acc:MGI:107283]	protein_coding	9	102988986	103062475	1		0.286309
ENSMUSG00000067818	4223.23	-1.80781	0.358756	-5.0391	4.68E-07	2.30E-05	98932	Myl9	myosin, light polypeptide 9, regulatory [Source:MGI Symbol;Acc:MGI:2138915]	protein_coding	2	156617340	156623578	1		0.285625
ENSMUSG00000096141	36.2317	-1.8124	0.52392	-3.4593	0.000541572	0.00476445	627872	Dnah7a	dynein, axonemal, heavy chain 7A [Source:MGI Symbol;Acc:MGI:2685838]	protein_coding	1	53436165	53745943	-1		0.284717
ENSMUSG00000038665	287.248	-1.81663	0.358836	-5.06258	4.14E-07	2.10E-05	NA	Dgki	diacylglycerol kinase, iota [Source:MGI Symbol;Acc:MGI:2443430]	protein_coding	6	36822957	37277119	-1		0.283882
ENSMUSG00000041313	3930.77	-1.81782	0.352305	-5.15979	2.47E-07	1.38E-05	11987	Slc7a1	solute carrier family 7 (cationic amino acid transporter, y+ system), member 1 [Source:MGI Symbol;Acc:MGI:88117]	protein_coding	5	148264220	148336714	-1		0.283649
ENSMUSG00000056296	19.9871	-1.81936	0.622377	-2.92324	0.00346408	0.0185861	72003	Synpr	synaptoporin [Source:MGI Symbol;Acc:MGI:1919253]	protein_coding	14	8853423	9184983	-1		0.283347
ENSMUSG00000034771	414.497	-1.82353	0.282353	-6.45835	1.06E-10	2.66E-08	21886	Tle2	transducin-like enhancer of split 2 [Source:MGI Symbol;Acc:MGI:104635]	protein_coding	10	81410395	81426679	1		0.282528
ENSMUSG00000018581	548.301	-1.82515	0.489026	-3.7322	0.000189811	0.00220671	13411	Dnah11	dynein, axonemal, heavy chain 11 [Source:MGI Symbol;Acc:MGI:1100864]	protein_coding	12	117841717	118162778	-1		0.282213
ENSMUSG00000034009	65.076	-1.82617	0.582086	-3.13729	0.00170517	0.0110078	381489	Rxfp1	relaxin/insulin-like family peptide receptor 1 [Source:MGI Symbol;Acc:MGI:2682211]	protein_coding	3	79548918	79645187	-1		0.282012
ENSMUSG00000079602	132.356	-1.83243	0.420423	-4.35853	1.31E-05	0.000302852	77682	9230102O04Rik	RIKEN cDNA 9230102O04 gene [Source:MGI Symbol;Acc:MGI:1924932]	protein_coding	2	9887852	9894351	-1		0.280792
ENSMUSG00000021340	2976.13	-1.83875	0.37499	-4.90347	9.42E-07	4.02E-05	14756	Gpld1	glycosylphosphatidylinositol specific phospholipase D1 [Source:MGI Symbol;Acc:MGI:106604]	protein_coding	13	25127135	25176484	1		0.279564
ENSMUSG00000090223	70.8655	-1.84025	0.681777	-2.6992	0.0069506	0.0310577	18546	Pcp4	Purkinje cell protein 4 [Source:MGI Symbol;Acc:MGI:97509]	protein_coding	16	96268806	96326993	1		0.279272
ENSMUSG00000021259	44.9653	-1.84859	0.498207	-3.7105	0.000206854	0.00235866	13116	Cyp46a1	cytochrome P450, family 46, subfamily a, polypeptide 1 [Source:MGI Symbol;Acc:MGI:1341877]	protein_coding	12	108300640	108328493	1		0.277663
ENSMUSG00000061458	1251.9	-1.84904	0.336041	-5.50244	3.75E-08	3.10E-06	217431	Nol10	nucleolar protein 10 [Source:MGI Symbol;Acc:MGI:2684913]	protein_coding	12	17398459	17480096	1		0.277576
ENSMUSG00000070533	257.915	-1.86842	0.703381	-2.65634	0.00789937	0.0342519	277343	Wfdc8	WAP four-disulfide core domain 8 [Source:MGI Symbol;Acc:MGI:2685552]	protein_coding	2	164438378	164455546	-1		0.273873
ENSMUSG00000024533	1984.5	-1.87121	0.358808	-5.21508	1.84E-07	1.11E-05	68166	Spire1	spire type actin nucleation factor 1 [Source:MGI Symbol;Acc:MGI:1915416]	protein_coding	18	67621279	67743860	-1		0.273344
ENSMUSG00000000305	46.957	-1.87341	0.661214	-2.83329	0.0046071	0.0229228	12561	Cdh4	cadherin 4 [Source:MGI Symbol;Acc:MGI:99218]	protein_coding	2	179084224	179541166	1		0.272927
ENSMUSG00000004360	111.359	-1.87959	0.505398	-3.71902	0.000199998	0.00230101	212448	9330159F19Rik	RIKEN cDNA 9330159F19 gene [Source:MGI Symbol;Acc:MGI:3036239]	protein_coding	10	29087602	29106775	1		0.271762
ENSMUSG00000031022	42.5128	-1.88097	0.429695	-4.37746	1.20E-05	0.000284078	57355	BC051019	cDNA sequence BC051019 [Source:MGI Symbol;Acc:MGI:1928824]	protein_coding	7	109311388	109323057	-1		0.271501
ENSMUSG00000094439	6.34103	-1.88299	0.679732	-2.77019	0.0056023	0.0264763	NA	Gm21969	predicted gene 21969 [Source:MGI Symbol;Acc:MGI:5439438]	protein_coding	4	139330497	139390002	1		0.271122
ENSMUSG00000054136	17.114	-1.88332	0.60003	-3.13872	0.00169688	0.0109825	223780	Adm2	adrenomedullin 2 [Source:MGI Symbol;Acc:MGI:2675256]	protein_coding	15	89206923	89208934	1		0.271058
ENSMUSG00000003531	2003.27	-1.88532	0.311849	-6.04561	1.49E-09	2.43E-07	13353	Dgcr6	DiGeorge syndrome critical region gene 6 [Source:MGI Symbol;Acc:MGI:1202877]	protein_coding	16	17870724	17889496	1		0.270685
ENSMUSG00000008658	18.2569	-1.88624	0.748228	-2.52094	0.0117042	0.0456658	268859	Rbfox1	RNA binding protein, fox-1 homolog (C. elegans) 1 [Source:MGI Symbol;Acc:MGI:1926224]	protein_coding	16	5703219	7229390	1		0.270512
ENSMUSG00000026888	849.601	-1.88721	0.424613	-4.44455	8.81E-06	0.000225035	50915	Grb14	growth factor receptor bound protein 14 [Source:MGI Symbol;Acc:MGI:1355324]	protein_coding	2	64742820	64855331	-1		0.270329
ENSMUSG00000033196	9.21098	-1.88748	0.600004	-3.14578	0.00165645	0.0107806	17882	Myh2	myosin, heavy polypeptide 2, skeletal muscle, adult [Source:MGI Symbol;Acc:MGI:1339710]	protein_coding	11	67061853	67088343	1		0.270278
ENSMUSG00000062760	67.4799	-1.89113	0.646184	-2.92662	0.00342667	0.0184254	72301	Shisal1	shisa like 1 [Source:MGI Symbol;Acc:MGI:1919551]	protein_coding	15	84263404	84331298	-1		0.269595
ENSMUSG00000031147	210.447	-1.89505	0.329723	-5.7474	9.06E-09	1.02E-06	54634	Magix	MAGI family member, X-linked [Source:MGI Symbol;Acc:MGI:1859644]	protein_coding	X	7539403	7547490	-1		0.268864
ENSMUSG00000031543	241.708	-1.90317	0.401009	-4.74596	2.08E-06	7.37E-05	11733	Ank1	ankyrin 1, erythroid [Source:MGI Symbol;Acc:MGI:88024]	protein_coding	8	23464860	23640513	1		0.267355
ENSMUSG00000034842	367.511	-1.90377	0.297985	-6.38881	1.67E-10	3.96E-08	109979	Art3	ADP-ribosyltransferase 3 [Source:MGI Symbol;Acc:MGI:1202729]	protein_coding	5	92479686	92562487	1		0.267245
ENSMUSG00000025666	531.572	-1.90395	0.346362	-5.497	3.86E-08	3.19E-06	192216	Tmem47	transmembrane protein 47 [Source:MGI Symbol;Acc:MGI:2177570]	protein_coding	X	80114304	80141478	1		0.267211
ENSMUSG00000036278	454.571	-1.90451	0.306111	-6.22164	4.92E-10	9.84E-08	107227	Macrod1	mono-ADP ribosylhydrolase 1 [Source:MGI Symbol;Acc:MGI:2147583]	protein_coding	19	7034178	7175422	1		0.267107
ENSMUSG00000037259	151.401	-1.90717	0.519677	-3.66991	0.000242634	0.0026572	241688	Dzank1	double zinc ribbon and ankyrin repeat domains 1 [Source:MGI Symbol;Acc:MGI:2139080]	protein_coding	2	144312477	144369334	-1		0.266615
ENSMUSG00000070870	27.9542	-1.90768	0.498622	-3.8259	0.000130294	0.0016813	12968	Cryge	crystallin, gamma E [Source:MGI Symbol;Acc:MGI:88525]	protein_coding	1	65087713	65090308	-1		0.266521
ENSMUSG00000063564	293.44	-1.90897	0.473799	-4.02907	5.60E-05	0.000915697	237759	Col23a1	collagen, type XXIII, alpha 1 [Source:MGI Symbol;Acc:MGI:2653243]	protein_coding	11	51180747	51474745	1		0.266283
ENSMUSG00000006570	32.2167	-1.9109	0.752728	-2.53864	0.0111285	0.0441226	13215	Defb2	defensin beta 2 [Source:MGI Symbol;Acc:MGI:1338754]	protein_coding	8	22329942	22333498	1		0.265926
ENSMUSG00000044624	20.2843	-1.91524	0.575185	-3.32978	0.000869131	0.00667585	237300	Gm4922	predicted gene 4922 [Source:MGI Symbol;Acc:MGI:3644318]	protein_coding	10	18655473	18662541	-1		0.265127
ENSMUSG00000000782	264.761	-1.91637	0.433705	-4.41861	9.93E-06	0.000246537	21414	Tcf7	transcription factor 7, T cell specific [Source:MGI Symbol;Acc:MGI:98507]	protein_coding	11	52143198	52174158	-1		0.26492
ENSMUSG00000043410	7.92013	-1.91927	0.629997	-3.04647	0.00231547	0.0138572	330149	Hfm1	HFM1, ATP-dependent DNA helicase homolog [Source:MGI Symbol;Acc:MGI:3036246]	protein_coding	5	106988058	107074187	-1		0.264389
ENSMUSG00000028172	15.2471	-1.91984	0.57536	-3.33675	0.000847634	0.00655573	21338	Tacr3	tachykinin receptor 3 [Source:MGI Symbol;Acc:MGI:892968]	protein_coding	3	134534768	134640340	1		0.264285
ENSMUSG00000049858	2745.92	-1.92268	0.334836	-5.74215	9.35E-09	1.03E-06	211389	Suox	sulfite oxidase [Source:MGI Symbol;Acc:MGI:2446117]	protein_coding	10	128505763	128509942	-1		0.263764
ENSMUSG00000044816	52.8505	-1.92617	0.490393	-3.92782	8.57E-05	0.00124559	98303	D630023F18Rik	RIKEN cDNA D630023F18 gene [Source:MGI Symbol;Acc:MGI:2138198]	protein_coding	1	65144444	65162373	-1		0.263126
ENSMUSG00000030796	702.446	-1.93613	0.413312	-4.68443	2.81E-06	9.38E-05	21677	Tead2	TEA domain family member 2 [Source:MGI Symbol;Acc:MGI:104904]	protein_coding	7	44865177	44883068	1		0.261316
ENSMUSG00000063455	3513.04	-1.93662	0.358942	-5.39534	6.84E-08	5.06E-06	330286	D630045J12Rik	RIKEN cDNA D630045J12 gene [Source:MGI Symbol;Acc:MGI:2669829]	protein_coding	6	38100109	38230944	-1		0.261229
ENSMUSG00000045350	9.63921	-1.93942	0.490287	-3.95568	7.63E-05	0.0011335	72277	Fam186a	family with sequence similarity 186, member A [Source:MGI Symbol;Acc:MGI:2685766]	protein_coding	15	99816229	99864942	-1		0.260722
ENSMUSG00000044748	3769.42	-1.94351	0.559141	-3.47589	0.000509164	0.00455601	13214	Defb1	defensin beta 1 [Source:MGI Symbol;Acc:MGI:1096878]	protein_coding	8	22266615	22285201	1		0.259983
ENSMUSG00000015599	24.4424	-1.94428	0.724774	-2.6826	0.0073053	0.0322434	106763	Ttbk1	tau tubulin kinase 1 [Source:MGI Symbol;Acc:MGI:2147036]	protein_coding	17	46753374	46798601	-1		0.259845
ENSMUSG00000090817	59.9136	-1.94547	0.3902	-4.98583	6.17E-07	2.89E-05	100043461	Hsd3b9	hydroxy-delta-5-steroid dehydrogenase, 3 beta- and steroid delta-isomerase 9 [Source:MGI Symbol;Acc:MGI:3782634]	protein_coding	3	98352991	98364442	-1		0.25963
ENSMUSG00000053644	3044.69	-1.94644	0.3726	-5.22394	1.75E-07	1.07E-05	110695	Aldh7a1	aldehyde dehydrogenase family 7, member A1 [Source:MGI Symbol;Acc:MGI:108186]	protein_coding	18	56642759	56706023	-1		0.259456
ENSMUSG00000026663	8601.05	-1.94753	0.364421	-5.34417	9.08E-08	6.30E-06	226641	Atf6	activating transcription factor 6 [Source:MGI Symbol;Acc:MGI:1926157]	protein_coding	1	170532243	170695340	-1		0.25926
ENSMUSG00000073530	253.841	-1.95441	0.493402	-3.96109	7.46E-05	0.00112173	23850	Pappa2	pappalysin 2 [Source:MGI Symbol;Acc:MGI:3051647]	protein_coding	1	158539297	158808060	-1		0.258027
ENSMUSG00000061601	385.252	-1.95809	0.55868	-3.50485	0.000456863	0.00421296	26875	Pclo	piccolo (presynaptic cytomatrix protein) [Source:MGI Symbol;Acc:MGI:1349390]	protein_coding	5	14564932	14913473	1		0.257369
ENSMUSG00000026182	46.113	-1.95956	0.443601	-4.4174	9.99E-06	0.000247236	21958	Tnp1	transition protein 1 [Source:MGI Symbol;Acc:MGI:98784]	protein_coding	1	73054233	73055068	-1		0.257107
ENSMUSG00000018800	7646.58	-1.96434	0.314818	-6.23961	4.39E-10	9.02E-08	217265	Abca5	ATP-binding cassette, sub-family A (ABC1), member 5 [Source:MGI Symbol;Acc:MGI:2386607]	protein_coding	11	110160195	110228542	-1		0.256256
ENSMUSG00000037605	179.045	-1.96556	0.430702	-4.56361	5.03E-06	0.000147239	319387	Adgrl3	adhesion G protein-coupled receptor L3 [Source:MGI Symbol;Acc:MGI:2441950]	protein_coding	5	81167985	81972980	1		0.25604
ENSMUSG00000040213	487.127	-1.9696	0.420676	-4.68198	2.84E-06	9.45E-05	229905	Kyat3	kynurenine aminotransferase 3 [Source:MGI Symbol;Acc:MGI:2677849]	protein_coding	3	142406812	142452631	1		0.255324
ENSMUSG00000052504	85.9087	-1.97065	0.440657	-4.47208	7.75E-06	0.000203336	13837	Epha3	Eph receptor A3 [Source:MGI Symbol;Acc:MGI:99612]	protein_coding	16	63363897	63684538	-1		0.255138
ENSMUSG00000022836	8174.21	-1.97113	0.435501	-4.52612	6.01E-06	0.000169105	107589	Mylk	myosin, light polypeptide kinase [Source:MGI Symbol;Acc:MGI:894806]	protein_coding	16	34565580	34822790	1		0.255053
ENSMUSG00000047361	140.325	-1.97118	0.572679	-3.44202	0.000577378	0.00500463	381260	Gm973	predicted gene 973 [Source:MGI Symbol;Acc:MGI:2685819]	protein_coding	1	59555423	59675576	1		0.255045
ENSMUSG00000020990	46.3315	-1.97154	0.675504	-2.91862	0.00351583	0.0187546	71091	Cdkl1	cyclin-dependent kinase-like 1 (CDC2-related kinase) [Source:MGI Symbol;Acc:MGI:1918341]	protein_coding	12	69793622	69838041	-1		0.254981
ENSMUSG00000050844	15.9126	-1.97566	0.380961	-5.18599	2.15E-07	1.24E-05	NA	1700020N01Rik	RIKEN cDNA 1700020N01 gene [Source:MGI Symbol;Acc:MGI:1914942]	protein_coding	10	21469044	21498275	1		0.254254
ENSMUSG00000021010	19.6336	-1.97838	0.698984	-2.83037	0.00464941	0.023065	27386	Npas3	neuronal PAS domain protein 3 [Source:MGI Symbol;Acc:MGI:1351610]	protein_coding	12	53294940	54118958	1		0.253774
ENSMUSG00000021997	9.88123	-1.98923	0.44349	-4.48539	7.28E-06	0.000194463	70859	Lrrc63	leucine rich repeat containing 63 [Source:MGI Symbol;Acc:MGI:1918109]	protein_coding	14	75321743	75368321	-1		0.251873
ENSMUSG00000029287	2344.27	-1.99046	0.366234	-5.43492	5.48E-08	4.23E-06	21814	Tgfbr3	transforming growth factor, beta receptor III [Source:MGI Symbol;Acc:MGI:104637]	protein_coding	5	107254436	107437495	-1		0.251659
ENSMUSG00000001349	7704.06	-1.99062	0.419911	-4.74058	2.13E-06	7.55E-05	12797	Cnn1	calponin 1 [Source:MGI Symbol;Acc:MGI:104979]	protein_coding	9	22010512	22020926	1		0.25163
ENSMUSG00000029563	384.844	-1.99332	0.566527	-3.51849	0.00043401	0.00407072	114142	Foxp2	forkhead box P2 [Source:MGI Symbol;Acc:MGI:2148705]	protein_coding	6	14901348	15441976	1		0.25116
ENSMUSG00000064330	13.4604	-1.99488	0.590967	-3.37561	0.00073651	0.00594097	78600	Pde6h	phosphodiesterase 6H, cGMP-specific, cone, gamma [Source:MGI Symbol;Acc:MGI:1925850]	protein_coding	6	136900830	136945863	1		0.250889
ENSMUSG00000036872	37.9737	-1.99808	0.536973	-3.72101	0.000198425	0.00228585	244562	Abcc12	ATP-binding cassette, sub-family C (CFTR/MRP), member 12 [Source:MGI Symbol;Acc:MGI:2441679]	protein_coding	8	87208889	87307315	-1		0.250333
ENSMUSG00000029161	113.265	-2.00198	0.47712	-4.19597	2.72E-05	0.000522653	68567	Cgref1	cell growth regulator with EF hand domain 1 [Source:MGI Symbol;Acc:MGI:1915817]	protein_coding	5	31090487	31102935	-1		0.249657
ENSMUSG00000027931	363.821	-2.00643	0.508534	-3.94551	7.96E-05	0.00117101	18160	Npr1	natriuretic peptide receptor 1 [Source:MGI Symbol;Acc:MGI:97371]	protein_coding	3	90357898	90373173	-1		0.248889
ENSMUSG00000033510	378.053	-2.01832	0.415047	-4.86287	1.16E-06	4.67E-05	170711	Otud7a	OTU domain containing 7A [Source:MGI Symbol;Acc:MGI:2158505]	protein_coding	7	63094499	63408776	1		0.246846
ENSMUSG00000066233	486.652	-2.02047	0.329373	-6.13428	8.55E-10	1.55E-07	66079	Tmem42	transmembrane protein 42 [Source:MGI Symbol;Acc:MGI:1277176]	protein_coding	9	122850391	122852770	1		0.246478
ENSMUSG00000073658	21.39	-2.02199	0.543992	-3.71695	0.000201641	0.00231594	12965	Crygb	crystallin, gamma B [Source:MGI Symbol;Acc:MGI:88522]	protein_coding	1	65119378	65121447	-1		0.246218
ENSMUSG00000037130	13.2389	-2.03241	0.475697	-4.2725	1.93E-05	0.000407424	399549	H2-M10.6	histocompatibility 2, M region locus 10.6 [Source:MGI Symbol;Acc:MGI:2687364]	protein_coding	17	37123063	37126456	1		0.244446
ENSMUSG00000071317	64.1058	-2.03308	0.487454	-4.17081	3.04E-05	0.000569847	23828	Bves	blood vessel epicardial substance [Source:MGI Symbol;Acc:MGI:1346013]	protein_coding	10	45211868	45248575	1		0.244333
ENSMUSG00000054598	639.472	-2.03968	0.333118	-6.12299	9.18E-10	1.64E-07	NA	9130230L23Rik	RIKEN cDNA 9130230L23 gene [Source:MGI Symbol;Acc:MGI:3041166]	protein_coding	5	66136701	66161628	-1		0.243218
ENSMUSG00000026664	3952.94	-2.04222	0.407099	-5.01653	5.26E-07	2.55E-05	16922	Phyh	phytanoyl-CoA hydroxylase [Source:MGI Symbol;Acc:MGI:891978]	protein_coding	2	4923830	4943541	1		0.24279
ENSMUSG00000001642	11265.7	-2.04237	0.37902	-5.38856	7.10E-08	5.20E-06	11677	Akr1b3	aldo-keto reductase family 1, member B3 (aldose reductase) [Source:MGI Symbol;Acc:MGI:1353494]	protein_coding	6	34279369	34294413	-1		0.242764
ENSMUSG00000039239	486.73	-2.04632	0.295242	-6.931	4.18E-12	2.04E-09	21808	Tgfb2	transforming growth factor, beta 2 [Source:MGI Symbol;Acc:MGI:98726]	protein_coding	1	186354989	186438186	-1		0.2421
ENSMUSG00000070644	221.252	-2.04892	0.456157	-4.49171	7.07E-06	0.000189727	214253	Etnk2	ethanolamine kinase 2 [Source:MGI Symbol;Acc:MGI:2443760]	protein_coding	1	133291310	133308074	1		0.241664
ENSMUSG00000021123	45.2504	-2.05053	0.414892	-4.94233	7.72E-07	3.42E-05	77974	Rdh12	retinol dehydrogenase 12 [Source:MGI Symbol;Acc:MGI:1925224]	protein_coding	12	79255688	79269439	1		0.241395
ENSMUSG00000025013	18.3996	-2.05255	0.452867	-4.53236	5.83E-06	0.000165569	24087	Tll2	tolloid-like 2 [Source:MGI Symbol;Acc:MGI:1346044]	protein_coding	19	41071192	41195274	-1		0.241057
ENSMUSG00000059430	4197.39	-2.05826	0.351786	-5.8509	4.89E-09	6.56E-07	11468	Actg2	actin, gamma 2, smooth muscle, enteric [Source:MGI Symbol;Acc:MGI:104589]	protein_coding	6	83489887	83513247	-1		0.240105
ENSMUSG00000022180	1459.16	-2.05856	0.352919	-5.83294	5.45E-09	7.10E-07	50934	Slc7a8	solute carrier family 7 (cationic amino acid transporter, y+ system), member 8 [Source:MGI Symbol;Acc:MGI:1355323]	protein_coding	14	54959666	55019403	-1		0.240056
ENSMUSG00000030092	14.1201	-2.05962	0.702982	-2.92984	0.00339138	0.0183059	53870	Cntn6	contactin 6 [Source:MGI Symbol;Acc:MGI:1858223]	protein_coding	6	104469751	104840367	1		0.239879
ENSMUSG00000040359	4135.29	-2.06179	0.440544	-4.68009	2.87E-06	9.52E-05	67490	Ufl1	UFM1 specific ligase 1 [Source:MGI Symbol;Acc:MGI:1914740]	protein_coding	4	25248600	25281821	-1		0.239519
ENSMUSG00000000142	1111.73	-2.06804	0.346971	-5.96026	2.52E-09	3.66E-07	12006	Axin2	axin 2 [Source:MGI Symbol;Acc:MGI:1270862]	protein_coding	11	108811175	108841609	1		0.238483
ENSMUSG00000043518	65.6295	-2.08086	0.460341	-4.52026	6.18E-06	0.000172023	24004	Rai2	retinoic acid induced 2 [Source:MGI Symbol;Acc:MGI:1344378]	protein_coding	X	160500065	160562492	1		0.236373
ENSMUSG00000036913	14.8906	-2.08157	0.732118	-2.84322	0.00446606	0.0223911	330863	Trim67	tripartite motif-containing 67 [Source:MGI Symbol;Acc:MGI:3045323]	protein_coding	8	125519831	125561452	1		0.236257
ENSMUSG00000021415	4.09048	-2.08487	0.818627	-2.54679	0.0108718	0.0433708	66761	4933417A18Rik	RIKEN cDNA 4933417A18 gene [Source:MGI Symbol;Acc:MGI:1914011]	protein_coding	13	35108392	35139858	1		0.235717
ENSMUSG00000022861	122.344	-2.08594	0.68871	-3.02876	0.00245563	0.0144862	110197	Dgkg	diacylglycerol kinase, gamma [Source:MGI Symbol;Acc:MGI:105060]	protein_coding	16	22287211	22475971	-1		0.235543
ENSMUSG00000020838	42.0913	-2.0864	0.57036	-3.65804	0.000254147	0.00275965	15567	Slc6a4	solute carrier family 6 (neurotransmitter transporter, serotonin), member 4 [Source:MGI Symbol;Acc:MGI:96285]	protein_coding	11	76889429	76923166	1		0.235467
ENSMUSG00000033227	22.6965	-2.0906	0.738491	-2.83091	0.00464151	0.0230385	22420	Wnt6	wingless-type MMTV integration site family, member 6 [Source:MGI Symbol;Acc:MGI:98960]	protein_coding	1	74811051	74824481	1		0.234782
ENSMUSG00000068323	39.9379	-2.10213	0.430358	-4.8846	1.04E-06	4.28E-05	232156	Slc4a5	solute carrier family 4, sodium bicarbonate cotransporter, member 5 [Source:MGI Symbol;Acc:MGI:2443220]	protein_coding	6	83196810	83281927	1		0.232914
ENSMUSG00000031410	476.333	-2.10296	0.384912	-5.46349	4.67E-08	3.74E-06	170722	Nxf7	nuclear RNA export factor 7 [Source:MGI Symbol;Acc:MGI:2159343]	protein_coding	X	134480304	134499526	-1		0.232779
ENSMUSG00000041272	536.915	-2.10991	0.340696	-6.19294	5.91E-10	1.14E-07	252838	Tox	thymocyte selection-associated high mobility group box [Source:MGI Symbol;Acc:MGI:2181659]	protein_coding	4	6686353	6991557	-1		0.231662
ENSMUSG00000042988	27.6804	-2.11136	0.500691	-4.21689	2.48E-05	0.000487549	77583	Notum	notum palmitoleoyl-protein carboxylesterase [Source:MGI Symbol;Acc:MGI:1924833]	protein_coding	11	120544614	120552001	-1		0.231429
ENSMUSG00000004043	7596.12	-2.11352	0.338275	-6.24794	4.16E-10	8.79E-08	20850	Stat5a	signal transducer and activator of transcription 5A [Source:MGI Symbol;Acc:MGI:103036]	protein_coding	11	100750177	100775995	1		0.231083
ENSMUSG00000026614	32.1094	-2.11855	0.779971	-2.71619	0.0066037	0.0298987	226781	Slc30a10	solute carrier family 30, member 10 [Source:MGI Symbol;Acc:MGI:2685058]	protein_coding	1	185187045	185200959	1		0.230278
ENSMUSG00000021061	3810.84	-2.12244	0.343565	-6.17769	6.50E-10	1.24E-07	20741	Sptb	spectrin beta, erythrocytic [Source:MGI Symbol;Acc:MGI:98387]	protein_coding	12	76627262	76757321	-1		0.229659
ENSMUSG00000046317	16.6204	-2.12266	0.713061	-2.97683	0.00291243	0.0163193	329716	BC107364	cDNA sequence BC107364 [Source:MGI Symbol;Acc:MGI:3618860]	protein_coding	3	96341104	96359622	-1		0.229622
ENSMUSG00000044433	3276.16	-2.12448	0.391841	-5.42178	5.90E-08	4.46E-06	69697	Camsap3	calmodulin regulated spectrin-associated protein family, member 3 [Source:MGI Symbol;Acc:MGI:1916947]	protein_coding	8	3637293	3659075	1		0.229334
ENSMUSG00000067299	63.0153	-2.1297	0.549979	-3.87232	0.000107803	0.00146722	12967	Crygd	crystallin, gamma D [Source:MGI Symbol;Acc:MGI:88524]	protein_coding	1	65101031	65102611	-1		0.228506
ENSMUSG00000026405	63.9119	-2.13271	0.560638	-3.80408	0.000142334	0.00179355	12269	C4bp	complement component 4 binding protein [Source:MGI Symbol;Acc:MGI:88229]	protein_coding	1	130562510	130589369	-1		0.228029
ENSMUSG00000042515	125.744	-2.13343	0.637722	-3.3454	0.000821645	0.00641012	245631	Pwwp3b	PWWP domain containing 3B [Source:MGI Symbol;Acc:MGI:2445062]	protein_coding	X	138110791	138139084	1		0.227915
ENSMUSG00000029752	2650.98	-2.13396	0.46273	-4.61167	3.99E-06	0.000122588	27053	Asns	asparagine synthetase [Source:MGI Symbol;Acc:MGI:1350929]	protein_coding	6	7675169	7693254	-1		0.227832
ENSMUSG00000030401	48.6848	-2.1373	0.491085	-4.35221	1.35E-05	0.0003106	20167	Rtn2	reticulon 2 (Z-band associated protein) [Source:MGI Symbol;Acc:MGI:107612]	protein_coding	7	19016549	19030085	1		0.227304
ENSMUSG00000058441	73.684	-2.14357	0.416308	-5.149	2.62E-07	1.44E-05	406218	Panx2	pannexin 2 [Source:MGI Symbol;Acc:MGI:1890615]	protein_coding	15	88943937	88957770	1		0.226319
ENSMUSG00000029455	4604.42	-2.17397	0.438248	-4.9606	7.03E-07	3.19E-05	11669	Aldh2	aldehyde dehydrogenase 2, mitochondrial [Source:MGI Symbol;Acc:MGI:99600]	protein_coding	5	121704090	121731887	-1		0.221599
ENSMUSG00000033436	624.565	-2.17658	0.539966	-4.03096	5.55E-05	0.000910669	67416	Armcx2	armadillo repeat containing, X-linked 2 [Source:MGI Symbol;Acc:MGI:1914666]	protein_coding	X	133704894	133709970	-1		0.221199
ENSMUSG00000034825	546.967	-2.18013	0.367519	-5.93203	2.99E-09	4.30E-07	78593	Nrip3	nuclear receptor interacting protein 3 [Source:MGI Symbol;Acc:MGI:1925843]	protein_coding	7	109357262	109381232	-1		0.220656
ENSMUSG00000031636	898.27	-2.18039	0.391078	-5.57533	2.47E-08	2.22E-06	53318	Pdlim3	PDZ and LIM domain 3 [Source:MGI Symbol;Acc:MGI:1859274]	protein_coding	8	46338498	46372585	1		0.220616
ENSMUSG00000000794	703.217	-2.18193	0.412262	-5.29257	1.21E-07	7.90E-06	140493	Kcnn3	potassium intermediate/small conductance calcium-activated channel, subfamily N, member 3 [Source:MGI Symbol;Acc:MGI:2153183]	protein_coding	3	89427471	89582439	1		0.220381
ENSMUSG00000020787	190.85	-2.18872	0.791985	-2.76359	0.00571687	0.0268947	18436	P2rx1	purinergic receptor P2X, ligand-gated ion channel, 1 [Source:MGI Symbol;Acc:MGI:1098235]	protein_coding	11	72889929	72906026	1		0.219345
ENSMUSG00000013928	12.8588	-2.19017	0.65071	-3.36581	0.000763188	0.00606867	NA	1700020L13Rik	RIKEN cDNA 1700020L13 gene [Source:MGI Symbol;Acc:MGI:1922879]	protein_coding	7	29979519	29989662	1		0.219126
ENSMUSG00000025900	14.3034	-2.19357	0.777152	-2.82258	0.00476388	0.0234745	19888	Rp1	retinitis pigmentosa 1 (human) [Source:MGI Symbol;Acc:MGI:1341105]	protein_coding	1	4069780	4479464	-1		0.218609
ENSMUSG00000021313	276.283	-2.19795	0.646598	-3.39926	0.000675681	0.00557858	20191	Ryr2	ryanodine receptor 2, cardiac [Source:MGI Symbol;Acc:MGI:99685]	protein_coding	13	11567988	12121831	-1		0.217946
ENSMUSG00000034912	62.4324	-2.19877	0.455765	-4.82434	1.40E-06	5.42E-05	320772	Mdga2	MAM domain containing glycosylphosphatidylinositol anchor 2 [Source:MGI Symbol;Acc:MGI:2444706]	protein_coding	12	66512834	67269323	-1		0.217824
ENSMUSG00000028804	4.13093	-2.20014	0.761901	-2.8877	0.00388067	0.0201367	329942	Csmd2	CUB and Sushi multiple domains 2 [Source:MGI Symbol;Acc:MGI:2386401]	protein_coding	4	127881650	128461449	1		0.217616
ENSMUSG00000022769	2894.41	-2.20262	0.343051	-6.42068	1.36E-10	3.34E-08	64136	Sdf2l1	stromal cell-derived factor 2-like 1 [Source:MGI Symbol;Acc:MGI:2149842]	protein_coding	16	16948002	16950247	-1		0.217243
ENSMUSG00000001827	313.901	-2.22415	0.409445	-5.43212	5.57E-08	4.27E-06	14275	Folr1	folate receptor 1 (adult) [Source:MGI Symbol;Acc:MGI:95568]	protein_coding	7	101507538	101519995	-1		0.214024
ENSMUSG00000014361	3555.37	-2.22473	0.339402	-6.55485	5.57E-11	1.61E-08	17289	Mertk	MER proto-oncogene tyrosine kinase [Source:MGI Symbol;Acc:MGI:96965]	protein_coding	2	128540876	128644814	1		0.213938
ENSMUSG00000026062	4142	-2.22823	0.309133	-7.208	5.68E-13	3.83E-10	226999	Slc9a2	solute carrier family 9 (sodium/hydrogen exchanger), member 2 [Source:MGI Symbol;Acc:MGI:105075]	protein_coding	1	40719734	40808433	1		0.21342
ENSMUSG00000065952	21.5589	-2.23031	0.736169	-3.02962	0.00244864	0.0144576	546049	Rps23rg1	ribosomal protein S23, retrogene 1 [Source:MGI Symbol;Acc:MGI:3612471]	protein_coding	8	3617990	3634939	1		0.213113
ENSMUSG00000048234	5866.03	-2.23057	0.385506	-5.78608	7.20E-09	8.54E-07	67702	Rnf149	ring finger protein 149 [Source:MGI Symbol;Acc:MGI:2677438]	protein_coding	1	39590377	39616486	-1		0.213075
ENSMUSG00000032017	119.524	-2.23519	0.43457	-5.14346	2.70E-07	1.48E-05	110637	Grik4	glutamate receptor, ionotropic, kainate 4 [Source:MGI Symbol;Acc:MGI:95817]	protein_coding	9	42429431	42855789	-1		0.212393
ENSMUSG00000053963	110.216	-2.24422	0.510007	-4.40036	1.08E-05	0.000263103	381310	Stum	mechanosensory transduction mediator [Source:MGI Symbol;Acc:MGI:2138735]	protein_coding	1	180259952	180311069	-1		0.211069
ENSMUSG00000029205	27.0739	-2.25095	0.601156	-3.74437	0.000180844	0.00214308	231252	Chrna9	cholinergic receptor, nicotinic, alpha polypeptide 9 [Source:MGI Symbol;Acc:MGI:1202403]	protein_coding	5	66092264	66134669	1		0.210085
ENSMUSG00000000278	1544.02	-2.25184	0.514381	-4.37777	1.20E-05	0.000284078	74617	Scpep1	serine carboxypeptidase 1 [Source:MGI Symbol;Acc:MGI:1921867]	protein_coding	11	88814846	88846291	-1		0.209956
ENSMUSG00000026073	322.579	-2.25288	0.474517	-4.74773	2.06E-06	7.33E-05	16178	Il1r2	interleukin 1 receptor, type II [Source:MGI Symbol;Acc:MGI:96546]	protein_coding	1	40113239	40164391	1		0.209806
ENSMUSG00000057378	373.706	-2.25346	0.456027	-4.9415	7.75E-07	3.42E-05	20192	Ryr3	ryanodine receptor 3 [Source:MGI Symbol;Acc:MGI:99684]	protein_coding	2	112461700	113047441	-1		0.209721
ENSMUSG00000058806	50.9791	-2.2655	0.400837	-5.6519	1.59E-08	1.59E-06	12817	Col13a1	collagen, type XIII, alpha 1 [Source:MGI Symbol;Acc:MGI:1277201]	protein_coding	10	61674015	61814887	-1		0.207978
ENSMUSG00000032353	5301.27	-2.2669	0.443093	-5.11607	3.12E-07	1.66E-05	66111	Tmed3	transmembrane p24 trafficking protein 3 [Source:MGI Symbol;Acc:MGI:1913361]	protein_coding	9	89581259	89587121	-1		0.207777
ENSMUSG00000073997	14.2821	-2.27023	0.828589	-2.73987	0.00614637	0.028315	258353	Olfr521	olfactory receptor 521 [Source:MGI Symbol;Acc:MGI:3030355]	protein_coding	7	99412714	99418528	1		0.207297
ENSMUSG00000101860	21.0309	-2.28309	0.720378	-3.1693	0.00152807	0.010187	NA	Mindy4b-ps	MINDY lysine 48 deubiquitinase 4B, pseudogene [Source:MGI Symbol;Acc:MGI:2140018]	protein_coding	3	58695828	58729732	-1		0.205457
ENSMUSG00000018830	30765.6	-2.28483	0.427403	-5.34585	9.00E-08	6.28E-06	17880	Myh11	myosin, heavy polypeptide 11, smooth muscle [Source:MGI Symbol;Acc:MGI:102643]	protein_coding	16	14012399	14109236	-1		0.20521
ENSMUSG00000032015	135.319	-2.28621	0.491715	-4.64946	3.33E-06	0.000106391	18988	Pou2f3	POU domain, class 2, transcription factor 3 [Source:MGI Symbol;Acc:MGI:102565]	protein_coding	9	43035234	43121666	-1		0.205013
ENSMUSG00000032064	681.835	-2.29115	0.501281	-4.57058	4.86E-06	0.000143837	330938	Dixdc1	DIX domain containing 1 [Source:MGI Symbol;Acc:MGI:2679721]	protein_coding	9	50574052	50650817	-1		0.204313
ENSMUSG00000029086	5962.41	-2.30227	0.470594	-4.89226	9.97E-07	4.17E-05	19126	Prom1	prominin 1 [Source:MGI Symbol;Acc:MGI:1100886]	protein_coding	5	44150962	44259374	-1		0.202744
ENSMUSG00000001700	2316.79	-2.31205	0.392045	-5.89741	3.69E-09	5.14E-07	107022	Gramd3	GRAM domain containing 3 [Source:MGI Symbol;Acc:MGI:1914815]	protein_coding	18	56533409	56636864	1		0.201374
ENSMUSG00000050315	3816.32	-2.31213	0.403478	-5.7305	1.00E-08	1.10E-06	118449	Synpo2	synaptopodin 2 [Source:MGI Symbol;Acc:MGI:2153070]	protein_coding	3	122870168	123029798	-1		0.201363
ENSMUSG00000031376	34.612	-2.3142	0.800006	-2.89273	0.00381913	0.0199252	320707	Atp2b3	ATPase, Ca++ transporting, plasma membrane 3 [Source:MGI Symbol;Acc:MGI:1347353]	protein_coding	X	72546692	72614611	1		0.201074
ENSMUSG00000023927	3318.94	-2.31964	0.420163	-5.5208	3.37E-08	2.88E-06	20230	Satb1	special AT-rich sequence binding protein 1 [Source:MGI Symbol;Acc:MGI:105084]	protein_coding	17	52043215	52140318	-1		0.200318
ENSMUSG00000026701	46122.4	-2.32453	0.411103	-5.65438	1.56E-08	1.58E-06	11758	Prdx6	peroxiredoxin 6 [Source:MGI Symbol;Acc:MGI:894320]	protein_coding	1	161067682	161078789	-1		0.199639
ENSMUSG00000036192	900.771	-2.33716	0.439639	-5.31609	1.06E-07	7.19E-06	225998	Rorb	RAR-related orphan receptor beta [Source:MGI Symbol;Acc:MGI:1343464]	protein_coding	19	18907969	19088560	-1		0.197899
ENSMUSG00000025911	762.648	-2.34235	0.384044	-6.09918	1.07E-09	1.84E-07	76187	Adhfe1	alcohol dehydrogenase, iron containing, 1 [Source:MGI Symbol;Acc:MGI:1923437]	protein_coding	1	9618173	9650898	1		0.197189
ENSMUSG00000008999	1524.89	-2.35248	0.320893	-7.33103	2.28E-13	1.75E-10	12162	Bmp7	bone morphogenetic protein 7 [Source:MGI Symbol;Acc:MGI:103302]	protein_coding	2	172709805	172782114	-1		0.195809
ENSMUSG00000025140	471.614	-2.35923	0.391607	-6.02447	1.70E-09	2.70E-07	209027	Pycr1	pyrroline-5-carboxylate reductase 1 [Source:MGI Symbol;Acc:MGI:2384795]	protein_coding	11	120526538	120534595	-1		0.194896
ENSMUSG00000020081	29.6285	-2.37227	0.536287	-4.42351	9.71E-06	0.000242808	21337	Tacr2	tachykinin receptor 2 [Source:MGI Symbol;Acc:MGI:98477]	protein_coding	10	62088217	62101769	1		0.193142
ENSMUSG00000090084	729.088	-2.37229	0.419085	-5.66064	1.51E-08	1.53E-06	51795	Srpx	sushi-repeat-containing protein [Source:MGI Symbol;Acc:MGI:1858306]	protein_coding	X	9904216	9983948	-1		0.193139
ENSMUSG00000027834	123.787	-2.37257	0.646605	-3.66928	0.000243236	0.0026627	20713	Serpini1	serine (or cysteine) peptidase inhibitor, clade I, member 1 [Source:MGI Symbol;Acc:MGI:1194506]	protein_coding	3	75464854	75550802	1		0.193101
ENSMUSG00000005973	10997.4	-2.38134	0.362174	-6.57512	4.86E-11	1.45E-08	19672	Rcn1	reticulocalbin 1 [Source:MGI Symbol;Acc:MGI:104559]	protein_coding	2	105216636	105229664	-1		0.191931
ENSMUSG00000029851	12843.7	-2.38559	0.555277	-4.29622	1.74E-05	0.000378364	232748	Tcaf2	TRPM8 channel-associated factor 2 [Source:MGI Symbol;Acc:MGI:2385258]	protein_coding	6	42599950	42622188	-1		0.191366
ENSMUSG00000017195	46.7598	-2.39433	0.493744	-4.84935	1.24E-06	4.90E-05	69376	Zpbp2	zona pellucida binding protein 2 [Source:MGI Symbol;Acc:MGI:1916626]	protein_coding	11	98441923	98449491	1		0.19021
ENSMUSG00000062154	6.40213	-2.4119	0.913443	-2.64045	0.0082796	0.035437	73376	Tex33	testis expressed 33 [Source:MGI Symbol;Acc:MGI:1920626]	protein_coding	15	78262600	78280112	-1		0.187908
ENSMUSG00000025175	42.6894	-2.43648	0.48636	-5.00963	5.45E-07	2.64E-05	63828	Fn3k	fructosamine 3 kinase [Source:MGI Symbol;Acc:MGI:1926834]	protein_coding	11	121325739	121341317	1		0.184734
ENSMUSG00000062257	10.7588	-2.44442	0.832669	-2.93565	0.00332848	0.0180419	330908	Opcml	opioid binding protein/cell adhesion molecule-like [Source:MGI Symbol;Acc:MGI:97397]	protein_coding	9	27702071	28836706	1		0.183719
ENSMUSG00000025036	752.974	-2.44758	0.421933	-5.80087	6.60E-09	8.13E-07	94279	Sfxn2	sideroflexin 2 [Source:MGI Symbol;Acc:MGI:2137678]	protein_coding	19	46561804	46586505	1		0.183318
ENSMUSG00000030087	863.067	-2.46008	0.427852	-5.74983	8.93E-09	1.01E-06	66277	Klf15	Kruppel-like factor 15 [Source:MGI Symbol;Acc:MGI:1929988]	protein_coding	6	90439558	90452220	1		0.181737
ENSMUSG00000031762	474.805	-2.46694	0.309835	-7.96211	1.69E-15	3.78E-12	17750	Mt2	metallothionein 2 [Source:MGI Symbol;Acc:MGI:97172]	protein_coding	8	94899292	94900196	1		0.180874
ENSMUSG00000040010	2149.69	-2.47078	0.398538	-6.19961	5.66E-10	1.10E-07	20539	Slc7a5	solute carrier family 7 (cationic amino acid transporter, y+ system), member 5 [Source:MGI Symbol;Acc:MGI:1298205]	protein_coding	8	122607889	122634433	-1		0.180393
ENSMUSG00000029553	152.667	-2.47236	0.700645	-3.52869	0.000417623	0.00397445	21426	Tfec	transcription factor EC [Source:MGI Symbol;Acc:MGI:1333760]	protein_coding	6	16833372	16898440	-1		0.180196
ENSMUSG00000050447	74.661	-2.47612	0.496729	-4.98485	6.20E-07	2.90E-05	320343	Lypd6	LY6/PLAUR domain containing 6 [Source:MGI Symbol;Acc:MGI:2443848]	protein_coding	2	49956441	50083581	1		0.179727
ENSMUSG00000044186	15.0534	-2.47961	0.539742	-4.59406	4.35E-06	0.000131599	18092	Nkx2-6	NK2 homeobox 6 [Source:MGI Symbol;Acc:MGI:97351]	protein_coding	14	69409251	69412967	1		0.179293
ENSMUSG00000023272	3737.1	-2.49022	0.40697	-6.11894	9.42E-10	1.66E-07	76737	Creld2	cysteine-rich with EGF-like domains 2 [Source:MGI Symbol;Acc:MGI:1923987]	protein_coding	15	88703849	88710886	1		0.177979
ENSMUSG00000036330	812.336	-2.50003	0.376929	-6.63263	3.30E-11	1.05E-08	110877	Slc18a1	solute carrier family 18 (vesicular monoamine), member 1 [Source:MGI Symbol;Acc:MGI:106684]	protein_coding	8	69490363	69541887	-1		0.176773
ENSMUSG00000033316	32.3536	-2.50155	0.636658	-3.92919	8.52E-05	0.00123985	231605	Galnt9	polypeptide N-acetylgalactosaminyltransferase 9 [Source:MGI Symbol;Acc:MGI:2677965]	protein_coding	5	110692221	110769246	1		0.176587
ENSMUSG00000024114	13.8971	-2.50163	0.814668	-3.07073	0.00213534	0.0130801	71003	Prss41	protease, serine 41 [Source:MGI Symbol;Acc:MGI:1918253]	protein_coding	17	24055759	24063146	-1		0.176577
ENSMUSG00000053519	59.1045	-2.50396	0.594191	-4.21407	2.51E-05	0.000490707	70357	Kcnip1	Kv channel-interacting protein 1 [Source:MGI Symbol;Acc:MGI:1917607]	protein_coding	11	33579339	33943152	-1		0.176292
ENSMUSG00000031289	14.7061	-2.5089	0.901645	-2.78258	0.00539281	0.0257537	16165	Il13ra2	interleukin 13 receptor, alpha 2 [Source:MGI Symbol;Acc:MGI:1277954]	protein_coding	X	146166472	146212188	-1		0.175689
ENSMUSG00000047759	48.424	-2.53407	0.522343	-4.85136	1.23E-06	4.86E-05	15478	Hs3st3a1	heparan sulfate (glucosamine) 3-O-sulfotransferase 3A1 [Source:MGI Symbol;Acc:MGI:1333861]	protein_coding	11	64326158	64413667	1		0.17265
ENSMUSG00000036770	2.89589	-2.53519	0.956374	-2.65084	0.00802923	0.0346806	74472	Stpg3	sperm tail PG rich repeat containing 3 [Source:MGI Symbol;Acc:MGI:1921722]	protein_coding	2	25102219	25104649	-1		0.172517
ENSMUSG00000031700	10610.1	-2.53645	0.451474	-5.61816	1.93E-08	1.84E-06	108682	Gpt2	glutamic pyruvate transaminase (alanine aminotransferase) 2 [Source:MGI Symbol;Acc:MGI:1915391]	protein_coding	8	86219205	86254189	1		0.172366
ENSMUSG00000109305	138.551	-2.54454	0.440155	-5.78101	7.43E-09	8.67E-07	100040049	Smim38	small integral membrane protein 38 [Source:MGI Symbol;Acc:MGI:1916283]	protein_coding	7	144759562	144761856	-1		0.171402
ENSMUSG00000034258	715.613	-2.5557	0.389617	-6.55952	5.40E-11	1.58E-08	217721	Flvcr2	feline leukemia virus subgroup C cellular receptor 2 [Source:MGI Symbol;Acc:MGI:2384974]	protein_coding	12	85793313	85860359	1		0.170082
ENSMUSG00000021396	48.7273	-2.55926	0.450802	-5.67714	1.37E-08	1.42E-06	75124	Nxnl2	nucleoredoxin-like 2 [Source:MGI Symbol;Acc:MGI:1922374]	protein_coding	13	51325058	51329224	1		0.169662
ENSMUSG00000056399	4.45539	-2.56618	0.884544	-2.90113	0.00371823	0.0195584	328780	Prss34	protease, serine 34 [Source:MGI Symbol;Acc:MGI:2681414]	protein_coding	17	25517368	25519139	1		0.168851
ENSMUSG00000074768	5.95714	-2.57003	1.01497	-2.53214	0.011337	0.0446315	12116	Bhmt	betaine-homocysteine methyltransferase [Source:MGI Symbol;Acc:MGI:1339972]	protein_coding	13	93753183	93774469	-1		0.1684
ENSMUSG00000038094	106.249	-2.57226	0.673251	-3.82066	0.000133096	0.00171498	224079	Atp13a4	ATPase type 13A4 [Source:MGI Symbol;Acc:MGI:1924456]	protein_coding	16	29214671	29363682	-1		0.16814
ENSMUSG00000033427	337.08	-2.57826	0.750233	-3.43661	0.000589053	0.0050747	103149	Upb1	ureidopropionase, beta [Source:MGI Symbol;Acc:MGI:2143535]	protein_coding	10	75236949	75277513	1		0.167443
ENSMUSG00000033633	23.7921	-2.58857	0.512922	-5.04671	4.49E-07	2.23E-05	353287	Clec18a	C-type lectin domain family 18, member A [Source:MGI Symbol;Acc:MGI:2672935]	protein_coding	8	111785552	111819058	-1		0.16625
ENSMUSG00000061802	8.40485	-2.59075	0.613659	-4.2218	2.42E-05	0.00047995	74934	Odad2	outer dynein arm docking complex subunit 2 [Source:MGI Symbol;Acc:MGI:1922184]	protein_coding	18	7088209	7297936	-1		0.166
ENSMUSG00000025952	35.1612	-2.5949	0.667465	-3.88769	0.000101202	0.00139732	12966	Crygc	crystallin, gamma C [Source:MGI Symbol;Acc:MGI:88523]	protein_coding	1	65110684	65112848	-1		0.165523
ENSMUSG00000058618	26.9609	-2.59502	0.914937	-2.83628	0.00456426	0.0227511	382000	Defa39	defensin, alpha, 39 [Source:MGI Symbol;Acc:MGI:3611585]	protein_coding	8	22192535	22193661	-1		0.165509
ENSMUSG00000003477	258.417	-2.60235	0.953664	-2.72879	0.00635667	0.0290299	21743	Inmt	indolethylamine N-methyltransferase [Source:MGI Symbol;Acc:MGI:102963]	protein_coding	6	55147611	55152028	-1		0.16467
ENSMUSG00000037278	1186.49	-2.60455	0.431204	-6.04019	1.54E-09	2.48E-07	69071	Tmem97	transmembrane protein 97 [Source:MGI Symbol;Acc:MGI:1916321]	protein_coding	11	78432643	78441603	-1		0.164419
ENSMUSG00000062372	19.5505	-2.60603	0.471991	-5.52135	3.36E-08	2.88E-06	83762	Otof	otoferlin [Source:MGI Symbol;Acc:MGI:1891247]	protein_coding	5	30524406	30619276	-1		0.164251
ENSMUSG00000037736	8626.31	-2.60696	0.364104	-7.15993	8.07E-13	5.10E-10	77569	Limch1	LIM and calponin homology domains 1 [Source:MGI Symbol;Acc:MGI:1924819]	protein_coding	5	66903170	67214501	1		0.164145
ENSMUSG00000031765	7628.23	-2.60706	0.337717	-7.71964	1.17E-14	1.74E-11	17748	Mt1	metallothionein 1 [Source:MGI Symbol;Acc:MGI:97171]	protein_coding	8	94905710	94906955	1		0.164134
ENSMUSG00000048038	50.6273	-2.61319	0.604051	-4.32611	1.52E-05	0.000341124	329366	Ccdc187	coiled-coil domain containing 187 [Source:MGI Symbol;Acc:MGI:3045295]	protein_coding	2	26133481	26184569	-1		0.163437
ENSMUSG00000037053	4676.42	-2.61503	0.442152	-5.91433	3.33E-09	4.71E-07	12007	Azgp1	alpha-2-glycoprotein 1, zinc [Source:MGI Symbol;Acc:MGI:103163]	protein_coding	5	137979782	137988495	1		0.163229
ENSMUSG00000025955	99.2613	-2.61847	0.572196	-4.57618	4.74E-06	0.000140821	70861	Akr1cl	aldo-keto reductase family 1, member C-like [Source:MGI Symbol;Acc:MGI:1918111]	protein_coding	1	65051848	65071918	-1		0.16284
ENSMUSG00000037660	272.065	-2.62247	0.432453	-6.06419	1.33E-09	2.20E-07	238057	Gdf7	growth differentiation factor 7 [Source:MGI Symbol;Acc:MGI:95690]	protein_coding	12	8347918	8351954	-1		0.162389
ENSMUSG00000034324	94.8561	-2.63021	0.675597	-3.89317	9.89E-05	0.00137666	208213	Tmem132c	transmembrane protein 132C [Source:MGI Symbol;Acc:MGI:2443061]	protein_coding	5	127318872	127642857	1		0.16152
ENSMUSG00000023829	3664.89	-2.64111	0.428095	-6.16945	6.85E-10	1.29E-07	20517	Slc22a1	solute carrier family 22 (organic cation transporter), member 1 [Source:MGI Symbol;Acc:MGI:108111]	protein_coding	17	12867756	12894716	-1		0.160305
ENSMUSG00000018620	22.6731	-2.64785	0.875718	-3.02364	0.00249757	0.0146371	30800	Mmp20	matrix metallopeptidase 20 (enamelysin) [Source:MGI Symbol;Acc:MGI:1353466]	protein_coding	9	7628232	7674980	1		0.159557
ENSMUSG00000017733	23.7674	-2.65189	0.548767	-4.83245	1.35E-06	5.26E-05	75526	Eppin	epididymal peptidase inhibitor [Source:MGI Symbol;Acc:MGI:1922776]	protein_coding	2	164430263	164435514	-1		0.159111
ENSMUSG00000050064	4213.66	-2.66743	0.439032	-6.07572	1.23E-09	2.08E-07	242109	Zfp697	zinc finger protein 697 [Source:MGI Symbol;Acc:MGI:2139736]	protein_coding	3	98289777	98661128	1		0.157406
ENSMUSG00000024784	33.5428	-2.69198	0.713808	-3.7713	0.000162401	0.00198586	170458	Gpha2	glycoprotein hormone alpha 2 [Source:MGI Symbol;Acc:MGI:2156541]	protein_coding	19	6276410	6277798	1		0.15475
ENSMUSG00000028838	575.033	-2.7035	0.365685	-7.39298	1.44E-13	1.24E-10	56219	Extl1	exostosin-like glycosyltransferase 1 [Source:MGI Symbol;Acc:MGI:1888742]	protein_coding	4	134083683	134111161	-1		0.15352
ENSMUSG00000023959	3406.05	-2.70545	0.401163	-6.74403	1.54E-11	5.83E-09	224796	Clic5	chloride intracellular channel 5 [Source:MGI Symbol;Acc:MGI:1917912]	protein_coding	17	44445659	44591059	1		0.153312
ENSMUSG00000035896	4813.73	-2.70568	0.554007	-4.88382	1.04E-06	4.29E-05	19752	Rnase1	ribonuclease, RNase A family, 1 (pancreatic) [Source:MGI Symbol;Acc:MGI:97919]	protein_coding	14	51382455	51384242	-1		0.153289
ENSMUSG00000057914	477.952	-2.72496	0.365024	-7.46514	8.32E-14	7.70E-11	12296	Cacnb2	calcium channel, voltage-dependent, beta 2 subunit [Source:MGI Symbol;Acc:MGI:894644]	protein_coding	2	14607899	14992719	1		0.151254
ENSMUSG00000028017	6191.75	-2.73437	0.65808	-4.15507	3.25E-05	0.00060431	13645	Egf	epidermal growth factor [Source:MGI Symbol;Acc:MGI:95290]	protein_coding	3	129471214	129548965	-1		0.15027
ENSMUSG00000038071	83.3557	-2.73866	0.817592	-3.34967	0.00080908	0.00633787	18169	Npy6r	neuropeptide Y receptor Y6 [Source:MGI Symbol;Acc:MGI:1098590]	protein_coding	18	44403194	44410767	1		0.149823
ENSMUSG00000020256	773.994	-2.74832	0.560048	-4.9073	9.23E-07	3.95E-05	216188	Aldh1l2	aldehyde dehydrogenase 1 family, member L2 [Source:MGI Symbol;Acc:MGI:2444680]	protein_coding	10	83323314	83370004	-1		0.148824
ENSMUSG00000091455	19.2473	-2.75802	0.805727	-3.42302	0.000619291	0.00524435	628870	Otogl	otogelin-like [Source:MGI Symbol;Acc:MGI:3647600]	protein_coding	10	107596392	107747995	-1		0.147827
ENSMUSG00000103421	130.014	-2.78213	0.581853	-4.7815	1.74E-06	6.45E-05	68338	Golt1a	golgi transport 1A [Source:MGI Symbol;Acc:MGI:1915588]	protein_coding	1	133237538	133250764	1		0.145377
ENSMUSG00000026840	451.725	-2.78555	0.444118	-6.27209	3.56E-10	7.65E-08	23928	Lamc3	laminin gamma 3 [Source:MGI Symbol;Acc:MGI:1344394]	protein_coding	2	31777303	31836551	1		0.145033
ENSMUSG00000041670	84.2854	-2.79238	0.857763	-3.25542	0.00113226	0.00814921	116837	Rims1	regulating synaptic membrane exocytosis 1 [Source:MGI Symbol;Acc:MGI:2152971]	protein_coding	1	22356475	22845203	-1		0.144348
ENSMUSG00000041293	889.684	-2.83581	0.562629	-5.04029	4.65E-07	2.29E-05	77596	Adgrf1	adhesion G protein-coupled receptor F1 [Source:MGI Symbol;Acc:MGI:1924846]	protein_coding	17	43581220	43635628	1		0.140067
ENSMUSG00000025783	832.404	-2.84045	0.468011	-6.06919	1.29E-09	2.14E-07	NA	4930412O13Rik	RIKEN cDNA 4930412O13 gene [Source:MGI Symbol;Acc:MGI:1921185]	protein_coding	2	9886063	9888732	1		0.139617
ENSMUSG00000040666	375.343	-2.85029	0.544286	-5.23675	1.63E-07	1.01E-05	50795	Sh3bgr	SH3-binding domain glutamic acid-rich protein [Source:MGI Symbol;Acc:MGI:1354740]	protein_coding	16	96001650	96030135	1		0.138669
ENSMUSG00000040367	52.4688	-2.85323	0.628196	-4.54194	5.57E-06	0.000160289	242838	Lrrd1	leucine rich repeats and death domain containing 1 [Source:MGI Symbol;Acc:MGI:3045299]	protein_coding	5	3895173	3916596	1		0.138386
ENSMUSG00000025576	204.833	-2.86968	0.580174	-4.94624	7.57E-07	3.36E-05	52897	Rbfox3	RNA binding protein, fox-1 homolog (C. elegans) 3 [Source:MGI Symbol;Acc:MGI:106368]	protein_coding	11	118380588	118802423	-1		0.136817
ENSMUSG00000027227	3777.41	-2.87619	0.517904	-5.55351	2.80E-08	2.47E-06	20322	Sord	sorbitol dehydrogenase [Source:MGI Symbol;Acc:MGI:98266]	protein_coding	2	122065230	122095821	1		0.136202
ENSMUSG00000052271	1765.1	-2.89478	0.497407	-5.81975	5.89E-09	7.57E-07	17341	Bhlha15	basic helix-loop-helix family, member a15 [Source:MGI Symbol;Acc:MGI:891976]	protein_coding	5	144127104	144131259	1		0.134457
ENSMUSG00000025786	20663	-2.9002	0.500465	-5.79501	6.83E-09	8.38E-07	69035	Zdhhc3	zinc finger, DHHC domain containing 3 [Source:MGI Symbol;Acc:MGI:1926134]	protein_coding	9	122895225	122942270	-1		0.133953
ENSMUSG00000067081	13.1932	-2.91269	0.736312	-3.95578	7.63E-05	0.0011335	208372	Asb18	ankyrin repeat and SOCS box-containing 18 [Source:MGI Symbol;Acc:MGI:2655109]	protein_coding	1	89877942	89942388	-1		0.132799
ENSMUSG00000061080	80.1679	-2.91837	1.17654	-2.48047	0.0131208	0.0497295	268890	Lsamp	limbic system-associated membrane protein [Source:MGI Symbol;Acc:MGI:1261760]	protein_coding	16	39804723	42002042	1		0.132277
ENSMUSG00000023809	955.076	-2.92465	0.463385	-6.3115	2.76E-10	6.08E-08	20112	Rps6ka2	ribosomal protein S6 kinase, polypeptide 2 [Source:MGI Symbol;Acc:MGI:1342290]	protein_coding	17	7437514	7570714	1		0.131702
ENSMUSG00000070531	31.4991	-2.93485	0.979616	-2.99591	0.00273623	0.0156632	433502	Wfdc6b	WAP four-disulfide core domain 6B [Source:MGI Symbol;Acc:MGI:3575430]	protein_coding	2	164455442	164460132	1		0.130775
ENSMUSG00000055980	2783.11	-2.95642	0.42996	-6.87602	6.15E-12	2.80E-09	16367	Irs1	insulin receptor substrate 1 [Source:MGI Symbol;Acc:MGI:99454]	protein_coding	1	82210822	82269137	-1		0.128834
ENSMUSG00000068696	74.2472	-2.97336	0.739903	-4.01858	5.85E-05	0.000948843	64378	Gpr88	G-protein coupled receptor 88 [Source:MGI Symbol;Acc:MGI:1927653]	protein_coding	3	116043303	116047152	-1		0.12733
ENSMUSG00000003746	20578	-3.01613	0.455711	-6.61853	3.63E-11	1.13E-08	17155	Man1a	mannosidase 1, alpha [Source:MGI Symbol;Acc:MGI:104677]	protein_coding	10	53780881	53952705	-1		0.12361
ENSMUSG00000030399	67.9104	-3.0369	0.879601	-3.45259	0.000555233	0.00484395	12715	Ckm	creatine kinase, muscle [Source:MGI Symbol;Acc:MGI:88413]	protein_coding	7	19138701	19156766	1		0.121843
ENSMUSG00000001027	17.3466	-3.038	0.691495	-4.39338	1.12E-05	0.00026878	110880	Scn4a	sodium channel, voltage-gated, type IV, alpha [Source:MGI Symbol;Acc:MGI:98250]	protein_coding	11	106209418	106244114	-1		0.121751
ENSMUSG00000095407	20.9906	-3.04671	0.725633	-4.19869	2.68E-05	0.000517463	622645	Tmem200c	transmembrane protein 200C [Source:MGI Symbol;Acc:MGI:3646281]	protein_coding	17	69133618	69150134	1		0.121018
ENSMUSG00000031202	737.476	-3.05058	0.489284	-6.23479	4.52E-10	9.13E-08	67790	Rab39b	RAB39B, member RAS oncogene family [Source:MGI Symbol;Acc:MGI:1915040]	protein_coding	X	74615652	74621837	-1		0.120694
ENSMUSG00000027867	23.0718	-3.05099	0.778432	-3.91941	8.88E-05	0.00127508	74362	Spag17	sperm associated antigen 17 [Source:MGI Symbol;Acc:MGI:1921612]	protein_coding	3	99792722	100050638	1		0.120659
ENSMUSG00000032110	109.233	-3.06752	0.534001	-5.74441	9.22E-09	1.03E-06	11451	Acrv1	acrosomal vesicle protein 1 [Source:MGI Symbol;Acc:MGI:104590]	protein_coding	9	36604516	36610139	1		0.119284
ENSMUSG00000019838	1027.8	-3.08429	0.457655	-6.73933	1.59E-11	5.93E-09	72472	Slc16a10	solute carrier family 16 (monocarboxylic acid transporters), member 10 [Source:MGI Symbol;Acc:MGI:1919722]	protein_coding	10	39909528	40018254	-1		0.117906
ENSMUSG00000030729	12129.2	-3.10156	0.559169	-5.54672	2.91E-08	2.55E-06	70974	Pgm2l1	phosphoglucomutase 2-like 1 [Source:MGI Symbol;Acc:MGI:1918224]	protein_coding	7	99876601	99928075	1		0.116503
ENSMUSG00000010122	2.79345	-3.10753	1.03642	-2.99832	0.00271469	0.0155697	67473	Slc47a1	solute carrier family 47, member 1 [Source:MGI Symbol;Acc:MGI:1914723]	protein_coding	11	61234227	61269171	-1		0.116022
ENSMUSG00000003526	4626.53	-3.13385	0.47825	-6.55275	5.65E-11	1.61E-08	19125	Prodh	proline dehydrogenase [Source:MGI Symbol;Acc:MGI:97770]	protein_coding	16	17878221	17908067	-1		0.113924
ENSMUSG00000064213	5.38937	-3.13747	1.09596	-2.86276	0.0041997	0.0213901	503491	Defa24	defensin, alpha, 24 [Source:MGI Symbol;Acc:MGI:3630383]	protein_coding	8	22224510	22225487	1		0.113639
ENSMUSG00000063529	80.6212	-3.14761	0.57051	-5.51718	3.44E-08	2.92E-06	380842	Stmnd1	stathmin domain containing 1 [Source:MGI Symbol;Acc:MGI:2686420]	protein_coding	13	46427197	46453591	1		0.112843
ENSMUSG00000078505	39.46	-3.14787	0.700264	-4.49527	6.95E-06	0.000187519	230890	Aadacl4fm4	AADACL4 family member 4 [Source:MGI Symbol;Acc:MGI:2685282]	protein_coding	4	144396507	144412938	-1		0.112823
ENSMUSG00000071113	17.3507	-3.17198	0.589508	-5.38072	7.42E-08	5.38E-06	234155	Mboat4	membrane bound O-acyltransferase domain containing 4 [Source:MGI Symbol;Acc:MGI:2685017]	protein_coding	8	34582184	34592336	1		0.110953
ENSMUSG00000004939	19.2876	-3.17559	0.651996	-4.87057	1.11E-06	4.53E-05	69564	Nmrk2	nicotinamide riboside kinase 2 [Source:MGI Symbol;Acc:MGI:1916814]	protein_coding	10	81034004	81037885	-1		0.110675
ENSMUSG00000031210	16.4132	-3.20293	0.834171	-3.83966	0.000123204	0.00161464	76206	Gpr165	G protein-coupled receptor 165 [Source:MGI Symbol;Acc:MGI:1923456]	protein_coding	X	95757047	95762994	1		0.108598
ENSMUSG00000020704	30.8046	-3.20902	0.808341	-3.96988	7.19E-05	0.00109216	11418	Asic2	acid-sensing (proton-gated) ion channel 2 [Source:MGI Symbol;Acc:MGI:1100867]	protein_coding	11	80770995	81859283	-1		0.108141
ENSMUSG00000031972	2567.31	-3.21248	0.549812	-5.84286	5.13E-09	6.86E-07	11459	Acta1	actin, alpha 1, skeletal muscle [Source:MGI Symbol;Acc:MGI:87902]	protein_coding	8	124618508	124621490	-1		0.107882
ENSMUSG00000049134	1283.89	-3.21713	0.470787	-6.83352	8.29E-12	3.58E-09	18175	Nrap	nebulin-related anchoring protein [Source:MGI Symbol;Acc:MGI:1098765]	protein_coding	19	56308467	56378469	-1		0.107534
ENSMUSG00000080115	226.94	-3.2275	0.499557	-6.46072	1.04E-10	2.64E-08	100504608	Eef1akmt3	EEF1A lysine methyltransferase 3 [Source:MGI Symbol;Acc:MGI:3645330]	protein_coding	10	126866873	126877382	-1		0.106764
ENSMUSG00000053769	491.503	-3.24471	0.580586	-5.58868	2.29E-08	2.08E-06	217779	Lysmd1	LysM, putative peptidoglycan-binding, domain containing 1 [Source:MGI Symbol;Acc:MGI:1919409]	protein_coding	3	95041399	95046829	1		0.105498
ENSMUSG00000020566	7702.21	-3.26209	0.487982	-6.68487	2.31E-11	7.76E-09	68775	Atp6v1c2	ATPase, H+ transporting, lysosomal V1 subunit C2 [Source:MGI Symbol;Acc:MGI:1916025]	protein_coding	12	17334722	17379360	-1		0.104235
ENSMUSG00000086040	410.612	-3.27173	0.379229	-8.62733	6.28E-18	2.95E-14	330319	Wipf3	WAS/WASL interacting protein family, member 3 [Source:MGI Symbol;Acc:MGI:3044681]	protein_coding	6	54406588	54480753	1		0.103541
ENSMUSG00000042761	174.809	-3.28852	0.627794	-5.23822	1.62E-07	1.01E-05	244958	Mrap2	melanocortin 2 receptor accessory protein 2 [Source:MGI Symbol;Acc:MGI:3609239]	protein_coding	9	87026359	87066098	1		0.102342
ENSMUSG00000031118	3.10459	-3.31734	1.12614	-2.94577	0.00322155	0.017608	74279	Magea14	MAGE family member A14 [Source:MGI Symbol;Acc:MGI:1921529]	protein_coding	X	51057572	51061649	-1		0.100319
ENSMUSG00000074575	78.2716	-3.33064	0.83687	-3.97988	6.89E-05	0.00105982	241794	Kcng1	potassium voltage-gated channel, subfamily G, member 1 [Source:MGI Symbol;Acc:MGI:3616086]	protein_coding	2	168102037	168123656	-1		0.0993979
ENSMUSG00000052551	1885.96	-3.33622	0.593253	-5.6236	1.87E-08	1.79E-06	94191	Adarb2	adenosine deaminase, RNA-specific, B2 [Source:MGI Symbol;Acc:MGI:2151118]	protein_coding	13	8252902	8818783	1		0.0990144
ENSMUSG00000034768	107.837	-3.34803	0.68614	-4.87951	1.06E-06	4.38E-05	217217	Asb16	ankyrin repeat and SOCS box-containing 16 [Source:MGI Symbol;Acc:MGI:2654437]	protein_coding	11	102159569	102170288	1		0.0982071
ENSMUSG00000090710	17.9785	-3.35167	0.941623	-3.55946	0.000371618	0.00365533	671003	Pate11	prostate and testis expressed 11 [Source:MGI Symbol;Acc:MGI:3779923]	protein_coding	9	36386934	36388482	1		0.0979596
ENSMUSG00000036853	244.2	-3.36052	0.476093	-7.05853	1.68E-12	9.41E-10	171166	Mcoln3	mucolipin 3 [Source:MGI Symbol;Acc:MGI:1890500]	protein_coding	3	145823205	145847561	1		0.0973604
ENSMUSG00000044071	16.401	-3.3748	0.776308	-4.34724	1.38E-05	0.00031614	268354	Tafa2	TAFA chemokine like family member 2 [Source:MGI Symbol;Acc:MGI:2143691]	protein_coding	10	123099901	123577109	1		0.0964018
ENSMUSG00000011008	2197.65	-3.40912	0.65719	-5.18742	2.13E-07	1.23E-05	68279	Mcoln2	mucolipin 2 [Source:MGI Symbol;Acc:MGI:1915529]	protein_coding	3	145855588	145901268	1		0.0941353
ENSMUSG00000042589	604.607	-3.40942	0.615562	-5.5387	3.05E-08	2.64E-06	13048	Cux2	cut-like homeobox 2 [Source:MGI Symbol;Acc:MGI:107321]	protein_coding	5	121994429	122188165	-1		0.0941161
ENSMUSG00000063260	30.7486	-3.41003	1.00655	-3.38782	0.000704494	0.00574958	54526	Syt10	synaptotagmin X [Source:MGI Symbol;Acc:MGI:1859546]	protein_coding	15	89666596	89726063	-1		0.094076
ENSMUSG00000051401	34.5706	-3.4309	0.812387	-4.22323	2.41E-05	0.000477916	383348	Kctd16	potassium channel tetramerisation domain containing 16 [Source:MGI Symbol;Acc:MGI:1914659]	protein_coding	18	40390015	40664683	1		0.0927248
ENSMUSG00000029695	737.999	-3.44508	1.09069	-3.15862	0.00158515	0.0104406	30956	Aass	aminoadipate-semialdehyde synthase [Source:MGI Symbol;Acc:MGI:1353573]	protein_coding	6	23072172	23132985	-1		0.0918177
ENSMUSG00000020892	60.1042	-3.46102	0.660968	-5.23628	1.64E-07	1.01E-05	23801	Aloxe3	arachidonate lipoxygenase 3 [Source:MGI Symbol;Acc:MGI:1345140]	protein_coding	11	69016722	69039941	1		0.0908092
ENSMUSG00000036523	505.569	-3.46378	0.517701	-6.69068	2.22E-11	7.65E-09	268527	Greb1	gene regulated by estrogen in breast cancer protein [Source:MGI Symbol;Acc:MGI:2149712]	protein_coding	12	16720616	16850887	-1		0.0906357
ENSMUSG00000046442	1383.8	-3.46431	0.535624	-6.4678	9.94E-11	2.54E-08	320472	Ppm1e	protein phosphatase 1E (PP2C domain containing) [Source:MGI Symbol;Acc:MGI:2444096]	protein_coding	11	87117732	87249849	-1		0.0906023
ENSMUSG00000035916	289.915	-3.46832	0.630295	-5.5027	3.74E-08	3.10E-06	237523	Ptprq	protein tyrosine phosphatase, receptor type, Q [Source:MGI Symbol;Acc:MGI:1096349]	protein_coding	10	107352910	107555912	-1		0.0903507
ENSMUSG00000033007	9.09719	-3.47128	1.11457	-3.11445	0.00184287	0.0116714	241118	Asic4	acid-sensing (proton-gated) ion channel family member 4 [Source:MGI Symbol;Acc:MGI:2652846]	protein_coding	1	75427080	75450987	1		0.0901656
ENSMUSG00000055373	7273.87	-3.47625	0.620191	-5.60513	2.08E-08	1.96E-06	14348	Fut9	fucosyltransferase 9 [Source:MGI Symbol;Acc:MGI:1330859]	protein_coding	4	25609332	25800244	-1		0.0898555
ENSMUSG00000023467	137.323	-3.47657	0.629794	-5.52017	3.39E-08	2.88E-06	56734	Tulp2	tubby-like protein 2 [Source:MGI Symbol;Acc:MGI:1861600]	protein_coding	7	45131301	45173056	1		0.0898354
ENSMUSG00000030074	2468.93	-3.49093	0.63657	-5.48396	4.16E-08	3.39E-06	232313	Gxylt2	glucoside xylosyltransferase 2 [Source:MGI Symbol;Acc:MGI:2682940]	protein_coding	6	100681695	100787874	1		0.0889461
ENSMUSG00000005364	86.838	-3.49761	0.652286	-5.36208	8.23E-08	5.88E-06	16192	Il5ra	interleukin 5 receptor, alpha [Source:MGI Symbol;Acc:MGI:96558]	protein_coding	6	106687318	106725998	-1		0.0885351
ENSMUSG00000038209	17.0558	-3.52768	1.16916	-3.01729	0.00255045	0.0148659	16429	Itln1	intelectin 1 (galactofuranose binding) [Source:MGI Symbol;Acc:MGI:1333831]	protein_coding	1	171345690	171362862	-1		0.0867086
ENSMUSG00000038209	17.0558	-3.52768	1.16916	-3.01729	0.00255045	0.0148659	493583	Itln1	intelectin 1 (galactofuranose binding) [Source:MGI Symbol;Acc:MGI:1333831]	protein_coding	1	171345690	171362862	-1		0.0867086
ENSMUSG00000027796	408.506	-3.53049	0.508707	-6.94012	3.92E-12	1.95E-09	55994	Smad9	SMAD family member 9 [Source:MGI Symbol;Acc:MGI:1859993]	protein_coding	3	54663003	54708678	1		0.0865401
ENSMUSG00000029757	32.7714	-3.53597	0.725044	-4.87691	1.08E-06	4.41E-05	13426	Dync1i1	dynein cytoplasmic 1 intermediate chain 1 [Source:MGI Symbol;Acc:MGI:107743]	protein_coding	6	5725639	6028039	1		0.0862116
ENSMUSG00000050671	20.7415	-3.53706	0.686355	-5.15339	2.56E-07	1.42E-05	217738	Ism2	isthmin 2 [Source:MGI Symbol;Acc:MGI:2685110]	protein_coding	12	87325412	87346479	-1		0.0861468
ENSMUSG00000079566	3.70454	-3.55703	1.32315	-2.6883	0.00718159	0.0318282	100504429	Spin2d	spindlin family, member 2D [Source:MGI Symbol;Acc:MGI:1922101]	protein_coding	X	72218908	72220595	-1		0.0849622
ENSMUSG00000040340	9.42673	-3.59213	0.776973	-4.62324	3.78E-06	0.000117012	76406	Tex45	testis expressed 45 [Source:MGI Symbol;Acc:MGI:1923656]	protein_coding	8	3520862	3537181	1		0.0829204
ENSMUSG00000025194	174.511	-3.59233	0.596494	-6.0224	1.72E-09	2.70E-07	12780	Abcc2	ATP-binding cassette, sub-family C (CFTR/MRP), member 2 [Source:MGI Symbol;Acc:MGI:1352447]	protein_coding	19	43770631	43829179	1		0.0829088
ENSMUSG00000023263	17298.8	-3.63509	0.559814	-6.4934	8.39E-11	2.23E-08	77432	9530002B09Rik	RIKEN cDNA 9530002B09 gene [Source:MGI Symbol;Acc:MGI:1924682]	protein_coding	4	122583068	122598922	1		0.0804873
ENSMUSG00000018656	56413.3	-3.63689	1.01514	-3.58264	0.000340143	0.00343194	403088	Tcaf3	TRPM8 channel-associated factor 3 [Source:MGI Symbol;Acc:MGI:3042585]	protein_coding	6	42561800	42574626	-1		0.0803869
ENSMUSG00000002769	332.374	-3.67814	0.4746	-7.74998	9.19E-15	1.45E-11	14711	Gnmt	glycine N-methyltransferase [Source:MGI Symbol;Acc:MGI:1202304]	protein_coding	17	47036590	47040094	-1		0.0781214
ENSMUSG00000020140	434.457	-3.67871	0.651904	-5.64302	1.67E-08	1.64E-06	14160	Lgr5	leucine rich repeat containing G protein coupled receptor 5 [Source:MGI Symbol;Acc:MGI:1341817]	protein_coding	10	115286216	115423685	-1		0.0780906
ENSMUSG00000068522	9.78763	-3.7079	0.882007	-4.20393	2.62E-05	0.000509323	239435	Aard	alanine and arginine rich domain containing protein [Source:MGI Symbol;Acc:MGI:2181621]	protein_coding	15	51903503	51909118	1		0.0765264
ENSMUSG00000090485	3.90173	-3.73794	1.29359	-2.88958	0.00385758	0.0200716	NA	Gm17416	predicted gene, 17416 [Source:MGI Symbol;Acc:MGI:4937050]	protein_coding	2	152404897	152411458	1		0.0749491
ENSMUSG00000099564	46.6602	-3.75465	0.844893	-4.44393	8.83E-06	0.000225359	102635744	Gm28729	predicted gene 28729 [Source:MGI Symbol;Acc:MGI:5579435]	protein_coding	9	96368054	96407317	-1		0.0740863
ENSMUSG00000050074	600.743	-3.76082	1.00675	-3.7356	0.000187269	0.00219301	78709	Spink8	serine peptidase inhibitor, Kazal type 8 [Source:MGI Symbol;Acc:MGI:1925959]	protein_coding	9	109641348	109655701	1		0.0737699
ENSMUSG00000038508	112.322	-3.85673	0.616368	-6.2572	3.92E-10	8.35E-08	23886	Gdf15	growth differentiation factor 15 [Source:MGI Symbol;Acc:MGI:1346047]	protein_coding	8	71082043	71085106	-1		0.0690252
ENSMUSG00000028836	1750.49	-3.88292	0.668011	-5.81265	6.15E-09	7.74E-07	230810	Slc30a2	solute carrier family 30 (zinc transporter), member 2 [Source:MGI Symbol;Acc:MGI:106637]	protein_coding	4	134070492	134081795	1		0.0677837
ENSMUSG00000074448	22343	-3.91358	0.893535	-4.37988	1.19E-05	0.000282549	434396	Pate9	prostate and testis expressed 9 [Source:MGI Symbol;Acc:MGI:3647347]	protein_coding	9	36443693	36453259	-1		0.0663584
ENSMUSG00000092210	28.0278	-3.91469	0.947361	-4.1322	3.59E-05	0.000648857	77798	A930009A15Rik	RIKEN cDNA A930009A15 gene [Source:MGI Symbol;Acc:MGI:1925048]	protein_coding	10	115405891	115418353	1		0.0663074
ENSMUSG00000050967	281.643	-3.91532	0.567299	-6.90169	5.14E-12	2.42E-09	263764	Creg2	cellular repressor of E1A-stimulated genes 2 [Source:MGI Symbol;Acc:MGI:1928333]	protein_coding	1	39657574	39690642	-1		0.0662781
ENSMUSG00000115958	22.7845	-3.91857	0.841483	-4.65675	3.21E-06	0.000103309	NA	Gm28040	predicted gene, 28040 [Source:MGI Symbol;Acc:MGI:5547776]	protein_coding	1	133237565	133257460	1		0.066129
ENSMUSG00000073380	4.78173	-3.99723	1.06442	-3.75531	0.000173129	0.00207918	76920	Arrdc5	arrestin domain containing 5 [Source:MGI Symbol;Acc:MGI:1924170]	protein_coding	17	56601111	56607286	-1		0.0626199
ENSMUSG00000070550	4.72598	-3.99931	1.21304	-3.29693	0.00097748	0.00727703	233230	Mrgprb4	MAS-related GPR, member B4 [Source:MGI Symbol;Acc:MGI:3033119]	protein_coding	7	47847818	47849036	-1		0.0625299
ENSMUSG00000038527	336.398	-4.00648	0.711711	-5.62936	1.81E-08	1.74E-06	232371	C1rl	complement component 1, r subcomponent-like [Source:MGI Symbol;Acc:MGI:2660692]	protein_coding	6	124470072	124487602	1		0.0622201
ENSMUSG00000022026	553.03	-4.01115	0.736013	-5.44984	5.04E-08	3.95E-06	380924	Olfm4	olfactomedin 4 [Source:MGI Symbol;Acc:MGI:2685142]	protein_coding	14	80221521	80260579	1		0.0620189
ENSMUSG00000001225	772.863	-4.01558	0.728552	-5.51172	3.55E-08	2.99E-06	13487	Slc26a3	solute carrier family 26, member 3 [Source:MGI Symbol;Acc:MGI:107181]	protein_coding	12	31440870	31523916	1		0.0618288
ENSMUSG00000022652	2.65531	-4.06845	1.42009	-2.86493	0.00417105	0.0212816	17450	Morc1	microrchidia 1 [Source:MGI Symbol;Acc:MGI:1316740]	protein_coding	16	48251600	48451263	1		0.0596039
ENSMUSG00000038541	71.985	-4.07106	0.894812	-4.54963	5.37E-06	0.000155673	94224	Srd5a2	steroid 5 alpha-reductase 2 [Source:MGI Symbol;Acc:MGI:2150380]	protein_coding	17	74323950	74354911	-1		0.059496
ENSMUSG00000038370	662.051	-4.07784	0.869162	-4.69169	2.71E-06	9.12E-05	66425	Pcp4l1	Purkinje cell protein 4-like 1 [Source:MGI Symbol;Acc:MGI:1913675]	protein_coding	1	171000831	171023837	-1		0.0592174
ENSMUSG00000004633	1566.45	-4.08069	0.610103	-6.68853	2.25E-11	7.66E-09	69993	Chn2	chimerin 2 [Source:MGI Symbol;Acc:MGI:1917243]	protein_coding	6	54016539	54278795	1		0.0591002
ENSMUSG00000051920	98.5476	-4.08277	1.10897	-3.68157	0.000231801	0.00256576	239405	Rspo2	R-spondin 2 [Source:MGI Symbol;Acc:MGI:1922667]	protein_coding	15	42884190	43034222	-1		0.0590153
ENSMUSG00000007279	666.604	-4.08726	0.532483	-7.67586	1.64E-14	2.32E-11	56788	Scube2	signal peptide, CUB domain, EGF-like 2 [Source:MGI Symbol;Acc:MGI:1928765]	protein_coding	7	109397883	109464886	-1		0.0588316
ENSMUSG00000007594	183.602	-4.09434	0.761358	-5.37767	7.55E-08	5.46E-06	330790	Hapln4	hyaluronan and proteoglycan link protein 4 [Source:MGI Symbol;Acc:MGI:2679531]	protein_coding	8	70536107	70543512	1		0.0585439
ENSMUSG00000000003	32730.2	-4.12935	0.750309	-5.50354	3.72E-08	3.10E-06	54192	Pbsn	probasin [Source:MGI Symbol;Acc:MGI:1860484]	protein_coding	X	76881507	76897229	-1		0.0571401
ENSMUSG00000009092	1017.58	-4.13311	0.546723	-7.55978	4.04E-14	4.57E-11	70377	Derl3	Der1-like domain family, member 3 [Source:MGI Symbol;Acc:MGI:1917627]	protein_coding	10	75729247	75731775	1		0.0569916
ENSMUSG00000075033	1788.85	-4.16287	0.626201	-6.64782	2.97E-11	9.62E-09	385658	Nxpe3	neurexophilin and PC-esterase domain family, member 3 [Source:MGI Symbol;Acc:MGI:2686598]	protein_coding	16	55660316	55715648	-1		0.0558279
ENSMUSG00000003355	960.757	-4.16761	0.616277	-6.76256	1.36E-11	5.43E-09	66120	Fkbp11	FK506 binding protein 11 [Source:MGI Symbol;Acc:MGI:1913370]	protein_coding	15	98622247	98626079	-1		0.0556446
ENSMUSG00000025091	31.5807	-4.17335	0.823323	-5.06891	4.00E-07	2.04E-05	18947	Pnliprp2	pancreatic lipase-related protein 2 [Source:MGI Symbol;Acc:MGI:1336202]	protein_coding	19	58748151	58765966	1		0.0554238
ENSMUSG00000054667	114.714	-4.22478	0.79317	-5.32645	1.00E-07	6.87E-06	16370	Irs4	insulin receptor substrate 4 [Source:MGI Symbol;Acc:MGI:1338009]	protein_coding	X	140493994	140508259	-1		0.0534829
ENSMUSG00000044322	113.167	-4.2433	0.801934	-5.29134	1.21E-07	7.93E-06	13505	Dsc1	desmocollin 1 [Source:MGI Symbol;Acc:MGI:109173]	protein_coding	18	20217241	20247928	-1		0.0528007
ENSMUSG00000002771	532.009	-4.26699	0.56534	-7.54765	4.43E-14	4.76E-11	14814	Grin2d	glutamate receptor, ionotropic, NMDA2D (epsilon 4) [Source:MGI Symbol;Acc:MGI:95823]	protein_coding	7	45481307	45527802	-1		0.0519409
ENSMUSG00000029193	18.6574	-4.2816	0.973379	-4.3987	1.09E-05	0.000263489	12425	Cckar	cholecystokinin A receptor [Source:MGI Symbol;Acc:MGI:99478]	protein_coding	5	53855118	53865047	-1		0.0514174
ENSMUSG00000026424	263.618	-4.28855	0.692958	-6.18876	6.06E-10	1.16E-07	171469	Gpr37l1	G protein-coupled receptor 37-like 1 [Source:MGI Symbol;Acc:MGI:1928503]	protein_coding	1	135087972	135095419	-1		0.0511701
ENSMUSG00000070837	11.1004	-4.28924	1.07459	-3.9915	6.57E-05	0.00102682	20871	Aurkc	aurora kinase C [Source:MGI Symbol;Acc:MGI:1321119]	protein_coding	7	6998299	7006090	1		0.0511458
ENSMUSG00000020067	8.83569	-4.30447	0.94481	-4.55591	5.22E-06	0.000152076	68802	Mypn	myopalladin [Source:MGI Symbol;Acc:MGI:1916052]	protein_coding	10	62951574	63039731	-1		0.0506086
ENSMUSG00000005628	812.881	-4.32228	0.600069	-7.20298	5.89E-13	3.86E-10	50874	Tmod4	tropomodulin 4 [Source:MGI Symbol;Acc:MGI:1355285]	protein_coding	3	95031787	95036520	1		0.0499877
ENSMUSG00000020177	8291.28	-4.36198	1.72166	-2.53359	0.0112901	0.0445214	77397	9530003J23Rik	RIKEN cDNA 9530003J23 gene [Source:MGI Symbol;Acc:MGI:1924647]	protein_coding	10	117068142	117074608	-1		0.048631
ENSMUSG00000057534	37.3754	-4.36851	1.02714	-4.25306	2.11E-05	0.000434236	217066	Elobl	elongin B-like [Source:MGI Symbol;Acc:MGI:1860403]	protein_coding	11	88855484	88857757	-1		0.0484115
ENSMUSG00000017204	8753.8	-4.37645	0.670691	-6.52529	6.79E-11	1.87E-08	57911	Gsdma	gasdermin A [Source:MGI Symbol;Acc:MGI:1889509]	protein_coding	11	98555177	98568534	1		0.0481457
ENSMUSG00000031273	12380.8	-4.3907	0.603717	-7.27278	3.52E-13	2.63E-10	94216	Col4a6	collagen, type IV, alpha 6 [Source:MGI Symbol;Acc:MGI:2152695]	protein_coding	X	139948399	140257072	-1		0.0476725
ENSMUSG00000069855	6.4426	-4.47612	0.947176	-4.72576	2.29E-06	7.97E-05	380701	Slc47a2	solute carrier family 47, member 2 [Source:MGI Symbol;Acc:MGI:3588190]	protein_coding	11	61192457	61233686	-1		0.0449316
ENSMUSG00000024171	10.1354	-4.48197	1.34304	-3.33718	0.000846335	0.00654757	114661	Prss28	protease, serine 28 [Source:MGI Symbol;Acc:MGI:2149951]	protein_coding	17	25527620	25530850	1		0.0447499
ENSMUSG00000000560	6.44182	-4.48441	0.906253	-4.9483	7.49E-07	3.33E-05	NA	Gabra2	gamma-aminobutyric acid (GABA) A receptor, subunit alpha 2 [Source:MGI Symbol;Acc:MGI:95614]	protein_coding	5	71114940	71253192	-1		0.0446743
ENSMUSG00000031661	1168.48	-4.5119	0.636351	-7.09027	1.34E-12	7.81E-10	93960	Nkd1	naked cuticle 1 [Source:MGI Symbol;Acc:MGI:2135954]	protein_coding	8	89247982	89321512	1		0.0438313
ENSMUSG00000057836	230.965	-4.55176	1.39283	-3.268	0.00108311	0.00786742	22445	Xlr3a	X-linked lymphocyte-regulated 3A [Source:MGI Symbol;Acc:MGI:109506]	protein_coding	X	72129899	72140701	-1		0.0426367
ENSMUSG00000070551	18.8119	-4.56502	0.91549	-4.98643	6.15E-07	2.88E-05	404239	Mrgprb5	MAS-related GPR, member B5 [Source:MGI Symbol;Acc:MGI:3033121]	protein_coding	7	47817731	47818767	-1		0.0422465
ENSMUSG00000039710	6.80909	-4.56557	1.20428	-3.79111	0.000149973	0.00187179	140918	Slc7a12	solute carrier family 7 (cationic amino acid transporter, y+ system), member 12 [Source:MGI Symbol;Acc:MGI:2156159]	protein_coding	3	14545757	14570890	1		0.0422306
ENSMUSG00000038791	3.78289	-4.59776	1.21264	-3.79153	0.00014972	0.00187065	117158	Scgb3a2	secretoglobin, family 3A, member 2 [Source:MGI Symbol;Acc:MGI:2153470]	protein_coding	18	43897354	43900464	1		0.0412988
ENSMUSG00000079445	923.637	-4.6149	0.602729	-7.65667	1.91E-14	2.45E-11	227327	B3gnt7	UDP-GlcNAc:betaGal beta-1,3-N-acetylglucosaminyltransferase 7 [Source:MGI Symbol;Acc:MGI:2384394]	protein_coding	1	86230554	86235027	1		0.040811
ENSMUSG00000074595	3.8873	-4.64361	1.53205	-3.03098	0.00243759	0.0144082	209351	Wfdc6a	WAP four-disulfide core domain 6A [Source:MGI Symbol;Acc:MGI:2684968]	protein_coding	2	164421439	164427367	-1		0.0400069
ENSMUSG00000035932	70.7756	-4.66588	0.864981	-5.3942	6.88E-08	5.08E-06	404319	Olfr750	olfactory receptor 750 [Source:MGI Symbol;Acc:MGI:3030584]	protein_coding	14	51303758	51311892	-1		0.0393939
ENSMUSG00000045776	2.98726	-4.77812	1.38127	-3.45922	0.000541744	0.00476445	319476	Lrtm1	leucine-rich repeats and transmembrane domains 1 [Source:MGI Symbol;Acc:MGI:2442106]	protein_coding	14	28740165	28755602	1		0.0364454
ENSMUSG00000075573	4.41243	-4.83256	1.15378	-4.18847	2.81E-05	0.000536005	654465	Defb47	defensin beta 47 [Source:MGI Symbol;Acc:MGI:3644478]	protein_coding	14	63235526	63238609	1		0.0350956
ENSMUSG00000064325	716.051	-4.83931	0.883359	-5.47831	4.29E-08	3.48E-06	15245	Hhip	Hedgehog-interacting protein [Source:MGI Symbol;Acc:MGI:1341847]	protein_coding	8	80692480	80784635	-1		0.0349319
ENSMUSG00000086545	12.8427	-4.89849	1.0162	-4.82039	1.43E-06	5.48E-05	192852	Lrrc3c	leucine rich repeat containing 3C [Source:MGI Symbol;Acc:MGI:2684858]	protein_coding	11	98489117	98490412	1		0.0335281
ENSMUSG00000072294	1899.35	-4.90246	0.588169	-8.33512	7.74E-17	2.97E-13	16597	Klf12	Kruppel-like factor 12 [Source:MGI Symbol;Acc:MGI:1333796]	protein_coding	14	100108068	100522115	-1		0.0334359
ENSMUSG00000022061	11996.3	-5.02859	0.671781	-7.48545	7.13E-14	6.84E-11	18095	Nkx3-1	NK3 homeobox 1 [Source:MGI Symbol;Acc:MGI:97352]	protein_coding	14	69428087	69432111	1		0.0306368
ENSMUSG00000066224	61.6613	-5.09938	0.941738	-5.41486	6.13E-08	4.61E-06	550619	Arid3c	AT rich interactive domain 3C (BRIGHT-like) [Source:MGI Symbol;Acc:MGI:3650624]	protein_coding	4	41723836	41731142	-1		0.0291698
ENSMUSG00000050650	5.63997	-5.20467	1.50745	-3.45263	0.000555154	0.00484395	233221	Mrgpra1	MAS-related GPR, member A1 [Source:MGI Symbol;Acc:MGI:3033095]	protein_coding	7	46984623	47003988	-1		0.0271168
ENSMUSG00000064165	4.53998	-5.38463	1.01517	-5.30415	1.13E-07	7.53E-06	237934	Krt39	keratin 39 [Source:MGI Symbol;Acc:MGI:3588208]	protein_coding	11	99404940	99412164	-1		0.0239367
ENSMUSG00000074111	31.4207	-5.43391	1.0969	-4.95389	7.27E-07	3.27E-05	668725	Mrgpra9	MAS-related GPR, member A9 [Source:MGI Symbol;Acc:MGI:3033148]	protein_coding	7	46884609	46902596	-1		0.0231328
ENSMUSG00000095961	3.46694	-5.50865	1.92892	-2.85582	0.00429264	0.021745	224572	Vmn2r102	vomeronasal 2, receptor 102 [Source:MGI Symbol;Acc:MGI:3647786]	protein_coding	17	19880590	19929795	1		0.0219651
ENSMUSG00000041930	284.739	-5.54417	0.774509	-7.1583	8.17E-13	5.10E-10	433940	Fam222a	family with sequence similarity 222, member A [Source:MGI Symbol;Acc:MGI:3605543]	protein_coding	5	114706077	114751281	1		0.0214308
ENSMUSG00000075574	7.17558	-5.56308	1.46998	-3.78445	0.00015405	0.0019072	432867	Defb48	defensin beta 48 [Source:MGI Symbol;Acc:MGI:3646223]	protein_coding	14	63214973	63221959	-1		0.0211518
ENSMUSG00000054523	1007.74	-5.64712	1.06918	-5.28172	1.28E-07	8.30E-06	269063	Ms4a5	membrane-spanning 4-domains, subfamily A, member 5 [Source:MGI Symbol;Acc:MGI:2670985]	protein_coding	19	11250602	11261237	-1		0.0199548
ENSMUSG00000017211	5.51679	-5.66864	1.21072	-4.68202	2.84E-06	9.45E-05	76758	Gsdma2	gasdermin A2 [Source:MGI Symbol;Acc:MGI:1921490]	protein_coding	11	98537585	98548790	1		0.0196594
ENSMUSG00000067173	72.588	-5.68724	0.898284	-6.33123	2.43E-10	5.44E-08	235854	Mrgpra4	MAS-related GPR, member A4 [Source:MGI Symbol;Acc:MGI:3033100]	protein_coding	7	47630585	47631843	-1		0.0194076
ENSMUSG00000022229	4810.21	-5.69838	0.654597	-8.70517	3.17E-18	2.13E-14	192113	Atp12a	ATPase, H+/K+ transporting, nongastric, alpha polypeptide [Source:MGI Symbol;Acc:MGI:1926943]	protein_coding	14	56602525	56626007	1		0.0192583
ENSMUSG00000041550	8.08862	-5.73782	1.75887	-3.26222	0.00110545	0.00799692	268591	Serpina5	serine (or cysteine) peptidase inhibitor, clade A, member 5 [Source:MGI Symbol;Acc:MGI:107817]	protein_coding	12	104067372	104072396	1		0.018739
ENSMUSG00000052303	62.5978	-5.74901	1.21965	-4.71366	2.43E-06	8.38E-05	NA	Mrgpra6	MAS-related GPR, member A6 [Source:MGI Symbol;Acc:MGI:3033107]	protein_coding	7	46835455	46854668	-1		0.0185941
ENSMUSG00000031212	23.4581	-5.79918	1.06821	-5.42887	5.67E-08	4.32E-06	245526	Pgr15l	G protein-coupled receptor 15-like [Source:MGI Symbol;Acc:MGI:2676330]	protein_coding	X	96116202	96125710	1		0.0179586
ENSMUSG00000047594	4.27169	-5.80784	1.91523	-3.03245	0.00242574	0.0143667	259033	Olfr1122	olfactory receptor 1122 [Source:MGI Symbol;Acc:MGI:3030956]	protein_coding	2	87216193	87222274	1		0.0178511
ENSMUSG00000025787	102397	-5.8177	1.2977	-4.48309	7.36E-06	0.000195992	331046	Tgm4	transglutaminase 4 (prostate) [Source:MGI Symbol;Acc:MGI:3027002]	protein_coding	9	122863791	122896626	1		0.0177296
ENSMUSG00000031594	4038.58	-5.92614	0.719103	-8.24102	1.71E-16	4.59E-13	234199	Fgl1	fibrinogen-like protein 1 [Source:MGI Symbol;Acc:MGI:102795]	protein_coding	8	41644471	41668193	-1		0.0164457
ENSMUSG00000070552	60.6048	-6.19079	1.36117	-4.54812	5.41E-06	0.000156578	404242	Mrgprx1	MAS-related GPR, member X1 [Source:MGI Symbol;Acc:MGI:3033139]	protein_coding	7	47670719	47677345	-1		0.0136895
ENSMUSG00000110358	8.06815	-6.72495	1.56931	-4.28529	1.83E-05	0.000389877	NA	A730009L09Rik	RIKEN cDNA A730009L09 gene [Source:MGI Symbol;Acc:MGI:3028032]	protein_coding	16	84312009	84320776	1		0.0094534
ENSMUSG00000026787	96.2578	-6.83799	1.4469	-4.72596	2.29E-06	7.97E-05	14417	Gad2	glutamic acid decarboxylase 2 [Source:MGI Symbol;Acc:MGI:95634]	protein_coding	2	22512217	22583886	1		0.00874099
ENSMUSG00000042179	3139.78	-6.84496	1.02464	-6.68034	2.38E-11	7.90E-09	18946	Pnliprp1	pancreatic lipase related protein 1 [Source:MGI Symbol;Acc:MGI:97723]	protein_coding	19	58717319	58732601	1		0.00869882
ENSMUSG00000064224	83.2586	-6.903	0.955464	-7.22476	5.02E-13	3.55E-10	450219	Gsdma3	gasdermin A3 [Source:MGI Symbol;Acc:MGI:3044668]	protein_coding	11	98517186	98529052	1		0.00835584
ENSMUSG00000078161	631.78	-6.9689	0.910235	-7.65615	1.92E-14	2.45E-11	209601	Erich3	glutamate rich 3 [Source:MGI Symbol;Acc:MGI:1919095]	protein_coding	3	154369496	154473427	1		0.00798276
ENSMUSG00000078776	640856	-7.50047	1.30931	-5.72857	1.01E-08	1.10E-06	319482	9530053A07Rik	RIKEN cDNA 9530053A07 gene [Source:MGI Symbol;Acc:MGI:2442118]	protein_coding	7	27828891	27864236	1		0.00552246
ENSMUSG00000079644	86.5096	-7.65622	1.34026	-5.71247	1.11E-08	1.20E-06	382064	Gm1110	predicted gene 1110 [Source:MGI Symbol;Acc:MGI:2685956]	protein_coding	9	26790863	26834407	-1		0.00495734
ENSMUSG00000031760	266.287	-7.72128	1.17063	-6.59584	4.23E-11	1.28E-08	17751	Mt3	metallothionein 3 [Source:MGI Symbol;Acc:MGI:97173]	protein_coding	8	94879235	94880774	1		0.00473874
ENSMUSG00000079343	12516.2	-8.23531	1.09558	-7.51685	5.61E-14	5.58E-11	317677	C1s2	complement component 1, s subcomponent 2 [Source:MGI Symbol;Acc:MGI:3644269]	protein_coding	6	124601584	124613044	-1		0.00331837
ENSMUSG00000019905	100.685	-8.52342	1.52137	-5.60248	2.11E-08	1.98E-06	210198	Gprc6a	G protein-coupled receptor, family C, group 6, member A [Source:MGI Symbol;Acc:MGI:2429498]	protein_coding	10	51490919	51507557	-1		0.00271765
ENSMUSG00000098470	17049.2	-8.53473	1.46694	-5.81806	5.95E-09	7.61E-07	667277	C1rb	complement component 1, r subcomponent B [Source:MGI Symbol;Acc:MGI:3779804]	protein_coding	6	124547253	124558130	1		0.00269643
ENSMUSG00000031966	8462.33	-8.62914	1.08589	-7.94659	1.92E-15	3.96E-12	70893	Glb1l3	galactosidase, beta 1 like 3 [Source:MGI Symbol;Acc:MGI:1918143]	protein_coding	9	26729249	26772186	-1		0.00252564
ENSMUSG00000070645	23341	-12.0222	1.29191	-9.30574	1.33E-20	1.79E-16	19701	Ren1	renin 1 structural [Source:MGI Symbol;Acc:MGI:97898]	protein_coding	1	133278248	133288063	1		0.000240414
