## Supplementary Table S2 and S3 for "Loss of PGC1α drives extracellular matrix remodelling in prostate cancer through CTHRC1"

### Sheet: Supplementary Table S2
Supplementary table S2: GProfiler funcional enrichment analysis of genes differentially upregulated in murine prostate tumors with double deletion of Pgc1a and Pten, compared to Pten KO controls
source	term_name	term_id	highlighted	adjusted_p_value	MINUS_LOG(ADJPV)	negative_log10_of_adjusted_p_value	term_size	query_size	intersection_size	effective_domain_size	intersections
GO:MF	protein binding	GO:0005515	true	1.12544e-41	136.029	40.9487	10224	1347	821	24018	REG3B,HNF4A,KLRA8,IL20RA,MUP20,REG3G,CBLN1,KHDRBS2,SIT1,IFI27L2B,MYO1A,KLRA4,ITPRID1,RXFP3,VIL1,CD200R3,NRXN1,MSLN,RDH16,KNG2,OTOP1,ACAN,SYT8,TNNI2,SFRP4,ST8SIA3,CD200R2,TMPRSS11E,SERPINB9B,ACOT12,MISP,SYT16,LGALS4,PRTN3,CXCL3,CFTR,EOMES,SYTL2,LRRIQ1,ABCG5,IL1RN,STXBP5L,CLEC5A,ABCG8,EPS8L3,DRD4,H60C,GDF6,AGT,OXTR,FBP2,HMGA2,NOS1,CXCR2,ASPA,LMOD2,CALCB,EPHB2,TMEM108,2810459M11RIK,SFTPD,PMAIP1,TCERG1L,GRP,GRID2,BARX2,TTC9,HP,CXCL15,MYT1,BCL11B,FRZB,BHLHE22,FAM83E,FGF16,INSRR,CTSE,RNF183,AREG,STAT4,CCL20,CXCL17,LRRC15,AQP3,TMPRSS4,MEFV,IFNE,LTBP2,KLK1B3,UNC5D,KLK1B4,DNMT3L,TREML1,AQP4,ADCY8,CADPS,CFI,CLEC4N,FFAR4,PILRB1,PADI2,CLIP4,RNF186,TOGARAM2,JAKMIP1,MUG1,SLC5A7,TNFSF10,SFRP1,SMPD3,GDA,PPARG,SLC39A4,TNFSF14,S100A14,CCK,RIPPLY3,CD14,CD8B1,RTN4RL2,ZBP1,SRGN,KRT16,KIF26B,PRF1,PGLYRP1,BCL2A1B,ITGA2,PSCA,COL8A1,CLEC4E,CASP1,KRT7,FXYD4,SDCBP2,BSN,CYBA,LGALS3,THBS2,TNFRSF8,SLCO5A1,CBR2,IDO1,IL7R,CD300LF,TLR2,UGT1A6B,ICOS,RAP1GAP,SPINK5,TNFRSF9,MUC20,ATOH1,COL12A1,TRIM30D,KLRK1,UGT1A1,ADAMTS4,LOX,PILRB2,TNN,BMPER,XDH,TNFRSF26,LGI2,INHBA,GLDN,CD6,C5AR1,BCL2A1A,A530064D06RIK,BTBD17,NAIP5,SRPX2,LY6G2,SIGLEC15,TNC,IL11,PMEPA1,IFIT3B,GRHL3,BRINP1,ALDH1A3,CHODL,COL14A1,LY6G,NAIP2,UGT1A7C,DGAT2,TMIE,C3,ANXA1,BMP5,TMEM163,CD3G,ENC1,CCL6,ADRB1,KIF19A,SLFN1,KCNE3,TMEM266,CCR1,S100A3,TRIM30A,IL4RA,TNFSF18,CELSR1,TNF,NLRC4,LRRC32,THEMIS,CTSS,NFASC,KLRB1B,EPYC,AOX4,CD8A,CHL1,PDE10A,COL1A1,FGR,TNFRSF11B,AIF1L,IGSF11,ABCG1,FNDC1,FBLN2,H2-DMB2,GIMAP7,ADAM12,KLF5,ZBTB7C,CAR8,TIMP1,ACE2,MST1R,XCL1,IHH,MYB,HPSE,RGS7,CD3E,CLEC2I,EPHB3,TLR8,MDK,DSC3,CXCL9,RIPK3,RSAD2,LTB,KCNQ1,TLR1,GRIP1,CXCR4,IFIT3,TREM2,CCL9,CD2,CSF3R,CXCL10,SAMD3,IL2RB,MYRIP,DIO2,NLRP1A,SMIM43,CD22,SAMSN1,GBP7,CAPN8,FCGR1,ITGB6,ASXL3,MAG,ICAM1,TENM4,MUC2,CCT8L1,SOCS3,CD38,TICAM2,RBP4,FBLN1,KRT1,SAMD9L,TTC22,LAT,TNFAIP2,ITK,MRC1,EPHA4,NEDD9,MYO15B,TRF,GNGT2,CCDC80,DUSP2,CDKN2A,IL1B,KBTBD11,NANOS3,FGF9,F3,CRTAM,CD200R1,CD300LB,SELL,CSF2RB,CCR2,SYK,MGAT4A,DMRTA2,AIM2,FBN1,BHLHE40,PENK,MFAP5,MDFI,FAM3B,CD96,TGFBI,CRLF1,SCNN1A,DCLK1,NCF1,PIGR,PKHD1,ITGAM,SYT14,GZMB,ATP2A3,UNC80,CD300LD,COL3A1,SLA,HCK,PDLIM1,NLRC5,WAS,COL1A2,FCNA,CSF2RB2,EYA2,TLR13,NAPEPLD,EPHA2,COL5A2,JAML,PVRIG,IGFBP4,TRIM30B,RAB27A,CCDC88B,C1QA,HAS2,CFAP69,PLAT,NCF4,CAPN6,CD84,CYSRT1,VAV1,CNTN3,TNFRSF1B,SNTG1,KCNH3,LRP8,SPSB1,SH2D2A,LBP,TSPAN33,ISG15,CD79B,CXCR5,CD200R4,IFIT1,SPIRE2,SELP,PHACTR1,IIGP1,TBX21,CD53,OLFML2B,SASH3,LY86,FASL,BDNF,ZFP57,BBOX1,VTCN1,INHBB,GJB6,RELT,PGLYRP4,CCL4,H2-Q4,THBS1,NPNT,KIT,PTPRC,IFI204,EMILIN2,PSMB8,DDX60,OASL1,IL27,LUM,CCL12,CD300LD3,IL21R,CCR5,RUNX2,CDKN2B,PIRB,SPHK1,HCST,MDGA1,RHOH,CD44,HSD11B1,RAC2,LGALS3BP,LAPTM5,GCH1,NDNF,TMEM119,COL8A2,C1QB,SORCS1,JAK3,SOD3,LONRF3,CD244A,ITGB2,LY6A,OAS1A,OSMR,C1QC,PPP1R3B,FRMPD3,URAH,ANXA2,CD300A,NFKBID,LGALS9,CORO1A,PLEK,TRIM6,SPON1,PTPN22,TSPAN8,SH3PXD2A,GIMAP3,IER5,KYNU,TFCP2L1,ITGAX,IL27RA,TNFRSF23,ARG1,NEBL,ARHGEF2,PTAFR,RAB32,CYSLTR1,TYROBP,OASL2,BCAS1,CLEC2G,COL5A1,MYO1G,OSM,MYO1F,HSD17B1,KCNAB2,PTPRN,MARCHF1,TNFAIP8L1,TLR6,ITGAL,MAPKAPK3,IL2RG,CASP12,CCDC146,RTP4,SOX2,S100A16,HK3,TCF24,AHNAK,SLCO1A6,KCTD12B,UGT1A5,UBE2L6,DKK2,IL18R1,KRT15,ANO3,CD300C2,HOMER2,CCN4,HTR2A,INPP5D,LY6G6E,PLA2G4A,LMO1,LAX1,CLNK,CD40,PTPRU,RASAL3,NEK10,IL33,C4B,TAC1,NYAP1,TRIM12A,CD226,KLF10,NFKBIE,IL10RA,SMIM6,USP18,STX19,SEPTIN9,IRF4,FGFR3,ANXA3,SH3PXD2B,PSTPIP1,PLK1,RNF152,PILRA,SPI1,TLR7,PARP14,PLIN2,CSF1R,TYRO3,FLT3,WDFY4,CYBB,LILRB4A,WNT4,DOCK2,PKP1,RGS10,FSTL1,PRKG2,TJP3,SAMD5,CAPG,TSPO,PIWIL4,CLCF1,VCAM1,SORCS2,SSPO,SH3TC1,LGR4,RARB,CTSH,ACAP1,BCL3,SERPINE1,AMPH,FAM83C,KLHL34,LTBP1,SEMA7A,SNX20,ACKR1,IGFBP3,RCOR2,CCL5,KLHL6,MMP13,PLAUR,NTN4,ICAM5,GRAP2,ARHGAP4,AIF1,C3AR1,NLRP3,STAT1,DOK6,CELSR2,FMNL1,PLD4,FCER1G,PCDHB6,ADAM8,BMP1,WNT11,NRARP,ZFP467,DUOXA1,RUNX3,CD48,KIFC3,BAIAP2L1,PARVG,H2-AA,METRNL,HCLS1,SCIMP,INSYN1,GLI2,IRF5,DOK7,EFNA2,EDNRB,COTL1,CLCN2,SPATS2L,ANGPT4,LOXL3,CEBPA,LIF,NCF2,SPECC1,CAPN2,DACT2,STX1A,UGT1A2,NRROS,CXCL16,SHC2,AEBP1,RGS14,SPN,FES,MMP14,HPSE2,NOD2,IL22RA1,FKBP1B,FERMT1,RIN3,CD74,TRIM5,MILR1,CHRD,RAC3,CXCL14,UNC13D,RGS19,TLR9,SYNPO,PDPN,PREX1,KCTD14,ANO1,STOM,HAVCR2,SPARC,CD86,MAP3K1,SH3BP2,BHLHE41,HR,GNA14,IER3,CDKN1A,DTX3L,TGFBR2,CDK6,EMP2,DAB2,TXNIP,BGN,SLC22A18,NOTCH3,KCNJ10,THEMIS2,PIK3R6,MARCKSL1,IFIT2,DNAJB3,TPRN,CARD11,HOGA1,BASP1,PLEKHA2,ANKRD37,GATA6,TNFSF13B,DKK3,RINL,LMNB1,THY1,PANX1,SH2B2,ZFP618,STN1,TLR5,IGSF9B,GLIPR2,CFH,CDH2,HMOX1,SLIT3,RGS16,EVPL,SAT1,PDE1B,SLURP1,PALS2,SPEF1,ARHGEF28,ULBP1,MYH14,PPP1R9A,ABI3,PTPRE,ABCA1,CLEC11A,APBB1IP,GNA15,ADAMTS1,S100A6,LDLRAD4,ATRNL1,WNK4,LSP1,TRIM34B,RAB3IL1,LEFTY1,RRAD,DRP2,MMP2,FCHO1,CTSK,DCTD,FLNB,HCN2,SFN,RELB,IGFBP7,UCK2,IDH1,ATP2B2,DOK1,SMO,VSIR,THRSP,CCHCR1,UGT1A6A,COL17A1,NES,CFAP70,ADAMTS5,LYNX1,TNFRSF25,ECE1,DISC1,WNT9A,ETFBKMT,DYRK3,NT5C2,CLN3,PLEKHG1,MYO7A,DBN1,OAZ3,AKNA,TAFA3,SCN7A,HGF,SATB2,DOCK10,LDHD,UBASH3B,NFE2,ZFPM2,BICC1,EDNRA,PFKL,TNFAIP3,FBXO34,S100A1,VAV3,ITGB8,CX3CR1,PLCE1,TRIM29,BTC,RASGRP1,MLLT3,IL10RB,IGDCC4,PF4,PROX1,FERMT3,KRT14,PPARGC1B,NRADD,CX3CL1,DOK3,CADM1,TMSB10,NKD2,KIF21B,PPIC,CREB3L1,RAP2A,PPP1R3D,STING1,SIRPA,HPGDS,NOTCH2,GPNMB,ARL4C,CD163,JDP2,CCN1,KLHDC8A,GIMAP5
GO:MF	carbohydrate binding	GO:0030246	true	2.89654e-19	61.5823	18.5381	285	1347	64	24018	REG3B,KLRA8,SIS,REG3G,PKLR,KLRA4,ACAN,SIGLECF,LGALS4,CLEC5A,KLRG1,SFTPD,KLRI2,CLEC4N,CHIL3,LMAN1L,CLEC2E,CLEC4E,LGALS3,EGLN3,KLRK1,GALNT12,CHODL,KLRB1B,LGALS12,GALNT14,CD209A,CLEC2I,GALNT6,CD22,MAG,CLEC4A1,KRT1,MGL2,MRC1,SELL,FAM3B,GALNT7,FCNA,LOXL2,SELP,KLRD1,MRC2,CD209C,PPP1R3B,VCAN,LGALS9,CLEC4A3,GALNT3,CLEC2G,HK3,OLR1,GALNT5,CD72,CLEC10A,CD33,CLEC11A,ATRNL1,ALPK1,GALNT4,COLEC12,PFKL,MAN2B2,PPP1R3D
GO:MF	endopeptidase activity	GO:0004175	true	6.69325e-19	60.3739	18.1744	656	1347	103	24018	CYM,KLK1B9,TMPRSS11G,PRSS32,KLK1B26,LTF,KNG2,TMPRSS11E,SERPINB9B,PRSS22,TMPRSS11B,PRTN3,KLK1,KLK1B11,KLK15,NAIP1,GZMK,SERPINA1E,AGT,SVAL3,CFB,WFDC2,HP,SERPINA3G,CAPN13,SERPINA9,CTSE,CAPN9,MMP3,TMPRSS4,KLK1B3,KLK1B4,KLK1B8,CFI,MUG1,SFRP1,PRSS27,GZMC,SERPINA3F,CASP1,SPINT3,SPINK5,ADAMTS4,F10,KLK1B24,ADAMTS18,C3,NLRC4,PCSK5,CTSS,ADAM12,TIMP1,ACE2,ADAMTS15,PRSS30,ADAMTS13,NLRP1A,CAPN8,CSTA1,TFPI2,F3,AIM2,GZMB,WFDC17,PLAT,CAPN6,ADAMTS12,THBS1,HGFAC,NAPSA,PSMB8,C2,ANXA2,CLEC4A3,ADAMTS20,PAMR1,MMP11,CASP12,LGMN,C1S1,C4B,MMP19,PSMB9,CTSH,SERPINE1,MMP13,COL28A1,SERPINF1,ADAM8,BMP1,SERPINB5,CAPN2,MMP14,ADAMTS1,MMP2,CTSK,VSIR,ADAMTS5,ECE1,HGF,CD163,ADAMTS7,MMP23
GO:MF	extracellular matrix structural constituent	GO:0005201	true	3.43843e-09	28.1156	8.46364	132	1347	31	24018	COL25A1,COL8A1,COL12A1,BMPER,SRPX2,TNC,COL14A1,COL1A1,FBLN2,MUC2,FBLN1,COL11A1,FBN1,MFAP5,TGFBI,COL3A1,COL1A2,COL5A2,NPNT,EMILIN2,LUM,COL8A2,SPON1,COL5A1,LTBP1,COL28A1,SPARC,BGN,COL9A3,IGFBP7,COL17A1
GO:MF	superoxide-generating NAD(P)H oxidase activity	GO:0016175	true	0.00371095	8.07399	2.43051	15	1347	7	24018	CYBA,NCF1,NCF4,SH3PXD2A,SH3PXD2B,CYBB,NCF2
GO:MF	C-C chemokine binding	GO:0019957	true	0.00498777	7.64739	2.30209	27	1347	9	24018	RXFP3,CXCR2,CCR1,CXCR4,CCR2,CXCR5,CCR5,ACKR1,CX3CR1
GO:MF	actin binding	GO:0003779	true	0.00534445	7.54774	2.2721	431	1347	47	24018	MYO1A,VIL1,TNNI2,MISP,EPS8L3,LMOD2,MEFV,ADCY8,ENC1,AIF1L,CXCR4,MYRIP,MYO15B,SCNN1A,PDLIM1,WAS,SPIRE2,PHACTR1,GJB6,CCR5,CORO1A,NEBL,MYO1G,MYO1F,HOMER2,CAPG,AIF1,FMNL1,BAIAP2L1,PARVG,HCLS1,COTL1,NOD2,FERMT1,SYNPO,MARCKSL1,TPRN,PANX1,SPEF1,MYH14,PPP1R9A,ABI3,LSP1,FLNB,MYO7A,DBN1,TMSB10
GO:MF	protein tyrosine kinase activity	GO:0004713	true	0.00973327	6.68286	2.01174	177	1347	25	24018	EPHB2,INSRR,AREG,STYK1,FGR,MST1R,EPHB3,SOCS3,ITK,EPHA4,SYK,HCK,EPHA2,KIT,JAK3,HTR2A,FGFR3,CSF1R,TYRO3,FLT3,CCL5,ANGPT4,FES,DYRK3,BTC
GO:MF	channel activity	GO:0015267	true	0.0451798	4.46818	1.34506	577	1347	55	24018	GABRG3,TMC5,GABRP,NRXN1,CLCA1,OTOP1,CFTR,NOS1,GRID2,AQP3,AQP4,KCNH6,PRF1,BEST2,BCL2A1B,FXYD4,BCL2A1A,KCNH8,KCNE3,TMEM266,KCNH4,KCNQ1,PRSS30,SCNN1A,UNC80,KCNK5,KCNH3,TMEM37,GJB6,CACNA2D2,GSDMD,KCNAB2,FXYD6,SLC14A1,ANO3,SLC24A2,TRPM2,TTYH2,CLCA2,CLCN2,STX1A,FKBP1B,CLCA3A1,ANO1,STOM,KCNJ10,PANX1,KCNK13,WNK4,HCN2,LYNX1,SCN7A,TTYH3,FXYD5,STING1
GO:MF	signaling receptor binding	GO:0005102	false	1.22397e-27	89.4005	26.9122	1555	1347	202	24018	HNF4A,MUP20,REG3G,ITPRID1,NRXN1,PRTN3,CXCL3,SYTL2,IL1RN,H60C,GDF6,AGT,OXTR,CALCB,EPHB2,GRP,CXCL15,FGF16,AREG,CCL20,CXCL17,IFNE,KLK1B3,KLK1B4,PILRB1,JAKMIP1,TNFSF10,SFRP1,TNFSF14,S100A14,CCK,CD8B1,PGLYRP1,ITGA2,PSCA,LGALS3,CD300LF,TLR2,KLRK1,PILRB2,TNN,INHBA,SRPX2,LY6G2,TNC,IL11,LY6G,C3,BMP5,CCL6,ADRB1,TNFSF18,TNF,LRRC32,FGR,IGSF11,TIMP1,XCL1,IHH,CLEC2I,MDK,CXCL9,LTB,TLR1,GRIP1,TREM2,CCL9,CD2,CXCL10,CD22,FCGR1,ITGB6,ASXL3,MAG,ICAM1,TICAM2,FBLN1,EPHA4,TRF,IL1B,FGF9,CRTAM,CCR2,SYK,FBN1,PENK,FAM3B,CRLF1,PIGR,COL3A1,SLA,HCK,FCNA,PLAT,LBP,ISG15,SELP,FASL,BDNF,VTCN1,INHBB,CCL4,H2-Q4,THBS1,NPNT,PTPRC,IL27,CCL12,HCST,CD244A,LY6A,URAH,LGALS9,TSPAN8,ITGAX,TYROBP,CLEC2G,OSM,MARCHF1,TLR6,ITGAL,RTP4,DKK2,HOMER2,CCN4,LY6G6E,IL33,TAC1,CD226,PILRA,LILRB4A,WNT4,DOCK2,CLCF1,VCAM1,LGR4,SERPINE1,LTBP1,SEMA7A,CCL5,MMP13,PLAUR,ICAM5,STAT1,ADAM8,BMP1,WNT11,METRNL,EFNA2,EDNRB,ANGPT4,LIF,NRROS,CXCL16,SHC2,FES,MMP14,FKBP1B,FERMT1,CD74,CXCL14,TLR9,PDPN,ANO1,CD86,GNA14,TGFBR2,EMP2,DAB2,KCNJ10,TNFSF13B,DKK3,THY1,PANX1,SH2B2,SLIT3,SLURP1,ULBP1,ABCA1,CLEC11A,GNA15,ATRNL1,LEFTY1,IGFBP7,ATP2B2,SMO,NES,LYNX1,WNT9A,TAFA3,HGF,VAV3,ITGB8,CX3CR1,BTC,PF4,FERMT3,NRADD,CX3CL1,CADM1,GPNMB,CCN1
GO:MF	binding	GO:0005488	false	1.63464e-27	88.9831	26.7866	16291	1347	1095	24018	REG3B,FABP1,CYP4F40,HNF4A,KLRA8,ONECUT2,SIS,IL20RA,MUP20,REG3G,DSG3,CBLN1,GUCY2C,KHDRBS2,SIT1,PKLR,IFI27L2B,MYO1A,GP2,KLRA4,ITPRID1,RXFP3,VIL1,GSDMC4,CYP2D10,CYP4A29,CD200R3,LTF,NRXN1,MSLN,RDH16,KNG2,CLCA1,GSDMC3,TRIM40,OTOP1,ACAN,SYT8,SBK2,TNNI2,SFRP4,ST8SIA3,CD200R2,TMPRSS11E,SERPINB9B,GSDMC2,SIGLECF,SNX31,ACOT12,MISP,SYT16,LGALS4,PRTN3,CXCL3,CFTR,ENTPD8,EOMES,SYTL2,ARL14,LRRIQ1,ABCG5,IL1RN,ANTXRL,ABCA15,COL25A1,STXBP5L,NAIP1,CLEC5A,ABCG8,APOL7E,EPS8L3,GFI1,DRD4,H60C,GDF6,AGT,OXTR,FA2H,FBP2,HMGA2,KLRG1,NOS1,CXCR2,ASPA,LMOD2,SPRR2A1,CALCB,EPHB2,TMEM108,2810459M11RIK,SFTPD,SPRR2A2,PMAIP1,TCERG1L,GRP,GRID2,BARX2,TTC9,KLRI2,HP,CXCL15,MYT1,BCL11B,FRZB,BHLHE22,ANXA8,CAPN13,FAM83E,FGF16,INSRR,CTSE,RNF183,AREG,STAT4,CCL20,CXCL17,LRRC15,OBP2A,AQP3,CAPN9,MMP3,TMPRSS4,MEFV,IFNE,LTBP2,KLK1B3,PCDHA9,UNC5D,KLK1B4,DNMT3L,F5,TREML1,AQP4,KCNH6,ADCY8,CHSY3,CADPS,CFI,CLEC4N,FFAR4,CYP2D11,PILRB1,CHIL3,PADI2,CLIP4,RNF186,TOGARAM2,JAKMIP1,MUG1,SLC5A7,HNF4G,TNFSF10,SFRP1,SMPD3,GDA,PPARG,SLC39A4,TNFSF14,CPXM1,S100A14,CCK,BNC1,RIPPLY3,CD14,CD8B1,RTN4RL2,ZBP1,SRGN,KRT16,KIF26B,PRF1,ABCA14,PGLYRP1,BCL2A1B,ITGA2,PSCA,STYK1,COL8A1,LMAN1L,CLEC2E,CLEC4E,CASP1,KRT7,FXYD4,SDCBP2,BSN,CYBA,LGALS3,THBS2,NT5C1A,TNFRSF8,SLCO5A1,CBR2,IDO1,IL7R,CD300LF,TLR2,PCDHB5,GM5431,UGT1A6B,EGLN3,ICOS,RAP1GAP,SPINK5,TNFRSF9,MUC20,ATOH1,COL12A1,TRIM30D,GM7609,KLRK1,GPR141,UGT1A1,ADAMTS4,LOX,PILRB2,TNN,BMPER,F10,XDH,TNFRSF26,LGI2,INHBA,FCGR4,GLDN,CD6,C5AR1,BCL2A1A,A530064D06RIK,MYOF,BTBD17,NAIP5,SRPX2,GSTA4,LY6G2,GALNT12,SIGLEC15,TNC,IL11,PMEPA1,IFIT3B,IFI47,GRHL3,BRINP1,ALDH1A3,CHODL,COL14A1,LY6G,AOAH,NAIP2,UGT1A7C,5730507C01RIK,ADAMTS18,FER1L4,DGAT2,TMIE,C3,ANXA1,BMP5,TMEM163,CD3G,GPR171,CPN1,ENC1,CCL6,ADRB1,KIF19A,SLFN1,KCNE3,TMEM266,PCDHB9,CCR1,S100A3,TRIM30A,GSAP,IL4RA,TNFSF18,FGD3,CELSR1,TNF,NLRC4,PCSK5,LRRC32,THEMIS,CTSS,NFASC,9930111J21RIK1,KLRB1B,ABCA13,LGALS12,EPYC,AOX4,CD8A,CHL1,PDE10A,COL1A1,FGR,TNFRSF11B,IFI209,AIF1L,IGSF11,ABCG1,FNDC1,FBLN2,H2-DMB2,GIMAP7,GALNT14,CYP2F2,ADAM12,KLF5,ZBTB7C,OAS1H,OSBPL3,CAR8,TIMP1,ACE2,MST1R,XCL1,CD209A,IHH,MYB,HPSE,RGS7,CD3E,CLEC2I,AMDHD1,EPHB3,TLR8,RNF150,ADAMTS15,MDK,DSC3,CXCL9,RIPK3,RSAD2,LTB,PCDHB10,SLFN2,KCNQ1,TLR1,GRIP1,TBX18,CXCR4,IFIT3,APOL9A,TREM2,CCL9,CD2,CSF3R,CXCL10,SAMD3,FOXN1,GALNT6,ADAMTS13,HSD11B2,IL2RB,MYRIP,DIO2,NLRP1A,SMIM43,CD22,SAMSN1,GBP7,CAPN8,FCGR1,MSR1,ITGB6,ASXL3,MAG,PHF11D,ATP10B,ICAM1,TENM4,GM7168,MUC2,CCT8L1,SOCS3,CLEC4A1,CD38,TICAM2,ELF3,RBP4,FBLN1,KRT1,SAMD9L,TTC22,LAT,SLFN8,TNFAIP2,MGL2,ITK,MRC1,EPHA4,CSGALNACT1,NEDD9,RPTN,MYO15B,TRF,GNGT2,CCDC80,SESTD1,RUNX1,STEAP4,DUSP2,CDKN2A,IL1B,KBTBD11,NANOS3,FGF9,COL11A1,F3,CRTAM,SOX21,CD200R1,CD300LB,GBP8,SELL,CSF2RB,CCR2,SYK,IFI206,DENND2D,MGAT4A,DMRTA2,AIM2,FBN1,BHLHE40,PENK,MFAP5,MDFI,FAM3B,CD96,TGFBI,CRLF1,SCNN1A,DCLK1,NCF1,PIGR,CAR12,PKHD1,GALNT7,ITGAM,SYT14,GZMB,ATP2A3,UNC80,CD300LD,COL3A1,9930111J21RIK2,SLA,TGTP1,HCK,PDLIM1,NLRC5,WAS,COL1A2,FCNA,CSF2RB2,EYA2,TLR13,NAPEPLD,LOXL2,EPHA2,ARSJ,COL5A2,IFI211,JAML,VSNL1,ZC3H12D,PVRIG,IGFBP4,TRIM30B,RAB27A,FOSL2,CCDC88B,C1QA,HAS2,SULF2,CFAP69,PLAT,NCF4,CAPN6,CYP4F18,CD84,CYSRT1,VAV1,CNTN3,TNFRSF1B,SNTG1,KCNH3,LRP8,SPSB1,SH2D2A,CMPK2,LBP,FIGNL2,TSPAN33,CALML4,ISG15,CD79B,CXCR5,CD200R4,SLC1A2,IFIT1,SPIRE2,SELP,PHACTR1,IIGP1,TBX21,CD53,OLFML2B,SASH3,ADAMTS12,LY86,FASL,BDNF,PHF11B,ZFP57,BBOX1,VTCN1,INHBB,GJB6,SRD5A1,RELT,PGLYRP4,CCL4,H2-Q4,THBS1,KLRD1,NPNT,KIT,PTPRC,IFI204,EMILIN2,PSMB8,ERMP1,MRC2,DDX60,OASL1,IL27,LUM,CCL12,F830016B08RIK,CD300LD3,IL21R,LOXL1,CCR5,MOXD1,RUNX2,CDKN2B,MB,PIRB,CAPSL,SPHK1,HCST,MDGA1,RHOH,FOXQ1,CD44,HSD11B1,C2,RAC2,CD209C,ADAP1,LGALS3BP,CACNA2D2,RAD51B,LAPTM5,GCH1,NDNF,TMEM119,COL8A2,C1QB,SORCS1,GBP9,JAK3,GDE1,SOD3,LONRF3,CD244A,GM12185,ITGB2,LY6A,GBP2,IFI213,OAS1A,NT5DC2,OSMR,C1QC,PPP1R3B,RASGEF1A,FRMPD3,URAH,ATP8B4,VCAN,ANXA2,CD300A,NFKBID,LGALS9,CORO1A,GSDMD,PLEK,H2-OA,SULF1,TRIM6,CLEC4A3,SPON1,ADAMTS20,PTPN22,TSPAN8,SH3PXD2A,GIMAP3,RNF223,IER5,GALNT3,KYNU,SPTLC3,TFCP2L1,ITGAX,RASGRP4,IL27RA,TNFRSF23,ARG1,NEBL,SCAMP5,ARHGEF2,PTAFR,RAB32,AK4,CYSLTR1,TYROBP,OASL2,BCAS1,CLEC2G,COL5A1,MYO1G,NCKAP1L,PAMR1,OSM,GM4841,MYO1F,GBGT1,HSD17B1,ADGRE1,KCNAB2,STAB1,PTPRN,TNFAIP8,MARCHF1,TNFAIP8L1,TLR6,ITGAL,DHX58,MAPKAPK3,IL2RG,MMP11,CASP12,CCDC146,RTP4,SOX2,S100A16,HK3,TCF24,AHNAK,SLCO1A6,CBR3,KCTD12B,PHF11A,UGT1A5,CRACR2A,UBE2L6,DKK2,IL18R1,SLFN5,KRT15,PCDHB7,ZFYVE28,ANO3,CD300C2,HOMER2,KMO,CCN4,HTR2A,C1S1,INPP5D,LY6G6E,PLA2G4A,LMO1,CYTH4,LAX1,ARSI,DNASE1L3,CLNK,OLR1,CD40,PTPRU,RASAL3,NEK10,IL33,ARHGAP45,C4B,TAC1,NYAP1,TRIM12A,CD226,KLF10,NFKBIE,GBP3,DAPP1,IL10RA,SLC27A6,SMIM6,IFI207,USP18,STX19,SEPTIN9,IRF4,APOL7A,PLA2G10,FGFR3,ANXA3,SH3PXD2B,MMP19,PSTPIP1,PLK1,RNF152,PILRA,SPI1,PCDHB3,TLR7,GALNT5,PARP14,F13A1,TRPM2,ACP5,PLIN2,CSF1R,TYRO3,FLT3,WDFY4,CYBB,LILRB4A,WNT4,DOCK2,PKP1,P2RY6,RGS10,STEAP3,FSTL1,PRKG2,TJP3,SAMD5,CAPG,TTYH2,TSPO,PIWIL4,ACER3,CLCF1,VCAM1,SORCS2,SSPO,SH3TC1,LGR4,PLA2G7,RARB,CTSH,ACAP1,IGTP,BCL3,SERPINE1,AMPH,LFNG,FAM83C,KLHL34,LTBP1,SOAT2,SEMA7A,TBXAS1,SNX20,ACKR1,RASAL1,IGFBP3,RCOR2,CCL5,KLHL6,MMP13,PLAUR,9030624G23RIK,CD72,NTN4,ICAM5,COL28A1,GRAP2,ARHGAP4,AIF1,CMAH,C3AR1,NLRP3,STAT1,DOK6,GVIN2,CEL,CELSR2,FMNL1,GCNT1,PLD4,FCER1G,PCDHB6,AGPS,ADAM8,BMP1,WNT11,NRARP,LVRN,ZFP467,DUOXA1,RUNX3,CD48,CLCA2,KIFC3,BAIAP2L1,PARVG,MNDAL,H2-AA,METRNL,HCLS1,SCIMP,CLEC10A,INSYN1,GLI2,RBP1,IRF5,LACC1,DOK7,ZFP773,EFNA2,EDNRB,COTL1,CLCN2,SPATS2L,ANGPT4,LOXL3,CEBPA,LIF,NCF2,SPECC1,RBMS1,CAPN2,DACT2,STX1A,UGT1A2,NRROS,CXCL16,SHC2,AEBP1,RGS14,FGD2,SPN,FES,MMP14,HPSE2,NOD2,IL22RA1,FKBP1B,GBP6,FERMT1,NABP1,RIN3,IFI205,CLCA3A1,CD74,TRIM5,ABCC1,MILR1,CHRD,RAC3,CXCL14,UNC13D,CERK,RGS19,TLR9,ELF4,SYNPO,PDPN,PREX1,KCTD14,ANO1,STOM,HAVCR2,SPARC,CD86,MAP3K1,SH3BP2,PCDHB11,BHLHE41,HR,GNA14,CHSY1,IER3,CDKN1A,DTX3L,TGFBR2,CDK6,EMP2,CPNE2,CD33,DAB2,TXNIP,H2-OB,TRIM15,ABCB1B,BGN,SLC22A18,NOTCH3,KCNJ10,THEMIS2,PIK3R6,MARCKSL1,IFIT2,DNAJB3,ABCG3,TPRN,CARD11,HOGA1,GM14418,BASP1,PLEKHA2,ANKRD37,GATA6,TNFSF13B,DKK3,RINL,LMNB1,THY1,PANX1,ALDH1A2,SH2B2,FAM111A,ZFP618,PCDHB22,STN1,TLR5,IGSF9B,GLIPR2,CFH,IRGM2,CDH2,HMOX1,GIMAP4,SLIT3,RGS16,EVPL,SAT1,TCHH,PDE1B,SLURP1,PALS2,SPEF1,ARHGEF28,IRGM1,ULBP1,MYH14,PPP1R9A,ABI3,PTPRE,RTBDN,ABCA1,CLEC11A,RNASE6,APBB1IP,GNA15,ADAMTS1,AKR1B8,S100A6,LDLRAD4,ATRNL1,WNK4,LSP1,TRIM34B,RAB3IL1,ALPK1,LEFTY1,RRAD,ZFP608,DRP2,MMP2,FCHO1,CTSK,DCTD,FLNB,PROS1,HCN2,SFN,RELB,IGFBP7,UCK2,IDH1,GALNT4,ATP2B2,DOK1,SMO,VSIR,THRSP,CCHCR1,UGT1A6A,COL17A1,NES,CFAP70,ADAMTS5,LYNX1,MEX3A,TNFRSF25,ECE1,COLEC12,DISC1,WNT9A,ETFBKMT,DYRK3,PCDHB18,NT5C2,PCDHB4,CLN3,PLEKHG1,MYO7A,DBN1,OAZ3,AKNA,PAQR6,TAFA3,SCN7A,HGF,SATB2,DOCK10,ZFP239,LDHD,UBASH3B,ATP8A2,NFE2,ZFPM2,BICC1,EDNRA,TTYH3,PFKL,DQX1,TNFAIP3,FBXO34,S100A1,BEND6,VAV3,PIK3CD,ITGB8,CX3CR1,PLCE1,TRIM29,BTC,RASGRP1,MLLT3,IL10RB,IGDCC4,PF4,PROX1,FERMT3,FAT2,KRT14,PPARGC1B,NRADD,CX3CL1,MCTP1,DOK3,CADM1,TMSB10,MAN2B2,NKD2,KIF21B,PTK7,PPIC,CREB3L1,RAP2A,RSKR,PPP1R3D,STING1,SIRPA,RAB7B,HPGDS,NOTCH2,GPNMB,ARL4C,DCP2,CD163,JDP2,CCN1,KLHDC8A,ADAMTS7,MMP23,GIMAP5
GO:MF	molecular function regulator activity	GO:0098772	false	8.62412e-18	56.6863	17.0643	2125	1347	222	24018	MUP20,REG3G,R3HDML,VIL1,LTF,NRXN1,KNG2,SERPINB9B,PPP1R14C,PRSS22,CXCL3,CFTR,IL1RN,STXBP5L,NAIP1,EPS8L3,GDF6,SERPINA1E,AGT,NOS1,CALCB,GRP,WFDC2,SERPINA3G,CXCL15,FGF16,SERPINA9,AREG,CCL20,CXCL17,IFNE,KLK1B3,KLK1B4,DNMT3L,MUG1,TNFSF10,SLC39A4,TNFSF14,CCK,PGLYRP1,SERPINA3F,FXYD4,SPINT3,BSN,LGALS3,RAP1GAP,SPINK5,UGT1A1,INHBA,NAIP5,LY6G2,IL11,LY6G,NAIP2,C3,ANXA1,BMP5,CCL6,KCNE3,TNFSF18,FGD3,TNF,NLRC4,LRRC32,CTSS,ARHGAP40,CCNJL,TIMP1,XCL1,RGS7,MDK,CXCL9,LTB,PRSS30,TREM2,CCL9,CXCL10,NLRP1A,ITGB6,SOCS3,FBLN1,CSTA1,TFPI2,CDKN2A,IL1B,NANOS3,FGF9,DENND2D,AIM2,FBN1,PENK,FAM3B,CRLF1,NCF1,ATP2A3,PI16,WFDC17,RAB27A,NCF4,VAV1,CALML4,PHACTR1,FASL,BDNF,INHBB,CCL4,THBS1,IL27,CCL12,CDKN2B,RHOH,RAC2,ADAP1,RAD51B,LY6A,GBP2,PPP1R3B,RASGEF1A,URAH,VCAN,ANXA2,LGALS9,SH3PXD2A,RASGRP4,ARHGEF2,NCKAP1L,OSM,CLEC12A,KCNAB2,TNFAIP8,LGMN,FXYD6,DKK2,HTR2A,LY6G6E,CYTH4,RASAL3,IL33,ARHGAP45,C4B,ANXA3,SH3PXD2B,WNT4,DOCK2,RGS10,CLCF1,CTSH,ACAP1,SERPINE1,ARHGAP15,LTBP1,SEMA7A,RASAL1,IGFBP3,CCL5,COL28A1,ARHGAP4,NLRP3,SERPINF1,BMP1,WNT11,SERPINB5,METRNL,TBC1D10C,CLCN2,ANGPT4,LIF,NCF2,STX1A,NRROS,CXCL16,RGS14,FGD2,FKBP1B,TBC1D2B,RIN3,RAC3,CXCL14,PREX1,STOM,CDKN1A,DTX3L,TGFBR2,TXNIP,PIK3R6,TPRN,TNFSF13B,DKK3,RINL,THY1,RGS16,PKIB,SLURP1,ARHGEF28,CLEC11A,WNK4,RAB3IL1,LEFTY1,CTSK,IGFBP7,SMO,VSIR,THRSP,LYNX1,WNT9A,PLEKHG1,DBN1,OAZ3,TAFA3,SCN7A,HGF,DOCK10,VAV3,PLCE1,BTC,RASGRP1,PF4,FXYD5,CX3CL1,RAP2A,SIRPA,GPNMB
GO:MF	hydrolase activity	GO:0016787	false	2.46083e-17	55.1736	16.6089	3242	1347	301	24018	CYM,HNF4A,SIS,R3HDML,KLK1B9,TMPRSS11G,PRSS32,KLK1B26,LTF,KNG2,CLCA1,TMPRSS11E,SERPINB9B,PPP1R14C,PRSS22,TMPRSS11B,ACOT12,PRTN3,KLK1,CFTR,ENTPD8,KLK1B11,KLK15,ARL14,ABCG5,ABCA15,STXBP5L,NAIP1,ABCG8,EPS8L3,GZMK,SERPINA1E,AGT,FBP2,SVAL3,ASPA,CFB,WFDC2,HP,SERPINA3G,LIPK,CAPN13,SERPINA9,CTSE,CAPN9,MMP3,TMPRSS4,KLK1B3,KLK1B4,KLK1B8,CFI,CHIL3,PADI2,MUG1,SFRP1,SMPD3,PRSS27,GDA,CPXM1,ZBP1,ABCA14,GZMC,PGLYRP1,SERPINA3F,CASP1,SPINT3,NT5C1A,GM5431,RAP1GAP,SPINK5,ADAMTS4,F10,KLK1B24,IFI47,AOAH,UGT1A7C,ADAMTS18,C3,ANXA1,CPN1,KIF19A,FGD3,NLRC4,PCSK5,CTSS,9930111J21RIK1,ABCA13,PDE10A,ARHGAP40,ABCG1,GIMAP7,ADAM12,TIMP1,ACE2,IHH,HPSE,RGS7,AMDHD1,ADAMTS15,TLR1,PRSS30,ADAMTS13,NLRP1A,GBP7,CAPN8,ATP10B,CCT8L1,CD38,FBLN1,SLFN8,CSTA1,GNGT2,TFPI2,DUSP2,F3,GBP8,DENND2D,AIM2,GZMB,ATP2A3,9930111J21RIK2,TGTP1,PI16,EYA2,TLR13,NAPEPLD,ARSJ,WFDC17,ZC3H12D,RAB27A,SULF2,PLAT,CAPN6,VAV1,FIGNL2,PHACTR1,IIGP1,BST1,ADAMTS12,EPHX4,PGLYRP4,THBS1,PTPRC,HGFAC,NAPSA,PSMB8,ERMP1,CCL12,LYZ2,F830016B08RIK,RHOH,C2,RAC2,ADAP1,RAD51B,GCH1,GBP9,GDE1,GM12185,GBP2,NT5DC2,PPP1R3B,RASGEF1A,URAH,ATP8B4,VCAN,ANXA2,CMBL,SULF1,CLEC4A3,ADAMTS20,PTPN22,KYNU,PTPN7,RASGRP4,ARG1,ARHGEF2,RAB32,NCKAP1L,PAMR1,GM4841,PLBD1,PTPRN,TLR6,DHX58,MMP11,CASP12,LGMN,PLB1,CRACR2A,IL18R1,C1S1,INPP5D,PLA2G4A,CYTH4,ARSI,DNASE1L3,PTPRU,RASAL3,ARHGAP45,C4B,GBP3,USP18,SEPTIN9,PLA2G10,ENGASE,ANXA3,MMP19,ACP5,PSMB9,DOCK2,RGS10,ACER3,PLA2G7,CTSH,ACAP1,IGTP,SERPINE1,ARHGAP15,RASAL1,IGFBP3,CCL5,MMP13,COL28A1,ARHGAP4,NLRP3,SERPINF1,CEL,PLD4,ADAM8,BMP1,WNT11,LVRN,SERPINB5,CLCA2,TBC1D10C,LACC1,CAPN2,AEBP1,RGS14,FGD2,MMP14,HPSE2,TBC1D2B,GBP6,RIN3,CLCA3A1,ABCC1,RAC3,PREX1,GNA14,ABCB1B,CES2G,ABCG3,TPRN,RINL,THY1,FAM111A,IRGM2,HMOX1,RGS16,PDE1B,ARHGEF28,IRGM1,PTPRE,ABCA1,RNASE6,GNA15,ADAMTS1,RAB3IL1,RRAD,MMP2,CTSK,DCTD,ATP2B2,VSIR,UGT1A6A,ADAMTS5,ECE1,DUSP18,NT5C2,PLEKHG1,HGF,DOCK10,UBASH3B,ATP8A2,DQX1,TNFAIP3,VAV3,PLCE1,RASGRP1,MAN2B2,RAP2A,PPP1R3D,SIRPA,RAB7B,ARL4C,DCP2,CD163,ADAMTS7,MMP23
GO:MF	catalytic activity	GO:0003824	false	7.33812e-17	53.5974	16.1344	6778	1347	529	24018	CYM,CYP4F40,HNF4A,CHST8,SIS,DIO1,GUCY2C,R3HDML,PKLR,MYO1A,KLK1B9,RDH9,TMPRSS11G,SPTSSB,VIL1,CYP2D10,CYP4A29,HSD17B2,PRSS32,KLK1B26,LTF,DHRS9,RDH16,RDH19,KNG2,ACAA1B,CLCA1,TRIM40,SBK2,ST8SIA3,TMPRSS11E,SERPINB9B,PPP1R14C,PRSS22,TMPRSS11B,ACOT12,PRTN3,KLK1,CFTR,ENTPD8,KLK1B11,KLK15,ARL14,ABCG5,GCNT3,ABCA15,STXBP5L,NAIP1,ABCG8,EPS8L3,GZMK,SERPINA1E,AGT,FA2H,FBP2,HMGA2,SVAL3,NOS1,ASPA,EPHB2,CFB,WFDC2,B3GALT5,HP,SERPINA3G,UGT2B34,LIPK,GAL3ST1,CAPN13,INSRR,SERPINA9,CTSE,RNF183,AREG,CAPN9,MMP3,TMPRSS4,MEFV,KLK1B3,MGAT3,KLK1B4,KLK1B8,DNMT3L,ADCY8,CHSY3,CFI,CYP2D11,CHIL3,PADI2,RNF186,MUG1,SFRP1,SMPD3,SDR16C6,PRSS27,GDA,TNFSF14,CPXM1,ZBP1,ST6GAL2,KIF26B,ABCA14,GZMC,PGLYRP1,SERPINA3F,STYK1,CASP1,SPINT3,BSN,CYBA,NT5C1A,CBR2,IDO1,GM5431,UGT1A6B,EGLN3,RAP1GAP,DIO3,SPINK5,TRIM30D,UGT1A1,ADAMTS4,LOX,HS6ST2,F10,XDH,NAIP5,GSTA4,KLK1B24,GALNT12,UGT8A,IFI47,ALDH1A3,AOAH,NAIP2,UGT1A7C,ADAMTS18,B3GNT3,DGAT2,C3,ANXA1,ST8SIA6,CPN1,KIF19A,TRIM30A,FGD3,NLRC4,PCSK5,CTSS,9930111J21RIK1,HS6ST3,ABCA13,AOX4,PDE10A,FGR,ARHGAP40,ABCG1,CCNJL,GIMAP7,GALNT14,CYP2F2,ADAM12,OAS1H,CAR8,TIMP1,ACE2,MST1R,IHH,HPSE,RGS7,AMDHD1,EPHB3,RNF150,ADAMTS15,RIPK3,RSAD2,TLR1,PRSS30,TREM2,GALNT6,ADAMTS13,HSD11B2,DIO2,NLRP1A,GBP7,CAPN8,HS3ST1,ATP10B,ALDH3B2,GM7168,CCT8L1,SOCS3,CD38,FBLN1,SLFN8,ITK,EPHA4,CSGALNACT1,CSTA1,GNGT2,TFPI2,STEAP4,DUSP2,CDKN2A,NANOS3,F3,GBP8,CHST9,SYK,DENND2D,MGAT4A,AIM2,DCLK1,NCF1,CAR12,GALNT7,GZMB,ATP2A3,9930111J21RIK2,TGTP1,HCK,PI16,EYA2,GSTA3,TLR13,NAPEPLD,LOXL2,EPHA2,ARSJ,WFDC17,ZC3H12D,TRIM30B,RAB27A,HAS2,SULF2,PLAT,NCF4,CAPN6,CYP4F18,VAV1,CMPK2,FIGNL2,CALML4,PHACTR1,IIGP1,BST1,ADAMTS12,EPHX4,BBOX1,SRD5A1,PGLYRP4,THBS1,KIT,PTPRC,HGFAC,NAPSA,PSMB8,ERMP1,GCNT4,OASL1,CCL12,LYZ2,F830016B08RIK,LOXL1,MOXD1,CDKN2B,MB,SPHK1,RHOH,HSD11B1,C2,RAC2,ADAP1,RAD51B,GCH1,GBP9,JAK3,GDE1,SOD3,LONRF3,GM12185,GBP2,OAS1A,NT5DC2,PPP1R3B,RASGEF1A,URAH,ATP8B4,VCAN,ANXA2,CMBL,LGALS9,SULF1,FUT4,TRIM6,CLEC4A3,ADAMTS20,PTPN22,GSTO1,SH3PXD2A,GALNT3,KYNU,SPTLC3,PTPN7,RASGRP4,ARG1,ARHGEF2,RAB32,AK4,OASL2,MYO1G,NCKAP1L,PAMR1,GM4841,GBGT1,HSD17B1,KCNAB2,PLBD1,PTPRN,TNFAIP8,MARCHF1,TLR6,DHX58,MAPKAPK3,MMP11,CASP12,LGMN,HK3,CBR3,PLB1,UGT1A5,CRACR2A,UBE2L6,IL18R1,CHST11,KMO,HTR2A,C1S1,INPP5D,LY6G6E,PLA2G4A,CYTH4,ARSI,DNASE1L3,DHRS3,PTPRU,RASAL3,NEK10,ARHGAP45,C4B,TRIM12A,NNMT,GBP3,SLC27A6,USP18,SEPTIN9,PLA2G10,FGFR3,ENGASE,ANXA3,SH3PXD2B,MMP19,PLK1,RNF152,GALNT5,PARP14,F13A1,ACP5,PSMB9,CSF1R,TYRO3,FLT3,CYBB,DOCK2,RGS10,STEAP3,PRKG2,ACER3,VCAM1,PLA2G7,CTSH,ACAP1,IGTP,SERPINE1,LFNG,ARHGAP15,SOAT2,TBXAS1,RASAL1,IGFBP3,CCL5,MMP13,COL28A1,ARHGAP4,CMAH,NLRP3,SERPINF1,CEL,GCNT1,PLD4,AGPS,ADAM8,BMP1,WNT11,LVRN,SERPINB5,CLCA2,KIFC3,TBC1D10C,LACC1,ANGPT4,LOXL3,NCF2,CAPN2,UGT1A2,AEBP1,RGS14,FGD2,FES,MMP14,HPSE2,FKBP1B,TBC1D2B,GBP6,RIN3,CLCA3A1,TRIM5,ABCC1,RAC3,CERK,GPX7,PREX1,MAP3K1,HR,GNA14,CHSY1,CDKN1A,DTX3L,TGFBR2,CDK6,TXNIP,TRIM15,ABCB1B,CES2G,PIK3R6,ABCG3,TPRN,HOGA1,LPCAT4,RINL,THY1,ALDH1A2,FAM111A,TENT5A,IRGM2,HMOX1,RGS16,SAT1,B3GNT6,PKIB,PDE1B,PALS2,ARHGEF28,IRGM1,MYH14,PTPRE,ABCA1,RNASE6,GNA15,ADAMTS1,AKR1B8,ST8SIA4,WNK4,TRIM34B,RAB3IL1,ALPK1,MBOAT2,RRAD,MMP2,CTSK,DCTD,UCK2,IDH1,GALNT4,ATP2B2,SMO,VSIR,UGT1A6A,ADAMTS5,ECE1,DUSP18,ETFBKMT,DYRK3,NT5C2,FGGY,PLEKHG1,MYO7A,OAZ3,HGF,DOCK10,LDHD,UBASH3B,ATP8A2,PFKL,DQX1,TNFAIP3,VAV3,PIK3CD,PLCE1,CMAS,ST3GAL6,BTC,RASGRP1,MAN2B2,KIF21B,PTK7,PPIC,RAP2A,RSKR,PPP1R3D,STING1,SIRPA,RAB7B,HPGDS,ARL4C,DCP2,CD163,ADAMTS7,MMP23
GO:MF	peptidase activity	GO:0008233	false	6.67034e-16	50.4131	15.1759	899	1347	119	24018	CYM,R3HDML,KLK1B9,TMPRSS11G,PRSS32,KLK1B26,LTF,KNG2,CLCA1,TMPRSS11E,SERPINB9B,PRSS22,TMPRSS11B,PRTN3,KLK1,KLK1B11,KLK15,NAIP1,GZMK,SERPINA1E,AGT,SVAL3,CFB,WFDC2,HP,SERPINA3G,CAPN13,SERPINA9,CTSE,CAPN9,MMP3,TMPRSS4,KLK1B3,KLK1B4,KLK1B8,CFI,MUG1,SFRP1,PRSS27,CPXM1,GZMC,SERPINA3F,CASP1,SPINT3,SPINK5,ADAMTS4,F10,KLK1B24,ADAMTS18,C3,CPN1,NLRC4,PCSK5,CTSS,ADAM12,TIMP1,ACE2,IHH,ADAMTS15,PRSS30,ADAMTS13,NLRP1A,CAPN8,FBLN1,CSTA1,TFPI2,F3,AIM2,GZMB,ATP2A3,PI16,WFDC17,PLAT,CAPN6,ADAMTS12,THBS1,HGFAC,NAPSA,PSMB8,ERMP1,C2,ANXA2,CLEC4A3,ADAMTS20,PAMR1,MMP11,CASP12,LGMN,C1S1,C4B,USP18,MMP19,PSMB9,CTSH,SERPINE1,MMP13,COL28A1,SERPINF1,ADAM8,BMP1,LVRN,SERPINB5,CLCA2,CAPN2,AEBP1,MMP14,CLCA3A1,FAM111A,ADAMTS1,MMP2,CTSK,VSIR,ADAMTS5,ECE1,HGF,TNFAIP3,CD163,ADAMTS7,MMP23
GO:MF	small molecule binding	GO:0036094	false	8.95636e-15	46.666	14.0479	6473	1347	501	24018	REG3B,FABP1,CYP4F40,HNF4A,MUP20,REG3G,DSG3,GUCY2C,PKLR,MYO1A,GP2,VIL1,GSDMC4,CYP2D10,CYP4A29,LTF,NRXN1,CLCA1,GSDMC3,TRIM40,ACAN,SYT8,SBK2,GSDMC2,SIGLECF,ACOT12,CFTR,ENTPD8,ARL14,ABCG5,ANTXRL,ABCA15,NAIP1,ABCG8,EPS8L3,DRD4,FA2H,FBP2,NOS1,ASPA,EPHB2,SFTPD,MYT1,BCL11B,ANXA8,CAPN13,INSRR,RNF183,OBP2A,CAPN9,MMP3,MEFV,LTBP2,KLK1B3,PCDHA9,KLK1B4,DNMT3L,F5,ADCY8,CHSY3,CADPS,CFI,CLEC4N,FFAR4,CYP2D11,PADI2,RNF186,SLC5A7,HNF4G,TNFSF10,SMPD3,GDA,PPARG,SLC39A4,CPXM1,S100A14,KIF26B,PRF1,ABCA14,PGLYRP1,ITGA2,STYK1,LMAN1L,CLEC4E,SDCBP2,BSN,CYBA,THBS2,NT5C1A,IDO1,PCDHB5,GM5431,EGLN3,TRIM30D,UGT1A1,ADAMTS4,LOX,F10,XDH,MYOF,NAIP5,GALNT12,IFI47,ALDH1A3,AOAH,NAIP2,5730507C01RIK,ADAMTS18,FER1L4,ANXA1,TMEM163,CPN1,KIF19A,PCDHB9,S100A3,TRIM30A,FGD3,CELSR1,NLRC4,9930111J21RIK1,ABCA13,AOX4,PDE10A,COL1A1,FGR,TNFRSF11B,AIF1L,ABCG1,FBLN2,GIMAP7,GALNT14,CYP2F2,ADAM12,KLF5,ZBTB7C,OSBPL3,CAR8,TIMP1,ACE2,MST1R,CD209A,IHH,AMDHD1,EPHB3,RNF150,ADAMTS15,MDK,DSC3,RIPK3,RSAD2,PCDHB10,KCNQ1,CXCR4,GALNT6,ADAMTS13,HSD11B2,MYRIP,NLRP1A,CD22,GBP7,CAPN8,ITGB6,ASXL3,MAG,PHF11D,ATP10B,GM7168,MUC2,CCT8L1,CLEC4A1,RBP4,FBLN1,SLFN8,MGL2,ITK,MRC1,EPHA4,CSGALNACT1,RPTN,MYO15B,TRF,SESTD1,RUNX1,STEAP4,NANOS3,COL11A1,GBP8,SELL,SYK,DENND2D,MGAT4A,DMRTA2,FBN1,DCLK1,NCF1,CAR12,GALNT7,ITGAM,ATP2A3,COL3A1,9930111J21RIK2,TGTP1,HCK,PDLIM1,NLRC5,COL1A2,FCNA,EYA2,NAPEPLD,LOXL2,EPHA2,ARSJ,COL5A2,VSNL1,ZC3H12D,TRIM30B,RAB27A,SULF2,CYP4F18,VAV1,LRP8,CMPK2,FIGNL2,CALML4,SLC1A2,SELP,IIGP1,ADAMTS12,PHF11B,ZFP57,BBOX1,SRD5A1,PGLYRP4,THBS1,NPNT,KIT,ERMP1,DDX60,F830016B08RIK,LOXL1,MOXD1,RUNX2,MB,CAPSL,SPHK1,RHOH,HSD11B1,C2,RAC2,CD209C,ADAP1,CACNA2D2,RAD51B,GCH1,GBP9,JAK3,GDE1,SOD3,LONRF3,GM12185,GBP2,OAS1A,NT5DC2,RASGEF1A,ATP8B4,VCAN,ANXA2,GSDMD,PLEK,SULF1,TRIM6,SPON1,ADAMTS20,SH3PXD2A,GIMAP3,RNF223,GALNT3,KYNU,SPTLC3,ITGAX,RASGRP4,ARG1,NEBL,ARHGEF2,RAB32,AK4,TYROBP,OASL2,MYO1G,PAMR1,GM4841,MYO1F,GBGT1,HSD17B1,ADGRE1,STAB1,TNFAIP8,MARCHF1,ITGAL,DHX58,MAPKAPK3,MMP11,RTP4,S100A16,HK3,CBR3,PHF11A,CRACR2A,UBE2L6,SLFN5,PCDHB7,ZFYVE28,KMO,HTR2A,C1S1,PLA2G4A,LMO1,CYTH4,ARSI,NEK10,ARHGAP45,TRIM12A,KLF10,GBP3,DAPP1,SLC27A6,SEPTIN9,PLA2G10,FGFR3,ANXA3,SH3PXD2B,MMP19,PLK1,RNF152,PCDHB3,GALNT5,F13A1,TRPM2,ACP5,CSF1R,TYRO3,FLT3,CYBB,DOCK2,P2RY6,STEAP3,FSTL1,PRKG2,TTYH2,TSPO,ACER3,RARB,ACAP1,IGTP,LFNG,LTBP1,SOAT2,TBXAS1,RASAL1,MMP13,9030624G23RIK,AIF1,CMAH,NLRP3,GVIN2,CELSR2,GCNT1,FCER1G,PCDHB6,AGPS,ADAM8,BMP1,LVRN,ZFP467,RUNX3,CLCA2,KIFC3,CLEC10A,GLI2,RBP1,LACC1,ZFP773,LOXL3,CAPN2,AEBP1,RGS14,FGD2,FES,MMP14,NOD2,FKBP1B,GBP6,RIN3,CLCA3A1,TRIM5,ABCC1,RAC3,UNC13D,CERK,PREX1,ANO1,HAVCR2,SPARC,MAP3K1,PCDHB11,HR,GNA14,CHSY1,CDKN1A,DTX3L,TGFBR2,CDK6,CPNE2,CD33,TRIM15,ABCB1B,NOTCH3,KCNJ10,ABCG3,GM14418,PLEKHA2,GATA6,RINL,ALDH1A2,ZFP618,PCDHB22,IRGM2,CDH2,HMOX1,GIMAP4,SLIT3,SAT1,TCHH,PDE1B,ARHGEF28,IRGM1,MYH14,RTBDN,ABCA1,GNA15,ADAMTS1,AKR1B8,S100A6,WNK4,TRIM34B,RAB3IL1,ALPK1,RRAD,ZFP608,DRP2,MMP2,DCTD,PROS1,HCN2,UCK2,IDH1,GALNT4,ATP2B2,ADAMTS5,ECE1,COLEC12,DYRK3,PCDHB18,NT5C2,PCDHB4,PLEKHG1,MYO7A,PAQR6,DOCK10,ZFP239,LDHD,ATP8A2,ZFPM2,TTYH3,PFKL,DQX1,TNFAIP3,S100A1,VAV3,PIK3CD,ITGB8,PLCE1,TRIM29,RASGRP1,FAT2,MCTP1,MAN2B2,NKD2,KIF21B,PTK7,RAP2A,RSKR,STING1,RAB7B,HPGDS,NOTCH2,ARL4C,DCP2,ADAMTS7,MMP23,GIMAP5
GO:MF	ion binding	GO:0043167	false	2.02326e-13	42.1684	12.6939	6250	1347	481	24018	REG3B,FABP1,CYP4F40,HNF4A,REG3G,DSG3,GUCY2C,PKLR,MYO1A,VIL1,GSDMC4,CYP2D10,CYP4A29,LTF,NRXN1,CLCA1,GSDMC3,TRIM40,ACAN,SYT8,SBK2,GSDMC2,SIGLECF,ACOT12,CFTR,ENTPD8,ARL14,ABCG5,ANTXRL,ABCA15,NAIP1,ABCG8,EPS8L3,DRD4,FA2H,FBP2,NOS1,ASPA,EPHB2,MYT1,BCL11B,ANXA8,CAPN13,INSRR,RNF183,CAPN9,MMP3,MEFV,LTBP2,KLK1B3,PCDHA9,KLK1B4,DNMT3L,F5,ADCY8,CHSY3,CADPS,CFI,CLEC4N,FFAR4,CYP2D11,PADI2,RNF186,SLC5A7,HNF4G,TNFSF10,SMPD3,GDA,PPARG,SLC39A4,CPXM1,S100A14,KIF26B,PRF1,ABCA14,PGLYRP1,ITGA2,STYK1,CLEC4E,SDCBP2,BSN,CYBA,THBS2,NT5C1A,IDO1,PCDHB5,GM5431,EGLN3,TRIM30D,UGT1A1,ADAMTS4,LOX,F10,XDH,MYOF,NAIP5,GALNT12,IFI47,ALDH1A3,AOAH,NAIP2,5730507C01RIK,ADAMTS18,FER1L4,ANXA1,TMEM163,CPN1,KIF19A,PCDHB9,S100A3,TRIM30A,FGD3,CELSR1,NLRC4,9930111J21RIK1,ABCA13,AOX4,PDE10A,COL1A1,FGR,TNFRSF11B,AIF1L,ABCG1,FBLN2,GIMAP7,GALNT14,CYP2F2,ADAM12,KLF5,ZBTB7C,CAR8,TIMP1,ACE2,MST1R,CD209A,IHH,AMDHD1,EPHB3,RNF150,ADAMTS15,MDK,DSC3,RIPK3,RSAD2,PCDHB10,KCNQ1,GALNT6,ADAMTS13,MYRIP,NLRP1A,CD22,GBP7,CAPN8,ITGB6,ASXL3,MAG,PHF11D,ATP10B,GM7168,MUC2,CCT8L1,CLEC4A1,FBLN1,SLFN8,ITK,EPHA4,CSGALNACT1,RPTN,MYO15B,TRF,SESTD1,RUNX1,STEAP4,NANOS3,COL11A1,GBP8,SELL,SYK,DENND2D,MGAT4A,DMRTA2,FBN1,DCLK1,NCF1,CAR12,GALNT7,ITGAM,ATP2A3,COL3A1,9930111J21RIK2,TGTP1,HCK,PDLIM1,NLRC5,COL1A2,FCNA,EYA2,NAPEPLD,LOXL2,EPHA2,ARSJ,COL5A2,VSNL1,ZC3H12D,TRIM30B,RAB27A,SULF2,CYP4F18,VAV1,LRP8,CMPK2,FIGNL2,CALML4,SLC1A2,SELP,IIGP1,ADAMTS12,PHF11B,ZFP57,BBOX1,SRD5A1,PGLYRP4,THBS1,NPNT,KIT,ERMP1,DDX60,F830016B08RIK,LOXL1,MOXD1,RUNX2,MB,CAPSL,SPHK1,RHOH,C2,RAC2,CD209C,ADAP1,CACNA2D2,RAD51B,GCH1,GBP9,JAK3,GDE1,SOD3,LONRF3,GM12185,GBP2,OAS1A,NT5DC2,RASGEF1A,ATP8B4,VCAN,ANXA2,GSDMD,PLEK,SULF1,TRIM6,SPON1,ADAMTS20,SH3PXD2A,GIMAP3,RNF223,GALNT3,KYNU,SPTLC3,ITGAX,RASGRP4,ARG1,NEBL,ARHGEF2,RAB32,AK4,TYROBP,OASL2,MYO1G,PAMR1,GM4841,MYO1F,GBGT1,HSD17B1,ADGRE1,STAB1,MARCHF1,ITGAL,DHX58,MAPKAPK3,MMP11,RTP4,S100A16,HK3,CBR3,PHF11A,CRACR2A,UBE2L6,SLFN5,PCDHB7,ZFYVE28,KMO,HTR2A,C1S1,PLA2G4A,LMO1,CYTH4,ARSI,NEK10,ARHGAP45,TRIM12A,KLF10,GBP3,DAPP1,SEPTIN9,PLA2G10,FGFR3,ANXA3,SH3PXD2B,MMP19,PLK1,RNF152,PCDHB3,GALNT5,F13A1,TRPM2,ACP5,CSF1R,TYRO3,FLT3,CYBB,DOCK2,STEAP3,FSTL1,PRKG2,TTYH2,ACER3,RARB,ACAP1,IGTP,LFNG,LTBP1,SOAT2,TBXAS1,RASAL1,MMP13,9030624G23RIK,AIF1,CMAH,NLRP3,GVIN2,CELSR2,FCER1G,PCDHB6,AGPS,ADAM8,BMP1,LVRN,ZFP467,RUNX3,CLCA2,KIFC3,GLI2,RBP1,LACC1,ZFP773,LOXL3,CAPN2,AEBP1,RGS14,FGD2,FES,MMP14,NOD2,GBP6,RIN3,CLCA3A1,TRIM5,ABCC1,RAC3,UNC13D,CERK,PREX1,ANO1,HAVCR2,SPARC,MAP3K1,PCDHB11,HR,GNA14,CHSY1,CDKN1A,DTX3L,TGFBR2,CDK6,CPNE2,CD33,TRIM15,ABCB1B,NOTCH3,KCNJ10,ABCG3,GM14418,PLEKHA2,GATA6,RINL,ZFP618,PCDHB22,IRGM2,CDH2,HMOX1,GIMAP4,SLIT3,SAT1,TCHH,PDE1B,ARHGEF28,IRGM1,MYH14,RTBDN,ABCA1,GNA15,ADAMTS1,AKR1B8,S100A6,WNK4,TRIM34B,RAB3IL1,ALPK1,RRAD,ZFP608,DRP2,MMP2,DCTD,PROS1,HCN2,UCK2,IDH1,GALNT4,ATP2B2,ADAMTS5,ECE1,COLEC12,DYRK3,PCDHB18,NT5C2,PCDHB4,PLEKHG1,MYO7A,PAQR6,DOCK10,ZFP239,LDHD,ATP8A2,ZFPM2,TTYH3,PFKL,DQX1,TNFAIP3,S100A1,VAV3,PIK3CD,ITGB8,PLCE1,TRIM29,RASGRP1,FAT2,MCTP1,MAN2B2,NKD2,KIF21B,PTK7,RAP2A,RSKR,STING1,RAB7B,HPGDS,NOTCH2,ARL4C,DCP2,ADAMTS7,MMP23,GIMAP5
GO:MF	immune receptor activity	GO:0140375	false	2.08592e-13	42.1244	12.6807	129	1347	36	24018	IL20RA,RXFP3,CXCR2,IL7R,KLRK1,FCGR4,C5AR1,CCR1,IL4RA,GPR35,CXCR4,CSF3R,IL2RB,FCGR1,CSF2RB,CCR2,CRLF1,PIGR,CSF2RB2,CXCR5,IL21R,CCR5,PIRB,CD44,OSMR,IL27RA,IL2RG,IL18R1,IL10RA,LILRB4A,CTSH,C3AR1,FCER1G,IL22RA1,CD74,CX3CR1
GO:MF	glycosaminoglycan binding	GO:0005539	false	1.07452e-12	39.7594	11.9688	214	1347	46	24018	REG3B,REG3G,LTF,ACAN,COL25A1,SFRP1,PGLYRP1,THBS2,TLR2,TNFRSF11B,ADAMTS15,MDK,TREM2,CXCL10,CCDC80,FGF9,COL11A1,FBN1,SULF2,SELP,PGLYRP4,THBS1,PTPRC,CD44,NDNF,VCAN,SULF1,COL5A1,STAB1,CCN4,FSTL1,LGR4,CCL5,COL28A1,NOD2,CHRD,TGFBR2,BGN,CFH,SLIT3,ADAMTS1,COL17A1,ADAMTS5,PF4,GPNMB,CCN1
GO:MF	carbohydrate derivative binding	GO:0097367	false	2.60972e-12	38.4792	11.5834	2483	1347	230	24018	REG3B,REG3G,GUCY2C,PKLR,MYO1A,VIL1,LTF,ACAN,SBK2,SIGLECF,ACOT12,LGALS4,CFTR,ENTPD8,ARL14,ABCG5,ABCA15,COL25A1,NAIP1,ABCG8,EPS8L3,NOS1,EPHB2,SFTPD,INSRR,ADCY8,CHIL3,SFRP1,CD14,KIF26B,ABCA14,PGLYRP1,STYK1,CLEC4E,THBS2,TLR2,GM5431,CD6,NAIP5,TNC,IFI47,NAIP2,KIF19A,FGD3,NLRC4,CTSS,9930111J21RIK1,ABCA13,PDE10A,FGR,TNFRSF11B,ABCG1,GIMAP7,MST1R,CD209A,HPSE,EPHB3,ADAMTS15,MDK,RIPK3,TREM2,CXCL10,NLRP1A,CD22,GBP7,MAG,ATP10B,GM7168,CCT8L1,SLFN8,ITK,EPHA4,MYO15B,CCDC80,RUNX1,FGF9,COL11A1,GBP8,SELL,SYK,DENND2D,FBN1,DCLK1,ATP2A3,9930111J21RIK2,TGTP1,HCK,NLRC5,FCNA,EPHA2,RAB27A,SULF2,VAV1,CMPK2,LBP,FIGNL2,SELP,IIGP1,PGLYRP4,THBS1,KIT,PTPRC,DDX60,F830016B08RIK,RUNX2,SPHK1,RHOH,CD44,RAC2,RAD51B,GCH1,NDNF,GBP9,JAK3,GM12185,GBP2,OAS1A,RASGEF1A,ATP8B4,VCAN,LGALS9,SULF1,GIMAP3,RASGRP4,ARHGEF2,PTAFR,RAB32,AK4,OASL2,COL5A1,MYO1G,GM4841,MYO1F,STAB1,DHX58,MAPKAPK3,HK3,CRACR2A,UBE2L6,SLFN5,CCN4,CYTH4,NEK10,GBP3,SEPTIN9,FGFR3,PLK1,TRPM2,CSF1R,TYRO3,FLT3,DOCK2,FSTL1,PRKG2,LGR4,IGTP,CCL5,COL28A1,NLRP3,GVIN2,CEL,RUNX3,KIFC3,RGS14,FGD2,FES,HPSE2,NOD2,GBP6,RIN3,ABCC1,CHRD,RAC3,CERK,PREX1,MAP3K1,GNA14,TGFBR2,CDK6,CD33,ABCB1B,BGN,KCNJ10,ABCG3,RINL,THY1,CFH,IRGM2,GIMAP4,SLIT3,ARHGEF28,IRGM1,MYH14,ABCA1,GNA15,ADAMTS1,WNK4,RAB3IL1,ALPK1,RRAD,CTSK,HCN2,UCK2,ATP2B2,COL17A1,ADAMTS5,DYRK3,NT5C2,CLN3,PLEKHG1,MYO7A,DOCK10,ATP8A2,PFKL,DQX1,VAV3,PIK3CD,PLCE1,RASGRP1,PF4,KIF21B,PTK7,RAP2A,RSKR,STING1,RAB7B,GPNMB,ARL4C,CCN1,GIMAP5
GO:MF	signaling receptor regulator activity	GO:0030545	false	7.91222e-12	36.8791	11.1017	607	1347	84	24018	MUP20,REG3G,CXCL3,IL1RN,GDF6,AGT,CALCB,GRP,CXCL15,FGF16,AREG,CCL20,CXCL17,IFNE,KLK1B3,KLK1B4,TNFSF10,TNFSF14,CCK,PGLYRP1,LGALS3,INHBA,LY6G2,IL11,LY6G,C3,BMP5,CCL6,TNFSF18,TNF,LRRC32,TIMP1,XCL1,MDK,CXCL9,LTB,CCL9,CXCL10,IL1B,FGF9,FBN1,PENK,FAM3B,CRLF1,FASL,BDNF,INHBB,CCL4,IL27,CCL12,LY6A,URAH,OSM,CLEC12A,DKK2,LY6G6E,IL33,WNT4,CLCF1,LTBP1,SEMA7A,CCL5,BMP1,WNT11,METRNL,ANGPT4,LIF,NRROS,CXCL16,CXCL14,TNFSF13B,DKK3,SLURP1,CLEC11A,LEFTY1,IGFBP7,LYNX1,WNT9A,TAFA3,HGF,BTC,PF4,CX3CL1,GPNMB
GO:MF	cytokine activity	GO:0005125	false	1.87048e-11	35.6378	10.728	239	1347	47	24018	CXCL3,IL1RN,GDF6,CXCL15,AREG,CCL20,CXCL17,IFNE,TNFSF10,TNFSF14,PGLYRP1,INHBA,IL11,BMP5,CCL6,TNFSF18,TNF,TIMP1,XCL1,CXCL9,LTB,CCL9,CXCL10,IL1B,FAM3B,CRLF1,FASL,INHBB,CCL4,IL27,CCL12,OSM,IL33,WNT4,CLCF1,CCL5,BMP1,WNT11,LIF,CXCL16,CXCL14,TNFSF13B,SLURP1,LEFTY1,WNT9A,PF4,CX3CL1
GO:MF	calcium ion binding	GO:0005509	false	3.49634e-11	34.7354	10.4564	703	1347	91	24018	DSG3,VIL1,NRXN1,ACAN,SYT8,ANXA8,CAPN13,CAPN9,LTBP2,PCDHA9,CADPS,CLEC4N,PADI2,S100A14,PRF1,CLEC4E,THBS2,PCDHB5,F10,AOAH,ANXA1,PCDHB9,S100A3,CELSR1,AIF1L,FBLN2,IHH,DSC3,PCDHB10,CLEC4A1,FBLN1,RPTN,SELL,FBN1,LOXL2,VSNL1,SULF2,LRP8,CALML4,SELP,THBS1,NPNT,CAPSL,GCH1,VCAN,ANXA2,SULF1,GALNT3,PAMR1,ADGRE1,STAB1,S100A16,CRACR2A,PCDHB7,C1S1,PLA2G4A,PLA2G10,ANXA3,PCDHB3,TRPM2,FSTL1,TTYH2,ACER3,LTBP1,MMP13,AIF1,CELSR2,PCDHB6,ADAM8,BMP1,CAPN2,SPARC,PCDHB11,NOTCH3,PCDHB22,CDH2,SLIT3,TCHH,S100A6,PROS1,ATP2B2,PCDHB18,PCDHB4,TTYH3,S100A1,RASGRP1,FAT2,MCTP1,NKD2,HPGDS,NOTCH2
GO:MF	molecular function activator activity	GO:0140677	false	6.40843e-11	33.8612	10.1932	1137	1347	126	24018	MUP20,REG3G,LTF,PRSS22,CXCL3,IL1RN,STXBP5L,GDF6,AGT,CALCB,GRP,CXCL15,FGF16,AREG,CCL20,CXCL17,IFNE,KLK1B3,KLK1B4,DNMT3L,TNFSF10,TNFSF14,CCK,PGLYRP1,LGALS3,RAP1GAP,INHBA,IL11,C3,BMP5,CCL6,TNFSF18,TNF,NLRC4,LRRC32,CTSS,ARHGAP40,TIMP1,XCL1,RGS7,MDK,CXCL9,LTB,TREM2,CCL9,CXCL10,NLRP1A,ITGB6,FBLN1,IL1B,NANOS3,FGF9,AIM2,FBN1,PENK,FAM3B,CRLF1,NCF1,ATP2A3,NCF4,FASL,BDNF,INHBB,CCL4,IL27,CCL12,ADAP1,URAH,VCAN,LGALS9,SH3PXD2A,NCKAP1L,OSM,LGMN,HTR2A,LY6G6E,RASAL3,IL33,ARHGAP45,SH3PXD2B,WNT4,DOCK2,RGS10,CLCF1,CTSH,ACAP1,ARHGAP15,LTBP1,SEMA7A,RASAL1,IGFBP3,CCL5,ARHGAP4,BMP1,WNT11,METRNL,TBC1D10C,ANGPT4,LIF,NCF2,NRROS,CXCL16,RGS14,TBC1D2B,RIN3,CXCL14,PREX1,CDKN1A,TGFBR2,TNFSF13B,RINL,THY1,RGS16,SLURP1,CLEC11A,LEFTY1,CTSK,IGFBP7,VSIR,WNT9A,TAFA3,HGF,BTC,PF4,CX3CL1,GPNMB
GO:MF	integrin binding	GO:0005178	false	3.39561e-10	31.4556	9.46908	137	1347	33	24018	ITGA2,TNN,TNC,ITGB6,ICAM1,FBLN1,IL1B,SYK,FBN1,COL3A1,ISG15,SELP,THBS1,NPNT,TSPAN8,ITGAX,ITGAL,CCN4,CD226,LILRB4A,VCAM1,SEMA7A,ICAM5,ADAM8,MMP14,FERMT1,EMP2,THY1,ITGB8,FERMT3,CX3CL1,GPNMB,CCN1
GO:MF	signaling receptor activator activity	GO:0030546	false	3.56548e-10	31.3852	9.44788	570	1347	77	24018	MUP20,REG3G,CXCL3,IL1RN,GDF6,AGT,CALCB,GRP,CXCL15,FGF16,AREG,CCL20,CXCL17,IFNE,KLK1B3,KLK1B4,TNFSF10,TNFSF14,CCK,PGLYRP1,LGALS3,INHBA,IL11,C3,BMP5,CCL6,TNFSF18,TNF,LRRC32,TIMP1,XCL1,MDK,CXCL9,LTB,CCL9,CXCL10,IL1B,FGF9,FBN1,PENK,FAM3B,CRLF1,FASL,BDNF,INHBB,CCL4,IL27,CCL12,URAH,OSM,LY6G6E,IL33,WNT4,CLCF1,LTBP1,SEMA7A,CCL5,BMP1,WNT11,METRNL,ANGPT4,LIF,NRROS,CXCL16,CXCL14,TNFSF13B,SLURP1,CLEC11A,LEFTY1,IGFBP7,WNT9A,TAFA3,HGF,BTC,PF4,CX3CL1,GPNMB
GO:MF	receptor ligand activity	GO:0048018	false	1.31283e-09	29.5047	8.88179	562	1347	75	24018	MUP20,REG3G,CXCL3,IL1RN,GDF6,AGT,CALCB,GRP,CXCL15,FGF16,AREG,CCL20,CXCL17,IFNE,KLK1B3,KLK1B4,TNFSF10,TNFSF14,CCK,PGLYRP1,LGALS3,INHBA,IL11,C3,BMP5,CCL6,TNFSF18,TNF,LRRC32,TIMP1,XCL1,MDK,CXCL9,LTB,CCL9,CXCL10,IL1B,FGF9,FBN1,PENK,FAM3B,CRLF1,FASL,BDNF,INHBB,CCL4,IL27,CCL12,URAH,OSM,IL33,WNT4,CLCF1,LTBP1,SEMA7A,CCL5,BMP1,WNT11,METRNL,LIF,NRROS,CXCL16,CXCL14,TNFSF13B,SLURP1,CLEC11A,LEFTY1,IGFBP7,WNT9A,TAFA3,HGF,BTC,PF4,CX3CL1,GPNMB
GO:MF	serine-type endopeptidase activity	GO:0004252	false	1.47868e-09	29.333	8.83013	327	1347	53	24018	KLK1B9,TMPRSS11G,PRSS32,KLK1B26,LTF,TMPRSS11E,SERPINB9B,PRSS22,TMPRSS11B,PRTN3,KLK1,KLK1B11,KLK15,GZMK,SERPINA1E,AGT,CFB,WFDC2,HP,SERPINA3G,SERPINA9,TMPRSS4,KLK1B3,KLK1B4,KLK1B8,CFI,MUG1,PRSS27,GZMC,SERPINA3F,SPINT3,SPINK5,F10,KLK1B24,PCSK5,PRSS30,TFPI2,F3,GZMB,WFDC17,PLAT,HGFAC,C2,ANXA2,PAMR1,C1S1,CTSH,SERPINE1,COL28A1,SERPINF1,SERPINB5,HGF,CD163
GO:MF	cytokine receptor activity	GO:0004896	false	5.34286e-09	27.4797	8.27223	96	1347	26	24018	IL20RA,RXFP3,CXCR2,IL7R,CCR1,IL4RA,GPR35,CXCR4,CSF3R,IL2RB,CSF2RB,CCR2,CRLF1,CSF2RB2,CXCR5,IL21R,CCR5,CD44,OSMR,IL27RA,IL2RG,IL18R1,IL10RA,IL22RA1,CD74,CX3CR1
GO:MF	serine-type peptidase activity	GO:0008236	false	7.69998e-09	26.9525	8.11351	341	1347	53	24018	KLK1B9,TMPRSS11G,PRSS32,KLK1B26,LTF,TMPRSS11E,SERPINB9B,PRSS22,TMPRSS11B,PRTN3,KLK1,KLK1B11,KLK15,GZMK,SERPINA1E,AGT,CFB,WFDC2,HP,SERPINA3G,SERPINA9,TMPRSS4,KLK1B3,KLK1B4,KLK1B8,CFI,MUG1,PRSS27,GZMC,SERPINA3F,SPINT3,SPINK5,F10,KLK1B24,PCSK5,PRSS30,TFPI2,F3,GZMB,WFDC17,PLAT,HGFAC,C2,ANXA2,PAMR1,C1S1,CTSH,SERPINE1,COL28A1,SERPINF1,SERPINB5,HGF,CD163
GO:MF	serine hydrolase activity	GO:0017171	false	1.35239e-08	26.1399	7.8689	346	1347	53	24018	KLK1B9,TMPRSS11G,PRSS32,KLK1B26,LTF,TMPRSS11E,SERPINB9B,PRSS22,TMPRSS11B,PRTN3,KLK1,KLK1B11,KLK15,GZMK,SERPINA1E,AGT,CFB,WFDC2,HP,SERPINA3G,SERPINA9,TMPRSS4,KLK1B3,KLK1B4,KLK1B8,CFI,MUG1,PRSS27,GZMC,SERPINA3F,SPINT3,SPINK5,F10,KLK1B24,PCSK5,PRSS30,TFPI2,F3,GZMB,WFDC17,PLAT,HGFAC,C2,ANXA2,PAMR1,C1S1,CTSH,SERPINE1,COL28A1,SERPINF1,SERPINB5,HGF,CD163
GO:MF	cell adhesion molecule binding	GO:0050839	false	4.12799e-08	24.53	7.38426	284	1347	46	24018	NRXN1,ITGA2,TNN,GLDN,TNC,NFASC,ITGB6,ICAM1,TENM4,FBLN1,IL1B,CD200R1,SELL,SYK,FBN1,TGFBI,COL3A1,JAML,ISG15,SELP,THBS1,NPNT,ITGB2,TSPAN8,ITGAX,ITGAL,CCN4,CD226,LILRB4A,PKP1,VCAM1,SEMA7A,ICAM5,ADAM8,MMP14,FERMT1,EMP2,THY1,CDH2,ITGB8,FERMT3,CX3CL1,CADM1,SIRPA,GPNMB,CCN1
GO:MF	cytokine binding	GO:0019955	false	4.8401e-08	24.3004	7.31515	137	1347	30	24018	IL20RA,RXFP3,IL1RN,CXCR2,CCR1,LRRC32,CXCR4,CSF3R,IL2RB,CCR2,CRLF1,TNFRSF1B,CXCR5,THBS1,KIT,CCR5,IL27RA,IL2RG,IL18R1,IL10RA,CSF1R,LTBP1,ACKR1,NRROS,IL22RA1,CD74,CHRD,TGFBR2,BGN,CX3CR1
GO:MF	pattern recognition receptor activity	GO:0038187	false	4.99181e-08	24.2559	7.30174	29	1347	14	24018	CLEC4N,CD14,PGLYRP1,CLEC4E,TLR2,TLR8,AIM2,FCNA,PGLYRP4,PTAFR,TLR7,NOD2,TLR9,COLEC12
GO:MF	cytokine receptor binding	GO:0005126	false	8.94393e-08	23.4145	7.04847	311	1347	48	24018	CXCL3,IL1RN,CXCL15,CCL20,CXCL17,IFNE,TNFSF10,TNFSF14,S100A14,CD300LF,IL11,CCL6,TNFSF18,TNF,XCL1,CXCL9,LTB,CCL9,CXCL10,TICAM2,IL1B,CCR2,SYK,CRLF1,FASL,BDNF,CCL4,IL27,CCL12,OSM,IL33,CLCF1,CCL5,STAT1,ADAM8,ANGPT4,LIF,CXCL16,CXCL14,TLR9,TGFBR2,TNFSF13B,LEFTY1,NES,CX3CR1,PF4,NRADD,CX3CL1
GO:MF	metal ion binding	GO:0046872	false	9.74462e-08	23.2908	7.01124	4244	1347	327	24018	REG3B,CYP4F40,HNF4A,REG3G,DSG3,PKLR,VIL1,CYP2D10,CYP4A29,LTF,NRXN1,CLCA1,TRIM40,ACAN,SYT8,ENTPD8,ABCG5,ANTXRL,NAIP1,ABCG8,DRD4,FA2H,FBP2,NOS1,ASPA,MYT1,BCL11B,ANXA8,CAPN13,RNF183,CAPN9,MMP3,MEFV,LTBP2,KLK1B3,PCDHA9,KLK1B4,DNMT3L,F5,ADCY8,CHSY3,CADPS,CFI,CLEC4N,CYP2D11,PADI2,RNF186,HNF4G,TNFSF10,SMPD3,GDA,PPARG,SLC39A4,CPXM1,S100A14,PRF1,PGLYRP1,ITGA2,CLEC4E,BSN,CYBA,THBS2,NT5C1A,IDO1,PCDHB5,EGLN3,TRIM30D,ADAMTS4,LOX,F10,XDH,MYOF,NAIP5,GALNT12,AOAH,NAIP2,5730507C01RIK,ADAMTS18,FER1L4,ANXA1,TMEM163,CPN1,PCDHB9,S100A3,TRIM30A,FGD3,CELSR1,AOX4,PDE10A,COL1A1,AIF1L,FBLN2,GALNT14,CYP2F2,ADAM12,KLF5,ZBTB7C,CAR8,TIMP1,ACE2,CD209A,IHH,AMDHD1,RNF150,ADAMTS15,DSC3,RSAD2,PCDHB10,GALNT6,ADAMTS13,MYRIP,CAPN8,ITGB6,ASXL3,PHF11D,ATP10B,MUC2,CLEC4A1,FBLN1,SLFN8,ITK,CSGALNACT1,RPTN,TRF,STEAP4,NANOS3,COL11A1,SELL,MGAT4A,DMRTA2,FBN1,CAR12,GALNT7,ITGAM,ATP2A3,COL3A1,PDLIM1,COL1A2,FCNA,EYA2,NAPEPLD,LOXL2,ARSJ,COL5A2,VSNL1,ZC3H12D,TRIM30B,SULF2,CYP4F18,VAV1,LRP8,CALML4,SLC1A2,SELP,ADAMTS12,PHF11B,ZFP57,BBOX1,PGLYRP4,THBS1,NPNT,KIT,ERMP1,LOXL1,MOXD1,MB,CAPSL,SPHK1,C2,CD209C,CACNA2D2,GCH1,GDE1,SOD3,LONRF3,OAS1A,NT5DC2,ATP8B4,VCAN,ANXA2,SULF1,TRIM6,SPON1,ADAMTS20,RNF223,GALNT3,ITGAX,RASGRP4,ARG1,NEBL,ARHGEF2,TYROBP,OASL2,PAMR1,GBGT1,ADGRE1,STAB1,MARCHF1,ITGAL,DHX58,MMP11,RTP4,S100A16,PHF11A,CRACR2A,PCDHB7,ZFYVE28,C1S1,PLA2G4A,LMO1,ARSI,NEK10,ARHGAP45,TRIM12A,KLF10,PLA2G10,ANXA3,MMP19,PLK1,RNF152,PCDHB3,GALNT5,F13A1,TRPM2,ACP5,CSF1R,FLT3,CYBB,FSTL1,TTYH2,ACER3,RARB,ACAP1,LFNG,LTBP1,TBXAS1,RASAL1,MMP13,9030624G23RIK,AIF1,CMAH,CELSR2,FCER1G,PCDHB6,ADAM8,BMP1,LVRN,ZFP467,CLCA2,GLI2,LACC1,ZFP773,LOXL3,CAPN2,AEBP1,FGD2,MMP14,CLCA3A1,TRIM5,UNC13D,CERK,ANO1,HAVCR2,SPARC,MAP3K1,PCDHB11,HR,GNA14,CHSY1,CDKN1A,DTX3L,TGFBR2,CPNE2,TRIM15,NOTCH3,GM14418,GATA6,ZFP618,PCDHB22,CDH2,HMOX1,SLIT3,TCHH,PDE1B,ARHGEF28,GNA15,ADAMTS1,S100A6,TRIM34B,ZFP608,DRP2,MMP2,DCTD,PROS1,IDH1,GALNT4,ATP2B2,ADAMTS5,ECE1,COLEC12,DYRK3,PCDHB18,NT5C2,PCDHB4,PAQR6,ZFP239,ATP8A2,ZFPM2,TTYH3,PFKL,TNFAIP3,S100A1,VAV3,ITGB8,PLCE1,TRIM29,RASGRP1,FAT2,MCTP1,MAN2B2,NKD2,RAP2A,HPGDS,NOTCH2,DCP2,ADAMTS7,MMP23
GO:MF	catalytic activity, acting on a protein	GO:0140096	false	1.57005e-07	22.6027	6.80409	2842	1347	235	24018	CYM,GUCY2C,R3HDML,KLK1B9,TMPRSS11G,PRSS32,KLK1B26,LTF,KNG2,CLCA1,TRIM40,SBK2,TMPRSS11E,SERPINB9B,PPP1R14C,PRSS22,TMPRSS11B,PRTN3,KLK1,KLK1B11,KLK15,GCNT3,NAIP1,GZMK,SERPINA1E,AGT,SVAL3,EPHB2,CFB,WFDC2,HP,SERPINA3G,CAPN13,INSRR,SERPINA9,CTSE,RNF183,AREG,CAPN9,MMP3,TMPRSS4,MEFV,KLK1B3,MGAT3,KLK1B4,KLK1B8,CFI,PADI2,RNF186,MUG1,SFRP1,PRSS27,CPXM1,GZMC,SERPINA3F,STYK1,CASP1,SPINT3,EGLN3,SPINK5,TRIM30D,ADAMTS4,LOX,F10,KLK1B24,GALNT12,ADAMTS18,B3GNT3,C3,CPN1,TRIM30A,NLRC4,PCSK5,CTSS,FGR,CCNJL,GALNT14,ADAM12,TIMP1,ACE2,MST1R,IHH,EPHB3,RNF150,ADAMTS15,RIPK3,PRSS30,GALNT6,ADAMTS13,NLRP1A,CAPN8,GM7168,SOCS3,FBLN1,ITK,EPHA4,CSTA1,TFPI2,DUSP2,CDKN2A,F3,SYK,MGAT4A,AIM2,DCLK1,GALNT7,GZMB,ATP2A3,HCK,PI16,EYA2,LOXL2,EPHA2,WFDC17,TRIM30B,PLAT,CAPN6,FIGNL2,PHACTR1,ADAMTS12,THBS1,KIT,PTPRC,HGFAC,NAPSA,PSMB8,ERMP1,GCNT4,CCL12,LOXL1,CDKN2B,C2,RAC2,JAK3,LONRF3,PPP1R3B,VCAN,ANXA2,LGALS9,TRIM6,CLEC4A3,ADAMTS20,PTPN22,GALNT3,PTPN7,NCKAP1L,PAMR1,PTPRN,MARCHF1,MAPKAPK3,MMP11,CASP12,LGMN,UBE2L6,HTR2A,C1S1,LY6G6E,PTPRU,NEK10,C4B,TRIM12A,USP18,FGFR3,MMP19,PLK1,RNF152,GALNT5,PARP14,F13A1,PSMB9,CSF1R,TYRO3,FLT3,PRKG2,CTSH,SERPINE1,IGFBP3,CCL5,MMP13,COL28A1,SERPINF1,GCNT1,ADAM8,BMP1,WNT11,LVRN,SERPINB5,CLCA2,ANGPT4,LOXL3,CAPN2,AEBP1,FES,MMP14,FKBP1B,CLCA3A1,TRIM5,MAP3K1,HR,CDKN1A,DTX3L,TGFBR2,CDK6,TRIM15,TPRN,FAM111A,B3GNT6,PKIB,PTPRE,ADAMTS1,WNK4,TRIM34B,ALPK1,MMP2,CTSK,GALNT4,SMO,VSIR,ADAMTS5,ECE1,DUSP18,ETFBKMT,DYRK3,NT5C2,HGF,UBASH3B,TNFAIP3,BTC,PTK7,PPIC,RSKR,PPP1R3D,CD163,ADAMTS7,MMP23
GO:MF	identical protein binding	GO:0042802	false	2.76975e-07	21.7837	6.55756	2046	1347	180	24018	REG3B,HNF4A,CBLN1,IFI27L2B,VIL1,RDH16,OTOP1,ST8SIA3,ACOT12,SYT16,DRD4,GDF6,FBP2,NOS1,ASPA,EPHB2,SFTPD,GRID2,HP,CTSE,STAT4,AQP3,AQP4,ADCY8,PADI2,TNFSF10,SFRP1,SMPD3,SLC39A4,PRF1,SDCBP2,CBR2,TLR2,RAP1GAP,MUC20,TRIM30D,KLRK1,UGT1A1,TNN,XDH,INHBA,CD6,SRPX2,ALDH1A3,DGAT2,ANXA1,CD3G,TMEM266,TRIM30A,TNFSF18,TNF,NLRC4,KLRB1B,AOX4,CD8A,COL1A1,ABCG1,GIMAP7,ACE2,XCL1,CD3E,RIPK3,KCNQ1,TLR1,CD2,CAPN8,MAG,TENM4,MUC2,CD38,FBLN1,EPHA4,CCR2,MGAT4A,DMRTA2,AIM2,FBN1,BHLHE40,MDFI,TGFBI,SYT14,WAS,COL1A2,TLR13,NAPEPLD,JAML,TRIM30B,HAS2,CD84,CYSRT1,CD79B,IIGP1,CD53,OLFML2B,BBOX1,INHBB,THBS1,KIT,CCR5,PIRB,HSD11B1,GCH1,C1QB,ANXA2,CORO1A,PLEK,TRIM6,IER5,KYNU,ARG1,TYROBP,BCAS1,HSD17B1,TNFAIP8L1,TLR6,S100A16,HOMER2,HTR2A,RASAL3,TRIM12A,CD226,FGFR3,PSTPIP1,PLK1,CSF1R,PRKG2,CCL5,STAT1,FCER1G,PCDHB6,BMP1,IRF5,CEBPA,STX1A,TRIM5,TLR9,ANO1,STOM,BHLHE41,NOTCH3,KCNJ10,HOGA1,SH2B2,ZFP618,GLIPR2,CDH2,HMOX1,SAT1,PPP1R9A,ABI3,PTPRE,S100A6,TRIM34B,RAB3IL1,DCTD,FLNB,HCN2,SFN,RELB,UCK2,IDH1,VSIR,THRSP,ADAMTS5,ECE1,DISC1,NT5C2,MYO7A,HGF,UBASH3B,NFE2,PFKL,TNFAIP3,S100A1,TRIM29,RASGRP1,CADM1,STING1,HPGDS,JDP2
GO:MF	cation binding	GO:0043169	false	3.47477e-07	21.4566	6.45907	4354	1347	331	24018	REG3B,CYP4F40,HNF4A,REG3G,DSG3,PKLR,VIL1,CYP2D10,CYP4A29,LTF,NRXN1,CLCA1,TRIM40,ACAN,SYT8,ENTPD8,ABCG5,ANTXRL,NAIP1,ABCG8,DRD4,FA2H,FBP2,NOS1,ASPA,MYT1,BCL11B,ANXA8,CAPN13,RNF183,CAPN9,MMP3,MEFV,LTBP2,KLK1B3,PCDHA9,KLK1B4,DNMT3L,F5,ADCY8,CHSY3,CADPS,CFI,CLEC4N,CYP2D11,PADI2,RNF186,SLC5A7,HNF4G,TNFSF10,SMPD3,GDA,PPARG,SLC39A4,CPXM1,S100A14,PRF1,PGLYRP1,ITGA2,CLEC4E,BSN,CYBA,THBS2,NT5C1A,IDO1,PCDHB5,EGLN3,TRIM30D,ADAMTS4,LOX,F10,XDH,MYOF,NAIP5,GALNT12,AOAH,NAIP2,5730507C01RIK,ADAMTS18,FER1L4,ANXA1,TMEM163,CPN1,PCDHB9,S100A3,TRIM30A,FGD3,CELSR1,AOX4,PDE10A,COL1A1,AIF1L,FBLN2,GALNT14,CYP2F2,ADAM12,KLF5,ZBTB7C,CAR8,TIMP1,ACE2,CD209A,IHH,AMDHD1,RNF150,ADAMTS15,DSC3,RSAD2,PCDHB10,GALNT6,ADAMTS13,MYRIP,CAPN8,ITGB6,ASXL3,PHF11D,ATP10B,MUC2,CLEC4A1,FBLN1,SLFN8,ITK,CSGALNACT1,RPTN,TRF,STEAP4,NANOS3,COL11A1,SELL,MGAT4A,DMRTA2,FBN1,CAR12,GALNT7,ITGAM,ATP2A3,COL3A1,PDLIM1,COL1A2,FCNA,EYA2,NAPEPLD,LOXL2,ARSJ,COL5A2,VSNL1,ZC3H12D,TRIM30B,SULF2,CYP4F18,VAV1,LRP8,CALML4,SLC1A2,SELP,ADAMTS12,PHF11B,ZFP57,BBOX1,PGLYRP4,THBS1,NPNT,KIT,ERMP1,LOXL1,MOXD1,MB,CAPSL,SPHK1,C2,CD209C,CACNA2D2,GCH1,GDE1,SOD3,LONRF3,OAS1A,NT5DC2,ATP8B4,VCAN,ANXA2,SULF1,TRIM6,SPON1,ADAMTS20,RNF223,GALNT3,ITGAX,RASGRP4,ARG1,NEBL,ARHGEF2,TYROBP,OASL2,PAMR1,GBGT1,ADGRE1,STAB1,MARCHF1,ITGAL,DHX58,MMP11,RTP4,S100A16,PHF11A,CRACR2A,PCDHB7,ZFYVE28,HTR2A,C1S1,PLA2G4A,LMO1,ARSI,NEK10,ARHGAP45,TRIM12A,KLF10,PLA2G10,ANXA3,MMP19,PLK1,RNF152,PCDHB3,GALNT5,F13A1,TRPM2,ACP5,CSF1R,FLT3,CYBB,FSTL1,TTYH2,ACER3,RARB,ACAP1,LFNG,LTBP1,TBXAS1,RASAL1,MMP13,9030624G23RIK,AIF1,CMAH,CELSR2,FCER1G,PCDHB6,ADAM8,BMP1,LVRN,ZFP467,CLCA2,GLI2,LACC1,ZFP773,LOXL3,CAPN2,AEBP1,FGD2,MMP14,CLCA3A1,TRIM5,UNC13D,CERK,ANO1,HAVCR2,SPARC,MAP3K1,PCDHB11,HR,GNA14,CHSY1,CDKN1A,DTX3L,TGFBR2,CPNE2,TRIM15,NOTCH3,GM14418,GATA6,ZFP618,PCDHB22,CDH2,HMOX1,SLIT3,SAT1,TCHH,PDE1B,ARHGEF28,ABCA1,GNA15,ADAMTS1,S100A6,TRIM34B,ZFP608,DRP2,MMP2,DCTD,PROS1,IDH1,GALNT4,ATP2B2,ADAMTS5,ECE1,COLEC12,DYRK3,PCDHB18,NT5C2,PCDHB4,PAQR6,ZFP239,ATP8A2,ZFPM2,TTYH3,PFKL,TNFAIP3,S100A1,VAV3,ITGB8,PLCE1,TRIM29,RASGRP1,FAT2,MCTP1,MAN2B2,NKD2,RAP2A,HPGDS,NOTCH2,DCP2,ADAMTS7,MMP23
GO:MF	enzyme regulator activity	GO:0030234	false	4.27222e-07	21.1585	6.36935	1269	1347	124	24018	R3HDML,VIL1,LTF,KNG2,SERPINB9B,PPP1R14C,PRSS22,STXBP5L,NAIP1,EPS8L3,SERPINA1E,AGT,WFDC2,SERPINA3G,SERPINA9,AREG,DNMT3L,MUG1,TNFSF14,SERPINA3F,SPINT3,BSN,RAP1GAP,SPINK5,UGT1A1,NAIP5,NAIP2,C3,ANXA1,FGD3,NLRC4,CTSS,ARHGAP40,CCNJL,TIMP1,RGS7,TREM2,NLRP1A,SOCS3,FBLN1,CSTA1,TFPI2,CDKN2A,NANOS3,DENND2D,AIM2,NCF1,ATP2A3,PI16,WFDC17,NCF4,VAV1,CALML4,PHACTR1,THBS1,CCL12,CDKN2B,RHOH,RAC2,ADAP1,GBP2,PPP1R3B,RASGEF1A,VCAN,ANXA2,LGALS9,SH3PXD2A,RASGRP4,ARHGEF2,NCKAP1L,TNFAIP8,LGMN,HTR2A,CYTH4,RASAL3,ARHGAP45,C4B,ANXA3,SH3PXD2B,DOCK2,RGS10,CTSH,ACAP1,SERPINE1,ARHGAP15,RASAL1,IGFBP3,CCL5,COL28A1,ARHGAP4,SERPINF1,WNT11,SERPINB5,TBC1D10C,ANGPT4,NCF2,RGS14,FGD2,TBC1D2B,RIN3,PREX1,CDKN1A,DTX3L,TGFBR2,TXNIP,PIK3R6,TPRN,RINL,THY1,RGS16,PKIB,ARHGEF28,RAB3IL1,CTSK,SMO,VSIR,PLEKHG1,OAZ3,DOCK10,VAV3,PLCE1,BTC,RASGRP1,SIRPA
GO:MF	chemokine activity	GO:0008009	false	6.03553e-07	20.66	6.21928	45	1347	16	24018	CXCL3,CXCL15,CCL20,CXCL17,CCL6,XCL1,CXCL9,CCL9,CXCL10,CCL4,CCL12,CCL5,CXCL16,CXCL14,PF4,CX3CL1
GO:MF	heparin binding	GO:0008201	false	6.95501e-07	20.4554	6.1577	152	1347	30	24018	LTF,COL25A1,SFRP1,THBS2,ADAMTS15,MDK,CXCL10,CCDC80,FGF9,COL11A1,FBN1,SELP,THBS1,PTPRC,NDNF,COL5A1,CCN4,FSTL1,LGR4,CCL5,COL28A1,CHRD,CFH,SLIT3,ADAMTS1,COL17A1,ADAMTS5,PF4,GPNMB,CCN1
GO:MF	lipid binding	GO:0008289	false	9.30625e-07	20.0353	6.03123	847	1347	91	24018	FABP1,HNF4A,VIL1,GSDMC4,LTF,GSDMC3,SYT8,GSDMC2,SNX31,ACOT12,SYT16,APOL7E,SPRR2A1,SFTPD,SPRR2A2,ANXA8,CADPS,FFAR4,SMPD3,CD14,CLEC4E,SDCBP2,CD300LF,TLR2,GPR141,UGT1A1,F10,CD6,MYOF,C3,ANXA1,OSBPL3,KCNQ1,TLR1,APOL9A,TREM2,HSD11B2,MAG,TICAM2,RBP4,SESTD1,F3,SELL,NCF1,SYT14,NCF4,LBP,SELP,THBS1,SPHK1,HSD11B1,ADAP1,ANXA2,GSDMD,SH3PXD2A,RASGRP4,PTAFR,MYO1G,HSD17B1,TLR6,ZFYVE28,PLA2G4A,CYTH4,DAPP1,APOL7A,PLA2G10,ANXA3,SH3PXD2B,TSPO,PLA2G7,AMPH,SOAT2,SNX20,NLRP3,CEL,RBP1,DOK7,FGD2,FES,PREX1,CPNE2,PLEKHA2,THY1,ALDH1A2,IRGM1,ABCA1,AKR1B8,SMO,CLN3,PAQR6,RASGRP1
GO:MF	chemokine receptor binding	GO:0042379	false	1.71214e-06	19.1558	5.76646	75	1347	20	24018	CXCL3,CXCL15,CCL20,CXCL17,S100A14,CCL6,XCL1,CXCL9,CCL9,CXCL10,CCR2,CCL4,CCL12,CCL5,CXCL16,CXCL14,NES,CX3CR1,PF4,CX3CL1
GO:MF	molecular function inhibitor activity	GO:0140678	false	2.73108e-06	18.4821	5.56367	516	1347	63	24018	R3HDML,LTF,KNG2,SERPINB9B,PPP1R14C,CFTR,IL1RN,NAIP1,SERPINA1E,AGT,WFDC2,SERPINA3G,SERPINA9,MUG1,SERPINA3F,SPINT3,BSN,LGALS3,SPINK5,UGT1A1,LY6G2,LY6G,C3,ANXA1,LRRC32,TIMP1,SOCS3,CSTA1,TFPI2,CDKN2A,PI16,WFDC17,PHACTR1,THBS1,CDKN2B,RHOH,LY6A,ANXA2,DKK2,C4B,ANXA3,SERPINE1,LTBP1,CCL5,COL28A1,SERPINF1,SERPINB5,STX1A,NRROS,FKBP1B,STOM,CDKN1A,DTX3L,TXNIP,TPRN,DKK3,PKIB,WNK4,SMO,THRSP,LYNX1,DBN1,OAZ3
GO:MF	UDP-glycosyltransferase activity	GO:0008194	false	3.43378e-06	18.1518	5.46423	153	1347	29	24018	GCNT3,B3GALT5,UGT2B34,MGAT3,CHSY3,UGT1A6B,UGT1A1,GALNT12,UGT8A,UGT1A7C,B3GNT3,GALNT14,GALNT6,CSGALNACT1,MGAT4A,GALNT7,HAS2,GCNT4,GALNT3,GBGT1,UGT1A5,GALNT5,LFNG,GCNT1,UGT1A2,CHSY1,B3GNT6,GALNT4,UGT1A6A
GO:MF	growth factor binding	GO:0019838	false	7.66864e-06	16.9926	5.11528	140	1347	27	24018	REG3B,IL1RN,LTBP2,SRPX2,LRRC32,COL1A1,IL2RB,COL3A1,COL1A2,EPHA2,IGFBP4,THBS1,KIT,OSMR,COL5A1,IL2RG,IL10RA,FGFR3,CSF1R,LTBP1,IGFBP3,NRROS,TGFBR2,IGFBP7,NRADD,NKD2,CCN1
GO:MF	protein-containing complex binding	GO:0044877	false	8.02233e-06	16.9275	5.0957	1530	1347	138	24018	HNF4A,MYO1A,VIL1,NRXN1,MISP,CFTR,HMGA2,EPHB2,LRRC15,MMP3,IFNE,KCNH6,SRGN,BCL2A1B,ITGA2,LGALS3,TLR2,UGT1A6B,LOX,TNN,INHBA,FCGR4,BCL2A1A,TNC,UGT1A7C,CTSS,FGR,AIF1L,H2-DMB2,IHH,RIPK3,GRIP1,TREM2,FCGR1,MSR1,ITGB6,ICAM1,RBP4,FBLN1,IL1B,SYK,FBN1,TGFBI,PIGR,ITGAM,COL3A1,LRP8,ISG15,SELP,GJB6,H2-Q4,THBS1,NPNT,PTPRC,MRC2,LUM,PIRB,GCH1,ITGB2,CORO1A,H2-OA,TSPAN8,ITGAX,NEBL,SCAMP5,MYO1G,NCKAP1L,KCNAB2,STAB1,PTPRN,ITGAL,CCDC146,HOMER2,CCN4,HTR2A,CLNK,CD226,PLK1,FLT3,LILRB4A,DOCK2,CAPG,VCAM1,RARB,CTSH,AMPH,SEMA7A,MMP13,ICAM5,AIF1,CEL,FMNL1,FCER1G,ADAM8,H2-AA,HCLS1,COTL1,CEBPA,CAPN2,STX1A,AEBP1,MMP14,NOD2,FERMT1,CD74,SPARC,HR,GNA14,CDKN1A,TGFBR2,EMP2,H2-OB,MARCKSL1,THY1,PANX1,CDH2,MYH14,PPP1R9A,ABI3,ABCA1,GNA15,FCHO1,CTSK,FLNB,PROS1,HCN2,UGT1A6A,COLEC12,DISC1,MYO7A,DBN1,HGF,ITGB8,FERMT3,CX3CL1,GPNMB,JDP2,CCN1
GO:MF	extracellular matrix structural constituent conferring tensile strength	GO:0030020	false	1.70888e-05	15.8366	4.76729	42	1347	14	24018	COL25A1,COL8A1,COL12A1,COL14A1,COL1A1,COL11A1,COL3A1,COL1A2,COL5A2,COL8A2,COL5A1,COL28A1,COL9A3,COL17A1
GO:MF	signaling receptor activity	GO:0038023	false	1.71242e-05	15.8336	4.76639	3104	1347	242	24018	REG3B,HNF4A,IL20RA,MUP20,REG3G,GUCY2C,RXFP3,GABRG3,CD200R3,GABRP,NRXN1,CD200R2,CXCL3,IL1RN,ANTXRL,DRD4,GDF6,AGT,OXTR,CXCR2,CALCB,EPHB2,GRP,GRID2,KLRI2,CXCL15,FGF16,INSRR,AREG,CCL20,CXCL17,KLRC2,IFNE,KLK1B3,UNC5D,KLK1B4,TREML1,CLEC4N,FFAR4,TNFSF10,TREML2,PPARG,TNFSF14,CCK,CD14,CD8B1,RTN4RL2,PGLYRP1,ITGA2,CLEC4E,LGALS3,TNFRSF8,IL7R,B430306N03RIK,TLR2,TNFRSF9,GM7609,KLRK1,GPR141,TNFRSF26,INHBA,FCGR4,C5AR1,A530064D06RIK,P2RY10,LY6G2,IL11,LY6G,C3,BMP5,CD3G,GPR171,CCL6,ADRB1,CCR1,IL4RA,TNFSF18,CELSR1,TNF,LRRC32,GPR35,KLRB1B,TIMP1,MST1R,XCL1,CD3E,CLEC2I,EPHB3,TLR8,MDK,CXCL9,LTB,KLRC1,TLR1,CXCR4,TREM2,CCL9,CSF3R,CXCL10,IL2RB,CD22,ADGRF4,FCGR1,HTR7,MRC1,EPHA4,IL1B,FGF9,CD200R1,CSF2RB,CCR2,AIM2,FBN1,PENK,FAM3B,CRLF1,PIGR,FCNA,CSF2RB2,TLR13,EPHA2,PVRIG,TNFRSF1B,LRP8,CYSLTR2,LBP,CD79B,CXCR5,CD200R4,FASL,BDNF,INHBB,PGLYRP4,CCL4,CNR2,GPR85,KLRD1,KIT,MRC2,IL27,CCL12,IL21R,CCR5,PIRB,SPHK1,CD44,PTGFR,BTLA,LY6A,OSMR,URAH,GPR176,IL27RA,TNFRSF23,PTAFR,GPR87,CYSLTR1,PAQR4,OSM,CLEC12A,ADGRE1,TLR6,ITGAL,IL2RG,KCTD12B,DKK2,IL18R1,HTR2A,LY6G6E,CD40,IL33,PTGER2,GPR65,IL10RA,NFAM1,FGFR3,TLR7,CSF1R,TYRO3,FLT3,LILRB4A,WNT4,P2RY6,TSPO,CLCF1,LGR4,RARB,CTSH,LTBP1,SEMA7A,ACKR1,CCL5,CD72,C3AR1,CELSR2,FCER1G,ADGRD1,BMP1,WNT11,METRNL,EDNRB,ANGPT4,LIF,GPR153,NRROS,CXCL16,SPN,NOD2,IL22RA1,CD74,CXCL14,TLR9,TGFBR2,NOTCH3,TNFSF13B,DKK3,TLR5,SLURP1,P2RY12,RTBDN,ABCA1,CLEC11A,LEFTY1,IGFBP7,SMO,LYNX1,COLEC12,WNT9A,ADGRG7,PAQR6,TAFA3,SCN7A,HGF,EDNRA,CX3CR1,BTC,IL10RB,PF4,NRADD,CX3CL1,NOTCH2,GPNMB
GO:MF	molecular transducer activity	GO:0060089	false	1.71242e-05	15.8336	4.76639	3104	1347	242	24018	REG3B,HNF4A,IL20RA,MUP20,REG3G,GUCY2C,RXFP3,GABRG3,CD200R3,GABRP,NRXN1,CD200R2,CXCL3,IL1RN,ANTXRL,DRD4,GDF6,AGT,OXTR,CXCR2,CALCB,EPHB2,GRP,GRID2,KLRI2,CXCL15,FGF16,INSRR,AREG,CCL20,CXCL17,KLRC2,IFNE,KLK1B3,UNC5D,KLK1B4,TREML1,CLEC4N,FFAR4,TNFSF10,TREML2,PPARG,TNFSF14,CCK,CD14,CD8B1,RTN4RL2,PGLYRP1,ITGA2,CLEC4E,LGALS3,TNFRSF8,IL7R,B430306N03RIK,TLR2,TNFRSF9,GM7609,KLRK1,GPR141,TNFRSF26,INHBA,FCGR4,C5AR1,A530064D06RIK,P2RY10,LY6G2,IL11,LY6G,C3,BMP5,CD3G,GPR171,CCL6,ADRB1,CCR1,IL4RA,TNFSF18,CELSR1,TNF,LRRC32,GPR35,KLRB1B,TIMP1,MST1R,XCL1,CD3E,CLEC2I,EPHB3,TLR8,MDK,CXCL9,LTB,KLRC1,TLR1,CXCR4,TREM2,CCL9,CSF3R,CXCL10,IL2RB,CD22,ADGRF4,FCGR1,HTR7,MRC1,EPHA4,IL1B,FGF9,CD200R1,CSF2RB,CCR2,AIM2,FBN1,PENK,FAM3B,CRLF1,PIGR,FCNA,CSF2RB2,TLR13,EPHA2,PVRIG,TNFRSF1B,LRP8,CYSLTR2,LBP,CD79B,CXCR5,CD200R4,FASL,BDNF,INHBB,PGLYRP4,CCL4,CNR2,GPR85,KLRD1,KIT,MRC2,IL27,CCL12,IL21R,CCR5,PIRB,SPHK1,CD44,PTGFR,BTLA,LY6A,OSMR,URAH,GPR176,IL27RA,TNFRSF23,PTAFR,GPR87,CYSLTR1,PAQR4,OSM,CLEC12A,ADGRE1,TLR6,ITGAL,IL2RG,KCTD12B,DKK2,IL18R1,HTR2A,LY6G6E,CD40,IL33,PTGER2,GPR65,IL10RA,NFAM1,FGFR3,TLR7,CSF1R,TYRO3,FLT3,LILRB4A,WNT4,P2RY6,TSPO,CLCF1,LGR4,RARB,CTSH,LTBP1,SEMA7A,ACKR1,CCL5,CD72,C3AR1,CELSR2,FCER1G,ADGRD1,BMP1,WNT11,METRNL,EDNRB,ANGPT4,LIF,GPR153,NRROS,CXCL16,SPN,NOD2,IL22RA1,CD74,CXCL14,TLR9,TGFBR2,NOTCH3,TNFSF13B,DKK3,TLR5,SLURP1,P2RY12,RTBDN,ABCA1,CLEC11A,LEFTY1,IGFBP7,SMO,LYNX1,COLEC12,WNT9A,ADGRG7,PAQR6,TAFA3,SCN7A,HGF,EDNRA,CX3CR1,BTC,IL10RB,PF4,NRADD,CX3CL1,NOTCH2,GPNMB
GO:MF	anion binding	GO:0043168	false	2.83996e-05	15.1038	4.54669	2676	1347	213	24018	FABP1,HNF4A,GUCY2C,PKLR,MYO1A,VIL1,GSDMC4,GSDMC3,SBK2,GSDMC2,SIGLECF,ACOT12,CFTR,ENTPD8,ARL14,ABCG5,ABCA15,NAIP1,ABCG8,EPS8L3,NOS1,EPHB2,INSRR,ADCY8,CADPS,FFAR4,SMPD3,KIF26B,ABCA14,STYK1,SDCBP2,GM5431,EGLN3,UGT1A1,XDH,NAIP5,IFI47,ALDH1A3,NAIP2,KIF19A,FGD3,NLRC4,9930111J21RIK1,ABCA13,AOX4,PDE10A,FGR,TNFRSF11B,ABCG1,GIMAP7,MST1R,EPHB3,MDK,RIPK3,KCNQ1,NLRP1A,CD22,GBP7,MAG,ATP10B,GM7168,CCT8L1,SLFN8,ITK,EPHA4,MYO15B,SESTD1,RUNX1,STEAP4,COL11A1,GBP8,SELL,SYK,DENND2D,DCLK1,NCF1,ATP2A3,9930111J21RIK2,TGTP1,HCK,NLRC5,NAPEPLD,EPHA2,RAB27A,VAV1,CMPK2,FIGNL2,SELP,IIGP1,SRD5A1,KIT,DDX60,F830016B08RIK,RUNX2,SPHK1,RHOH,RAC2,ADAP1,RAD51B,GCH1,GBP9,JAK3,GM12185,GBP2,OAS1A,RASGEF1A,ATP8B4,ANXA2,GSDMD,PLEK,SH3PXD2A,GIMAP3,KYNU,SPTLC3,RASGRP4,ARHGEF2,RAB32,AK4,OASL2,MYO1G,GM4841,MYO1F,HSD17B1,DHX58,MAPKAPK3,HK3,CBR3,CRACR2A,UBE2L6,SLFN5,KMO,PLA2G4A,CYTH4,NEK10,GBP3,DAPP1,SEPTIN9,FGFR3,SH3PXD2B,PLK1,TRPM2,CSF1R,TYRO3,FLT3,CYBB,DOCK2,STEAP3,PRKG2,IGTP,SOAT2,NLRP3,GVIN2,AGPS,RUNX3,KIFC3,RBP1,RGS14,FGD2,FES,NOD2,GBP6,RIN3,ABCC1,RAC3,CERK,PREX1,MAP3K1,GNA14,TGFBR2,CDK6,CD33,ABCB1B,KCNJ10,ABCG3,PLEKHA2,RINL,IRGM2,GIMAP4,ARHGEF28,IRGM1,MYH14,RTBDN,ABCA1,GNA15,AKR1B8,WNK4,RAB3IL1,ALPK1,RRAD,HCN2,UCK2,ATP2B2,DYRK3,NT5C2,PLEKHG1,MYO7A,DOCK10,LDHD,ATP8A2,PFKL,DQX1,VAV3,PIK3CD,PLCE1,RASGRP1,KIF21B,PTK7,RAP2A,RSKR,STING1,RAB7B,ARL4C,GIMAP5
GO:MF	fibronectin binding	GO:0001968	false	7.97949e-05	13.6133	4.09802	34	1347	12	24018	LRRC15,TNC,CTSS,FBLN1,CCDC80,THBS1,LILRB4A,IGFBP3,MMP13,LOXL3,MMP2,CTSK
GO:MF	peptidase regulator activity	GO:0061134	false	8.36224e-05	13.5458	4.07768	270	1347	38	24018	R3HDML,LTF,KNG2,SERPINB9B,PRSS22,NAIP1,SERPINA1E,AGT,WFDC2,SERPINA3G,SERPINA9,MUG1,SERPINA3F,SPINT3,SPINK5,C3,NLRC4,CTSS,TIMP1,NLRP1A,FBLN1,CSTA1,TFPI2,AIM2,ATP2A3,PI16,WFDC17,THBS1,ANXA2,LGMN,C4B,CTSH,SERPINE1,COL28A1,SERPINF1,SERPINB5,CTSK,VSIR
GO:MF	extracellular matrix binding	GO:0050840	false	0.000103188	13.2424	3.98637	62	1347	16	24018	LRRC15,ITGA2,LGALS3,CTSS,FBLN2,ADAMTS15,TGFBI,OLFML2B,THBS1,ANXA2,LTBP1,NTN4,SPARC,BGN,ADAMTS5,CCN1
GO:MF	glycosyltransferase activity	GO:0016757	false	0.000285369	11.7749	3.54459	272	1347	37	24018	ST8SIA3,GCNT3,B3GALT5,UGT2B34,MGAT3,CHSY3,ST6GAL2,UGT1A6B,UGT1A1,GALNT12,UGT8A,UGT1A7C,B3GNT3,ST8SIA6,GALNT14,GALNT6,CSGALNACT1,MGAT4A,GALNT7,HAS2,GCNT4,FUT4,GALNT3,GBGT1,UGT1A5,GALNT5,PARP14,LFNG,GCNT1,LACC1,UGT1A2,CHSY1,B3GNT6,ST8SIA4,GALNT4,UGT1A6A,ST3GAL6
GO:MF	GTPase activity	GO:0003924	false	0.000320819	11.606	3.49374	744	1347	75	24018	ARL14,STXBP5L,EPS8L3,GM5431,RAP1GAP,IFI47,FGD3,9930111J21RIK1,ARHGAP40,GIMAP7,RGS7,GBP7,GNGT2,GBP8,DENND2D,9930111J21RIK2,TGTP1,RAB27A,VAV1,IIGP1,F830016B08RIK,RHOH,RAC2,ADAP1,GCH1,GBP9,GM12185,GBP2,RASGEF1A,RASGRP4,ARHGEF2,RAB32,NCKAP1L,GM4841,CRACR2A,CYTH4,RASAL3,ARHGAP45,GBP3,SEPTIN9,DOCK2,RGS10,ACAP1,IGTP,ARHGAP15,RASAL1,ARHGAP4,WNT11,TBC1D10C,RGS14,FGD2,TBC1D2B,GBP6,RIN3,RAC3,PREX1,GNA14,RINL,THY1,IRGM2,RGS16,ARHGEF28,IRGM1,GNA15,RAB3IL1,RRAD,PLEKHG1,DOCK10,VAV3,PLCE1,RASGRP1,RAP2A,SIRPA,RAB7B,ARL4C
GO:MF	hexosyltransferase activity	GO:0016758	false	0.00033808	11.5303	3.47098	198	1347	30	24018	GCNT3,B3GALT5,UGT2B34,MGAT3,CHSY3,UGT1A6B,UGT1A1,GALNT12,UGT8A,UGT1A7C,B3GNT3,GALNT14,GALNT6,CSGALNACT1,MGAT4A,GALNT7,HAS2,GCNT4,FUT4,GALNT3,GBGT1,UGT1A5,GALNT5,LFNG,GCNT1,UGT1A2,CHSY1,B3GNT6,GALNT4,UGT1A6A
GO:MF	enzyme binding	GO:0019899	false	0.000348926	11.4848	3.45727	2169	1347	174	24018	SIT1,KNG2,PRTN3,CFTR,SYTL2,HMGA2,NOS1,TCERG1L,FAM83E,DNMT3L,ADCY8,CADPS,RNF186,JAKMIP1,MUG1,PPARG,CASP1,FXYD4,LGALS3,UGT1A6B,RAP1GAP,TRIM30D,KLRK1,UGT1A1,ADAMTS4,CD6,UGT1A7C,TRIM30A,TNF,NLRC4,CD8A,CHL1,COL1A1,FGR,TIMP1,MST1R,KCNQ1,GRIP1,CXCR4,TREM2,CD2,MYRIP,DIO2,NLRP1A,CD22,MAG,LAT,EPHA4,NEDD9,TRF,DUSP2,F3,SELL,SYK,COL3A1,WAS,COL1A2,TRIM30B,TNFRSF1B,TSPAN33,ISG15,PHACTR1,THBS1,KIT,PTPRC,CCR5,RUNX2,CDKN2B,SPHK1,RHOH,LAPTM5,GCH1,JAK3,PPP1R3B,ANXA2,CD300A,LGALS9,PLEK,TRIM6,PTPN22,SH3PXD2A,ITGAX,ARHGEF2,PTAFR,PTPRN,MAPKAPK3,CASP12,HK3,UGT1A5,UBE2L6,PLA2G4A,LAX1,CD40,TRIM12A,CD226,PLK1,RNF152,SPI1,PARP14,CSF1R,LILRB4A,DOCK2,PRKG2,BCL3,SERPINE1,AMPH,FAM83C,RCOR2,PLAUR,STAT1,FMNL1,RUNX3,HCLS1,IRF5,DOK7,COTL1,ANGPT4,CEBPA,NCF2,CAPN2,DACT2,STX1A,UGT1A2,SHC2,RGS14,NOD2,RIN3,CD74,TRIM5,RAC3,UNC13D,STOM,MAP3K1,BHLHE41,HR,CDKN1A,DTX3L,TGFBR2,EMP2,TXNIP,SLC22A18,NOTCH3,TPRN,GATA6,RINL,LMNB1,THY1,PANX1,SH2B2,CDH2,HMOX1,PPP1R9A,ABCA1,TRIM34B,RAB3IL1,SFN,RELB,SMO,VSIR,UGT1A6A,PLEKHG1,SATB2,DOCK10,UBASH3B,PFKL,TNFAIP3,S100A1,PLCE1,NKD2,PPP1R3D,STING1,SIRPA,NOTCH2,JDP2
GO:MF	acetylgalactosaminyltransferase activity	GO:0008376	false	0.000510194	10.9367	3.29226	33	1347	11	24018	CHSY3,GALNT12,GALNT14,GALNT6,CSGALNACT1,GALNT7,GALNT3,GBGT1,GALNT5,CHSY1,GALNT4
GO:MF	endopeptidase regulator activity	GO:0061135	false	0.00175387	9.15524	2.756	214	1347	30	24018	LTF,KNG2,SERPINB9B,NAIP1,SERPINA1E,AGT,WFDC2,SERPINA3G,SERPINA9,MUG1,SERPINA3F,SPINT3,SPINK5,C3,NLRC4,TIMP1,NLRP1A,CSTA1,TFPI2,AIM2,WFDC17,THBS1,ANXA2,LGMN,C4B,SERPINE1,COL28A1,SERPINF1,SERPINB5,VSIR
GO:MF	metallopeptidase activity	GO:0008237	false	0.00193086	9.01654	2.71425	215	1347	30	24018	CLCA1,MMP3,CPXM1,ADAMTS4,ADAMTS18,CPN1,ADAM12,TIMP1,ACE2,ADAMTS15,ADAMTS13,ADAMTS12,ERMP1,ADAMTS20,MMP11,MMP19,MMP13,ADAM8,BMP1,LVRN,CLCA2,AEBP1,MMP14,CLCA3A1,ADAMTS1,MMP2,ADAMTS5,ECE1,ADAMTS7,MMP23
GO:MF	sulfur compound binding	GO:1901681	false	0.00299909	8.38126	2.52301	265	1347	34	24018	HNF4A,LTF,COL25A1,SFRP1,THBS2,TNFRSF11B,ADAMTS15,MDK,CXCL10,CCDC80,FGF9,COL11A1,FBN1,SELP,THBS1,PTPRC,NDNF,COL5A1,CCN4,FSTL1,LGR4,SOAT2,CCL5,COL28A1,HPSE2,CHRD,CFH,SLIT3,ADAMTS1,COL17A1,ADAMTS5,PF4,GPNMB,CCN1
GO:MF	guanyl nucleotide binding	GO:0019001	false	0.00304146	8.36102	2.51692	642	1347	64	24018	GUCY2C,ARL14,EPS8L3,GM5431,IFI47,FGD3,9930111J21RIK1,PDE10A,GIMAP7,GBP7,GBP8,DENND2D,9930111J21RIK2,TGTP1,RAB27A,VAV1,IIGP1,F830016B08RIK,RHOH,RAC2,GCH1,GBP9,GM12185,GBP2,RASGEF1A,GIMAP3,RASGRP4,ARHGEF2,RAB32,AK4,GM4841,CRACR2A,CYTH4,GBP3,SEPTIN9,DOCK2,PRKG2,IGTP,GVIN2,RGS14,FGD2,GBP6,RIN3,RAC3,PREX1,GNA14,RINL,IRGM2,GIMAP4,ARHGEF28,IRGM1,GNA15,RAB3IL1,RRAD,PLEKHG1,DOCK10,VAV3,PLCE1,RASGRP1,RAP2A,STING1,RAB7B,ARL4C,GIMAP5
GO:MF	guanyl ribonucleotide binding	GO:0032561	false	0.00304146	8.36102	2.51692	642	1347	64	24018	GUCY2C,ARL14,EPS8L3,GM5431,IFI47,FGD3,9930111J21RIK1,PDE10A,GIMAP7,GBP7,GBP8,DENND2D,9930111J21RIK2,TGTP1,RAB27A,VAV1,IIGP1,F830016B08RIK,RHOH,RAC2,GCH1,GBP9,GM12185,GBP2,RASGEF1A,GIMAP3,RASGRP4,ARHGEF2,RAB32,AK4,GM4841,CRACR2A,CYTH4,GBP3,SEPTIN9,DOCK2,PRKG2,IGTP,GVIN2,RGS14,FGD2,GBP6,RIN3,RAC3,PREX1,GNA14,RINL,IRGM2,GIMAP4,ARHGEF28,IRGM1,GNA15,RAB3IL1,RRAD,PLEKHG1,DOCK10,VAV3,PLCE1,RASGRP1,RAP2A,STING1,RAB7B,ARL4C,GIMAP5
GO:MF	ribonucleoside triphosphate phosphatase activity	GO:0017111	false	0.00400432	7.96423	2.39747	1135	1347	99	24018	CFTR,ENTPD8,ARL14,ABCG5,ABCA15,STXBP5L,ABCG8,EPS8L3,ABCA14,GM5431,RAP1GAP,IFI47,KIF19A,FGD3,9930111J21RIK1,ABCA13,ARHGAP40,ABCG1,GIMAP7,RGS7,GBP7,ATP10B,CCT8L1,GNGT2,GBP8,DENND2D,ATP2A3,9930111J21RIK2,TGTP1,RAB27A,VAV1,FIGNL2,IIGP1,F830016B08RIK,RHOH,RAC2,ADAP1,RAD51B,GCH1,GBP9,GM12185,GBP2,RASGEF1A,ATP8B4,RASGRP4,ARHGEF2,RAB32,NCKAP1L,GM4841,DHX58,CRACR2A,CYTH4,RASAL3,ARHGAP45,GBP3,SEPTIN9,DOCK2,RGS10,ACAP1,IGTP,ARHGAP15,RASAL1,ARHGAP4,NLRP3,WNT11,TBC1D10C,RGS14,FGD2,TBC1D2B,GBP6,RIN3,ABCC1,RAC3,PREX1,GNA14,ABCB1B,ABCG3,RINL,THY1,IRGM2,RGS16,ARHGEF28,IRGM1,ABCA1,GNA15,RAB3IL1,RRAD,ATP2B2,PLEKHG1,DOCK10,ATP8A2,DQX1,VAV3,PLCE1,RASGRP1,RAP2A,SIRPA,RAB7B,ARL4C
GO:MF	lipopeptide binding	GO:0071723	false	0.00492567	7.66546	2.30753	4	1347	4	24018	TLR2,TLR1,LBP,TLR6
GO:MF	G protein-coupled chemoattractant receptor activity	GO:0001637	false	0.00498777	7.64739	2.30209	27	1347	9	24018	RXFP3,CXCR2,CCR1,GPR35,CXCR4,CCR2,CXCR5,CCR5,CX3CR1
GO:MF	chemokine receptor activity	GO:0004950	false	0.00498777	7.64739	2.30209	27	1347	9	24018	RXFP3,CXCR2,CCR1,GPR35,CXCR4,CCR2,CXCR5,CCR5,CX3CR1
GO:MF	nucleoside phosphate binding	GO:1901265	false	0.00589591	7.40607	2.22945	2428	1347	184	24018	HNF4A,GUCY2C,PKLR,MYO1A,SBK2,ACOT12,CFTR,ENTPD8,ARL14,ABCG5,ABCA15,NAIP1,ABCG8,EPS8L3,NOS1,EPHB2,INSRR,ADCY8,KIF26B,ABCA14,STYK1,NT5C1A,GM5431,XDH,NAIP5,IFI47,ALDH1A3,NAIP2,KIF19A,FGD3,NLRC4,9930111J21RIK1,ABCA13,AOX4,PDE10A,FGR,ABCG1,GIMAP7,MST1R,EPHB3,RIPK3,HSD11B2,NLRP1A,GBP7,ATP10B,GM7168,CCT8L1,SLFN8,ITK,EPHA4,MYO15B,RUNX1,STEAP4,GBP8,SYK,DENND2D,DCLK1,ATP2A3,9930111J21RIK2,TGTP1,HCK,NLRC5,EPHA2,RAB27A,VAV1,CMPK2,FIGNL2,IIGP1,SRD5A1,KIT,DDX60,F830016B08RIK,RUNX2,SPHK1,RHOH,HSD11B1,RAC2,RAD51B,GCH1,GBP9,JAK3,GM12185,GBP2,OAS1A,RASGEF1A,ATP8B4,GIMAP3,RASGRP4,ARHGEF2,RAB32,AK4,OASL2,MYO1G,GM4841,MYO1F,HSD17B1,DHX58,MAPKAPK3,HK3,CBR3,CRACR2A,UBE2L6,SLFN5,KMO,CYTH4,NEK10,GBP3,SLC27A6,SEPTIN9,FGFR3,PLK1,TRPM2,CSF1R,TYRO3,FLT3,CYBB,DOCK2,P2RY6,STEAP3,PRKG2,IGTP,SOAT2,NLRP3,GVIN2,GCNT1,AGPS,RUNX3,KIFC3,RGS14,FGD2,FES,NOD2,FKBP1B,GBP6,RIN3,ABCC1,RAC3,CERK,PREX1,MAP3K1,GNA14,TGFBR2,CDK6,ABCB1B,KCNJ10,ABCG3,RINL,IRGM2,GIMAP4,ARHGEF28,IRGM1,MYH14,ABCA1,GNA15,AKR1B8,WNK4,RAB3IL1,ALPK1,RRAD,HCN2,UCK2,IDH1,ATP2B2,DYRK3,NT5C2,PLEKHG1,MYO7A,DOCK10,LDHD,ATP8A2,PFKL,DQX1,VAV3,PIK3CD,PLCE1,RASGRP1,KIF21B,PTK7,RAP2A,RSKR,STING1,RAB7B,ARL4C,GIMAP5
GO:MF	GTP binding	GO:0005525	false	0.00623609	7.32514	2.20509	603	1347	60	24018	GUCY2C,ARL14,EPS8L3,GM5431,IFI47,FGD3,9930111J21RIK1,GIMAP7,GBP7,GBP8,DENND2D,9930111J21RIK2,TGTP1,RAB27A,VAV1,IIGP1,F830016B08RIK,RHOH,RAC2,GCH1,GBP9,GM12185,GBP2,RASGEF1A,GIMAP3,RASGRP4,ARHGEF2,RAB32,AK4,GM4841,CRACR2A,CYTH4,GBP3,SEPTIN9,DOCK2,IGTP,GVIN2,FGD2,GBP6,RIN3,RAC3,PREX1,GNA14,RINL,IRGM2,GIMAP4,ARHGEF28,IRGM1,GNA15,RAB3IL1,RRAD,PLEKHG1,DOCK10,VAV3,PLCE1,RASGRP1,RAP2A,RAB7B,ARL4C,GIMAP5
GO:MF	metalloendopeptidase activity	GO:0004222	false	0.00637491	7.29338	2.19553	131	1347	21	24018	MMP3,ADAMTS4,ADAMTS18,ADAM12,TIMP1,ADAMTS15,ADAMTS13,ADAMTS12,ADAMTS20,MMP11,MMP19,MMP13,ADAM8,BMP1,MMP14,ADAMTS1,MMP2,ADAMTS5,ECE1,ADAMTS7,MMP23
GO:MF	phospholipid binding	GO:0005543	false	0.00702747	7.15278	2.1532	474	1347	50	24018	FABP1,VIL1,GSDMC4,GSDMC3,SYT8,GSDMC2,SNX31,SYT16,ANXA8,CADPS,SMPD3,SDCBP2,CD300LF,F10,MYOF,ANXA1,KCNQ1,TREM2,TICAM2,SESTD1,F3,NCF1,SYT14,NCF4,THBS1,ADAP1,ANXA2,GSDMD,SH3PXD2A,PTAFR,MYO1G,ZFYVE28,PLA2G4A,DAPP1,PLA2G10,ANXA3,SH3PXD2B,PLA2G7,AMPH,SNX20,NLRP3,DOK7,FGD2,FES,PREX1,CPNE2,THY1,IRGM1,ABCA1,RASGRP1
GO:MF	calcium-dependent protein binding	GO:0048306	false	0.00750983	7.057	2.12437	84	1347	16	24018	NRXN1,SYT8,NOS1,S100A14,ANXA1,S100A3,LRP8,SELP,ANXA2,S100A16,ANXA3,MMP13,STX1A,RAC3,S100A6,CLN3
GO:MF	heterocyclic compound binding	GO:1901363	false	0.00842131	6.89174	2.07462	2568	1347	192	24018	FABP1,HNF4A,GUCY2C,PKLR,MYO1A,SBK2,ACOT12,CFTR,ENTPD8,ARL14,ABCG5,ABCA15,NAIP1,ABCG8,EPS8L3,DRD4,NOS1,EPHB2,INSRR,ADCY8,KIF26B,ABCA14,STYK1,NT5C1A,GM5431,EGLN3,XDH,NAIP5,IFI47,ALDH1A3,NAIP2,KIF19A,FGD3,NLRC4,9930111J21RIK1,ABCA13,AOX4,PDE10A,FGR,ABCG1,GIMAP7,MST1R,EPHB3,RIPK3,HSD11B2,NLRP1A,GBP7,ATP10B,GM7168,CCT8L1,SLFN8,ITK,EPHA4,MYO15B,RUNX1,STEAP4,GBP8,SYK,DENND2D,DCLK1,ATP2A3,9930111J21RIK2,TGTP1,HCK,NLRC5,EPHA2,RAB27A,VAV1,CMPK2,FIGNL2,IIGP1,SRD5A1,KIT,DDX60,F830016B08RIK,RUNX2,SPHK1,RHOH,HSD11B1,RAC2,RAD51B,GCH1,GBP9,JAK3,GM12185,GBP2,OAS1A,RASGEF1A,ATP8B4,GIMAP3,KYNU,SPTLC3,RASGRP4,ARHGEF2,RAB32,AK4,OASL2,MYO1G,GM4841,MYO1F,HSD17B1,DHX58,MAPKAPK3,HK3,CBR3,CRACR2A,UBE2L6,SLFN5,KMO,HTR2A,CYTH4,NEK10,GBP3,SLC27A6,SEPTIN9,FGFR3,PLK1,TRPM2,CSF1R,TYRO3,FLT3,CYBB,DOCK2,P2RY6,STEAP3,PRKG2,RARB,IGTP,SOAT2,NLRP3,GVIN2,GCNT1,AGPS,RUNX3,KIFC3,RGS14,FGD2,FES,NOD2,FKBP1B,GBP6,RIN3,ABCC1,RAC3,CERK,PREX1,MAP3K1,GNA14,TGFBR2,CDK6,ABCB1B,KCNJ10,ABCG3,RINL,IRGM2,GIMAP4,ARHGEF28,IRGM1,MYH14,RTBDN,ABCA1,GNA15,AKR1B8,WNK4,RAB3IL1,ALPK1,RRAD,HCN2,UCK2,IDH1,ATP2B2,DYRK3,NT5C2,PLEKHG1,MYO7A,DOCK10,LDHD,ATP8A2,PFKL,DQX1,VAV3,PIK3CD,PLCE1,RASGRP1,KIF21B,PTK7,RAP2A,RSKR,STING1,RAB7B,ARL4C,GIMAP5
GO:MF	glucuronosyltransferase activity	GO:0015020	false	0.00989306	6.65937	2.00467	36	1347	10	24018	UGT2B34,CHSY3,UGT1A6B,UGT1A1,UGT1A7C,CSGALNACT1,UGT1A5,UGT1A2,CHSY1,UGT1A6A
GO:MF	enzyme inhibitor activity	GO:0004857	false	0.0104163	6.58501	1.98228	404	1347	44	24018	R3HDML,LTF,KNG2,SERPINB9B,PPP1R14C,NAIP1,SERPINA1E,AGT,WFDC2,SERPINA3G,SERPINA9,MUG1,SERPINA3F,SPINT3,BSN,SPINK5,UGT1A1,C3,ANXA1,TIMP1,SOCS3,CSTA1,TFPI2,CDKN2A,PI16,WFDC17,PHACTR1,THBS1,CDKN2B,RHOH,ANXA2,C4B,ANXA3,SERPINE1,COL28A1,SERPINF1,SERPINB5,CDKN1A,DTX3L,TXNIP,TPRN,PKIB,SMO,OAZ3
GO:MF	nucleotide binding	GO:0000166	false	0.0104699	6.57761	1.98006	2405	1347	181	24018	GUCY2C,PKLR,MYO1A,SBK2,ACOT12,CFTR,ENTPD8,ARL14,ABCG5,ABCA15,NAIP1,ABCG8,EPS8L3,NOS1,EPHB2,INSRR,ADCY8,KIF26B,ABCA14,STYK1,NT5C1A,GM5431,XDH,NAIP5,IFI47,ALDH1A3,NAIP2,KIF19A,FGD3,NLRC4,9930111J21RIK1,ABCA13,AOX4,PDE10A,FGR,ABCG1,GIMAP7,MST1R,EPHB3,RIPK3,HSD11B2,NLRP1A,GBP7,ATP10B,GM7168,CCT8L1,SLFN8,ITK,EPHA4,MYO15B,RUNX1,STEAP4,GBP8,SYK,DENND2D,DCLK1,ATP2A3,9930111J21RIK2,TGTP1,HCK,NLRC5,EPHA2,RAB27A,VAV1,CMPK2,FIGNL2,IIGP1,SRD5A1,KIT,DDX60,F830016B08RIK,RUNX2,SPHK1,RHOH,HSD11B1,RAC2,RAD51B,GCH1,GBP9,JAK3,GM12185,GBP2,OAS1A,RASGEF1A,ATP8B4,GIMAP3,RASGRP4,ARHGEF2,RAB32,AK4,OASL2,MYO1G,GM4841,MYO1F,HSD17B1,DHX58,MAPKAPK3,HK3,CBR3,CRACR2A,UBE2L6,SLFN5,KMO,CYTH4,NEK10,GBP3,SLC27A6,SEPTIN9,FGFR3,PLK1,CSF1R,TYRO3,FLT3,CYBB,DOCK2,P2RY6,STEAP3,PRKG2,IGTP,NLRP3,GVIN2,GCNT1,AGPS,RUNX3,KIFC3,RGS14,FGD2,FES,NOD2,FKBP1B,GBP6,RIN3,ABCC1,RAC3,CERK,PREX1,MAP3K1,GNA14,TGFBR2,CDK6,ABCB1B,KCNJ10,ABCG3,RINL,IRGM2,GIMAP4,ARHGEF28,IRGM1,MYH14,ABCA1,GNA15,AKR1B8,WNK4,RAB3IL1,ALPK1,RRAD,HCN2,UCK2,IDH1,ATP2B2,DYRK3,NT5C2,PLEKHG1,MYO7A,DOCK10,LDHD,ATP8A2,PFKL,DQX1,VAV3,PIK3CD,PLCE1,RASGRP1,KIF21B,PTK7,RAP2A,RSKR,STING1,RAB7B,ARL4C,GIMAP5
GO:MF	protease binding	GO:0002020	false	0.0114425	6.44945	1.94148	136	1347	21	24018	KNG2,MUG1,CASP1,ADAMTS4,TNF,NLRC4,CHL1,COL1A1,TIMP1,F3,SELL,COL3A1,COL1A2,THBS1,KIT,ANXA2,SH3PXD2A,CASP12,SERPINE1,PANX1,TNFAIP3
GO:MF	superoxide-generating NADPH oxidase activator activity	GO:0016176	false	0.0133726	6.22458	1.87378	8	1347	5	24018	NCF1,NCF4,SH3PXD2A,SH3PXD2B,NCF2
GO:MF	monosaccharide binding	GO:0048029	false	0.0137783	6.18146	1.86081	88	1347	16	24018	PKLR,SIGLECF,SFTPD,CLEC4N,LMAN1L,EGLN3,CD209A,CLEC4A1,MGL2,MRC1,SELP,CD209C,HK3,CLEC10A,ALPK1,PFKL
GO:MF	peptidase inhibitor activity	GO:0030414	false	0.0138598	6.17295	1.85824	203	1347	27	24018	R3HDML,LTF,KNG2,SERPINB9B,NAIP1,SERPINA1E,AGT,WFDC2,SERPINA3G,SERPINA9,MUG1,SERPINA3F,SPINT3,SPINK5,C3,TIMP1,CSTA1,TFPI2,PI16,WFDC17,THBS1,ANXA2,C4B,SERPINE1,COL28A1,SERPINF1,SERPINB5
GO:MF	oxidoreductase activity, acting on NAD(P)H, oxygen as acceptor	GO:0050664	false	0.015707	5.99245	1.80391	24	1347	8	24018	CYBA,NCF1,NCF4,SH3PXD2A,KMO,SH3PXD2B,CYBB,NCF2
GO:MF	polypeptide N-acetylgalactosaminyltransferase activity	GO:0004653	false	0.0158107	5.98296	1.80105	18	1347	7	24018	GALNT12,GALNT14,GALNT6,GALNT7,GALNT3,GALNT5,GALNT4
GO:MF	pyrophosphatase activity	GO:0016462	false	0.0174711	5.83889	1.75768	1192	1347	100	24018	CFTR,ENTPD8,ARL14,ABCG5,ABCA15,STXBP5L,ABCG8,EPS8L3,ABCA14,GM5431,RAP1GAP,IFI47,KIF19A,FGD3,9930111J21RIK1,ABCA13,ARHGAP40,ABCG1,GIMAP7,RGS7,GBP7,ATP10B,CCT8L1,GNGT2,GBP8,DENND2D,ATP2A3,9930111J21RIK2,TGTP1,RAB27A,VAV1,FIGNL2,IIGP1,F830016B08RIK,RHOH,RAC2,ADAP1,RAD51B,GCH1,GBP9,GM12185,GBP2,RASGEF1A,ATP8B4,RASGRP4,ARHGEF2,RAB32,NCKAP1L,GM4841,DHX58,CRACR2A,CYTH4,RASAL3,ARHGAP45,GBP3,SEPTIN9,DOCK2,RGS10,ACAP1,IGTP,ARHGAP15,RASAL1,ARHGAP4,NLRP3,WNT11,TBC1D10C,RGS14,FGD2,TBC1D2B,GBP6,RIN3,ABCC1,RAC3,PREX1,GNA14,ABCB1B,ABCG3,RINL,THY1,IRGM2,RGS16,ARHGEF28,IRGM1,ABCA1,GNA15,RAB3IL1,RRAD,ATP2B2,PLEKHG1,DOCK10,ATP8A2,DQX1,VAV3,PLCE1,RASGRP1,RAP2A,SIRPA,RAB7B,ARL4C,DCP2
GO:MF	signaling receptor inhibitor activity	GO:0030547	false	0.0175021	5.83633	1.75691	31	1347	9	24018	IL1RN,LGALS3,LY6G2,LY6G,LY6A,DKK2,CCL5,DKK3,LYNX1
GO:MF	hydrolase activity, acting on acid anhydrides, in phosphorus-containing anhydrides	GO:0016818	false	0.0180543	5.79151	1.74342	1193	1347	100	24018	CFTR,ENTPD8,ARL14,ABCG5,ABCA15,STXBP5L,ABCG8,EPS8L3,ABCA14,GM5431,RAP1GAP,IFI47,KIF19A,FGD3,9930111J21RIK1,ABCA13,ARHGAP40,ABCG1,GIMAP7,RGS7,GBP7,ATP10B,CCT8L1,GNGT2,GBP8,DENND2D,ATP2A3,9930111J21RIK2,TGTP1,RAB27A,VAV1,FIGNL2,IIGP1,F830016B08RIK,RHOH,RAC2,ADAP1,RAD51B,GCH1,GBP9,GM12185,GBP2,RASGEF1A,ATP8B4,RASGRP4,ARHGEF2,RAB32,NCKAP1L,GM4841,DHX58,CRACR2A,CYTH4,RASAL3,ARHGAP45,GBP3,SEPTIN9,DOCK2,RGS10,ACAP1,IGTP,ARHGAP15,RASAL1,ARHGAP4,NLRP3,WNT11,TBC1D10C,RGS14,FGD2,TBC1D2B,GBP6,RIN3,ABCC1,RAC3,PREX1,GNA14,ABCB1B,ABCG3,RINL,THY1,IRGM2,RGS16,ARHGEF28,IRGM1,ABCA1,GNA15,RAB3IL1,RRAD,ATP2B2,PLEKHG1,DOCK10,ATP8A2,DQX1,VAV3,PLCE1,RASGRP1,RAP2A,SIRPA,RAB7B,ARL4C,DCP2
GO:MF	hydrolase activity, acting on acid anhydrides	GO:0016817	false	0.0180543	5.79151	1.74342	1193	1347	100	24018	CFTR,ENTPD8,ARL14,ABCG5,ABCA15,STXBP5L,ABCG8,EPS8L3,ABCA14,GM5431,RAP1GAP,IFI47,KIF19A,FGD3,9930111J21RIK1,ABCA13,ARHGAP40,ABCG1,GIMAP7,RGS7,GBP7,ATP10B,CCT8L1,GNGT2,GBP8,DENND2D,ATP2A3,9930111J21RIK2,TGTP1,RAB27A,VAV1,FIGNL2,IIGP1,F830016B08RIK,RHOH,RAC2,ADAP1,RAD51B,GCH1,GBP9,GM12185,GBP2,RASGEF1A,ATP8B4,RASGRP4,ARHGEF2,RAB32,NCKAP1L,GM4841,DHX58,CRACR2A,CYTH4,RASAL3,ARHGAP45,GBP3,SEPTIN9,DOCK2,RGS10,ACAP1,IGTP,ARHGAP15,RASAL1,ARHGAP4,NLRP3,WNT11,TBC1D10C,RGS14,FGD2,TBC1D2B,GBP6,RIN3,ABCC1,RAC3,PREX1,GNA14,ABCB1B,ABCG3,RINL,THY1,IRGM2,RGS16,ARHGEF28,IRGM1,ABCA1,GNA15,RAB3IL1,RRAD,ATP2B2,PLEKHG1,DOCK10,ATP8A2,DQX1,VAV3,PLCE1,RASGRP1,RAP2A,SIRPA,RAB7B,ARL4C,DCP2
GO:MF	CXCR chemokine receptor binding	GO:0045236	false	0.0187607	5.73614	1.72675	13	1347	6	24018	CXCL3,CXCL15,CXCL9,CXCL10,PF4,CX3CL1
GO:MF	sialic acid binding	GO:0033691	false	0.0187607	5.73614	1.72675	13	1347	6	24018	SIGLECF,CD22,MAG,SELL,SELP,CD33
GO:MF	purine nucleotide binding	GO:0017076	false	0.0200626	5.63935	1.69761	2245	1347	169	24018	GUCY2C,PKLR,MYO1A,SBK2,ACOT12,CFTR,ENTPD8,ARL14,ABCG5,ABCA15,NAIP1,ABCG8,EPS8L3,NOS1,EPHB2,INSRR,ADCY8,KIF26B,ABCA14,STYK1,GM5431,NAIP5,IFI47,ALDH1A3,NAIP2,KIF19A,FGD3,NLRC4,9930111J21RIK1,ABCA13,AOX4,PDE10A,FGR,ABCG1,GIMAP7,MST1R,EPHB3,RIPK3,HSD11B2,NLRP1A,GBP7,ATP10B,GM7168,CCT8L1,SLFN8,ITK,EPHA4,MYO15B,RUNX1,GBP8,SYK,DENND2D,DCLK1,ATP2A3,9930111J21RIK2,TGTP1,HCK,NLRC5,EPHA2,RAB27A,VAV1,CMPK2,FIGNL2,IIGP1,SRD5A1,KIT,DDX60,F830016B08RIK,RUNX2,SPHK1,RHOH,HSD11B1,RAC2,RAD51B,GCH1,GBP9,JAK3,GM12185,GBP2,OAS1A,RASGEF1A,ATP8B4,GIMAP3,RASGRP4,ARHGEF2,RAB32,AK4,OASL2,MYO1G,GM4841,MYO1F,HSD17B1,DHX58,MAPKAPK3,HK3,CBR3,CRACR2A,UBE2L6,SLFN5,CYTH4,NEK10,GBP3,SEPTIN9,FGFR3,PLK1,CSF1R,TYRO3,FLT3,DOCK2,PRKG2,IGTP,NLRP3,GVIN2,RUNX3,KIFC3,RGS14,FGD2,FES,NOD2,GBP6,RIN3,ABCC1,RAC3,CERK,PREX1,MAP3K1,GNA14,TGFBR2,CDK6,ABCB1B,KCNJ10,ABCG3,RINL,IRGM2,GIMAP4,ARHGEF28,IRGM1,MYH14,ABCA1,GNA15,AKR1B8,WNK4,RAB3IL1,ALPK1,RRAD,HCN2,UCK2,IDH1,ATP2B2,DYRK3,NT5C2,PLEKHG1,MYO7A,DOCK10,ATP8A2,PFKL,DQX1,VAV3,PIK3CD,PLCE1,RASGRP1,KIF21B,PTK7,RAP2A,RSKR,STING1,RAB7B,ARL4C,GIMAP5
GO:MF	MHC protein binding	GO:0042287	false	0.0219656	5.50861	1.65826	25	1347	8	24018	PILRB1,CD8B1,KLRK1,PILRB2,CD244A,MARCHF1,PILRA,CD74
GO:MF	lipopolysaccharide binding	GO:0001530	false	0.023144	5.43322	1.63556	32	1347	9	24018	LTF,SFTPD,CD14,TLR2,CD6,TREM2,LBP,SELP,PTAFR
GO:MF	protein-lysine 6-oxidase activity	GO:0004720	false	0.0235265	5.40957	1.62844	5	1347	4	24018	LOX,LOXL2,LOXL1,LOXL3
GO:MF	receptor ligand inhibitor activity	GO:0141069	false	0.0235265	5.40957	1.62844	5	1347	4	24018	LGALS3,LRRC32,LTBP1,NRROS
GO:MF	lipoteichoic acid binding	GO:0070891	false	0.0235265	5.40957	1.62844	5	1347	4	24018	CD14,CD6,TREM2,LBP
GO:MF	peptidoglycan binding	GO:0042834	false	0.0238221	5.39156	1.62302	19	1347	7	24018	REG3B,REG3G,PGLYRP1,TLR2,TREM2,PGLYRP4,NOD2
GO:MF	G protein-coupled receptor binding	GO:0001664	false	0.0244927	5.35151	1.61096	305	1347	35	24018	CXCL3,AGT,CXCL15,CCL20,CXCL17,SFRP1,S100A14,C3,CCL6,ADRB1,XCL1,CXCL9,CCL9,CXCL10,FCGR1,CCR2,PENK,CCL4,CCL12,RTP4,HOMER2,TAC1,WNT4,CCL5,WNT11,EDNRB,CXCL16,CXCL14,GNA14,GNA15,NES,WNT9A,CX3CR1,PF4,CX3CL1
GO:MF	phosphatidylinositol-3,4-bisphosphate binding	GO:0043325	false	0.0301729	5.0506	1.52038	26	1347	8	24018	SESTD1,NCF1,PLEK,SH3PXD2A,MYO1G,DAPP1,PLEKHA2,IRGM1
GO:MF	enzyme activator activity	GO:0008047	false	0.0304936	5.03535	1.51579	555	1347	54	24018	LTF,PRSS22,STXBP5L,AREG,DNMT3L,RAP1GAP,NLRC4,CTSS,ARHGAP40,RGS7,TREM2,NLRP1A,FBLN1,NANOS3,AIM2,NCF1,ATP2A3,NCF4,CCL12,ADAP1,VCAN,LGALS9,SH3PXD2A,NCKAP1L,LGMN,HTR2A,RASAL3,ARHGAP45,SH3PXD2B,DOCK2,RGS10,CTSH,ACAP1,ARHGAP15,RASAL1,IGFBP3,CCL5,ARHGAP4,WNT11,TBC1D10C,ANGPT4,NCF2,RGS14,TBC1D2B,RIN3,PREX1,CDKN1A,TGFBR2,RINL,THY1,RGS16,CTSK,VSIR,BTC
GO:MF	acetylcholine receptor binding	GO:0033130	false	0.0348773	4.84157	1.45746	20	1347	7	24018	NRXN1,PSCA,LY6G2,LY6G,LY6A,LY6G6E,LYNX1
GO:MF	endopeptidase inhibitor activity	GO:0004866	false	0.0418361	4.57911	1.37845	193	1347	25	24018	LTF,KNG2,SERPINB9B,NAIP1,SERPINA1E,AGT,WFDC2,SERPINA3G,SERPINA9,MUG1,SERPINA3F,SPINT3,SPINK5,C3,TIMP1,CSTA1,TFPI2,WFDC17,THBS1,ANXA2,C4B,SERPINE1,COL28A1,SERPINF1,SERPINB5
GO:MF	passive transmembrane transporter activity	GO:0022803	false	0.0451798	4.46818	1.34506	577	1347	55	24018	GABRG3,TMC5,GABRP,NRXN1,CLCA1,OTOP1,CFTR,NOS1,GRID2,AQP3,AQP4,KCNH6,PRF1,BEST2,BCL2A1B,FXYD4,BCL2A1A,KCNH8,KCNE3,TMEM266,KCNH4,KCNQ1,PRSS30,SCNN1A,UNC80,KCNK5,KCNH3,TMEM37,GJB6,CACNA2D2,GSDMD,KCNAB2,FXYD6,SLC14A1,ANO3,SLC24A2,TRPM2,TTYH2,CLCA2,CLCN2,STX1A,FKBP1B,CLCA3A1,ANO1,STOM,KCNJ10,PANX1,KCNK13,WNK4,HCN2,LYNX1,SCN7A,TTYH3,FXYD5,STING1
GO:MF	cysteine-type endopeptidase activity	GO:0004197	false	0.0476456	4.39151	1.32198	128	1347	19	24018	LTF,KNG2,NAIP1,WFDC2,CAPN13,CAPN9,SFRP1,CASP1,CTSS,NLRP1A,CAPN8,CSTA1,AIM2,CAPN6,CASP12,LGMN,CTSH,CAPN2,CTSK
GO:BP	immune system process	GO:0002376	true	3.81134e-133	439.886	132.419	2848	1327	477	25907	REG3B,REG3G,SIT1,IFI27L2B,GP2,RXFP3,LY6D,LTF,PSG16,TRIM40,OTOP1,SERPINB9B,LGALS4,PRTN3,CXCL3,CFTR,EOMES,IL1RN,CLEC5A,GFI1,H60C,SVAL3,KLRG1,CXCR2,SPRR2A1,EPHB2,SFTPD,SPRR2A2,PMAIP1,GRP,CFB,WFDC2,KLRI2,HP,CXCL15,BCL11B,CTSE,STAT4,CCL20,CXCL17,LRRC15,AQP3,MMP3,MEFV,KLRC2,IFNE,AQP4,CFI,CLEC4N,GM5150,PILRB1,PADI2,TNFSF10,SFRP1,SMPD3,TREML2,TNFSF14,THEMIS3,S100A14,CD14,CD8B1,ZBP1,KRT16,PRF1,PGLYRP1,ITGA2,CLEC4E,CASP1,CYBA,LGALS3,IDO1,IL7R,CD300LF,TLR2,GM5431,ICOS,SPINK5,TNFRSF9,IFITM6,TRIM30D,KLRK1,HSH2D,LOX,TNFRSF26,INHBA,FCGR4,CD6,C5AR1,BCL2A1A,NAIP5,SIGLEC15,SIRPB1A,IFI47,NAIP2,5730507C01RIK,C3,ANXA1,CD3G,GPR171,CCL6,SLFN1,CCR1,TRIM30A,IL4RA,TNFSF18,SLAMF6,TNF,NLRC4,LRRC32,THEMIS,GPR35,CTSS,9930111J21RIK1,KLRB1B,CD8A,FGR,TNFRSF11B,IFI209,H2-DMB2,OAS1H,MST1R,XCL1,CD209A,IHH,MYB,CD3E,CLEC2I,KRT6A,EPHB3,TLR8,MDK,CXCL9,RIPK3,RSAD2,LTB,KLRC1,SLFN2,KCNQ1,TLR1,IFIT3,TREM2,CCL9,CD2,CSF3R,CXCL10,FOXN1,ADAMTS13,IL2RB,NLRP1A,CD22,SAMSN1,GBP7,FCGR1,ITGB6,ICAM1,CLEC4A1,CD38,TICAM2,RBP4,KRT1,LAT,SLFN8,ITK,MRC1,NEDD9,TRF,RUNX1,CDKN2A,IL1B,CRTAM,CD200R1,CD300LB,GBP8,SELL,CSF2RB,CCR2,SYK,IFI206,AIM2,FBN1,CD96,NCF1,PIGR,ITGAM,GZMB,CD300LD,COL3A1,9930111J21RIK2,TGTP1,HCK,NLRC5,WAS,FCNA,CSF2RB2,TLR13,IFI44,IFI211,WFDC17,JAML,PVRIG,TRIM30B,RAB27A,FOSL2,CCDC88B,C1QA,CD84,VAV1,TNFRSF1B,LRP8,CD101,SH2D2A,LBP,SLC15A3,ISG15,CD79B,CXCR5,IFIT1,SELP,IIGP1,TBX21,SASH3,BST1,LY86,FASL,VTCN1,PGLYRP4,CCL4,H2-Q4,CNR2,THBS1,KLRD1,KIT,PTPRC,IFI204,PSMB8,GCNT4,DDX60,OASL1,IL27,CCL12,TSPAN32,F830016B08RIK,CD300LD3,IL21R,CCR5,RUNX2,CDKN2B,MB,PIRB,SPHK1,HCST,RHOH,CD44,C2,RAC2,CD209C,LAPTM5,GCH1,BTLA,CD83,C1QB,GBP9,JAK3,CD244A,GM12185,ITGB2,GBP2,IFI213,OAS1A,C1QC,LY9,MPEG1,CD300A,NFKBID,LGALS9,CORO1A,GSDMD,H2-OA,INAVA,FUT4,TRIM6,CLEC4A3,PTPN22,GIMAP3,KYNU,RASGRP4,IL27RA,TNFRSF23,ARG1,ARHGEF2,PTAFR,CYSLTR1,TYROBP,OASL2,TNFRSF13B,CLEC2G,MYO1G,NCKAP1L,OSM,GM4841,ADGRE1,MARCHF1,TLR6,ITGAL,DHX58,MAPKAPK3,IL2RG,LGMN,PHF11A,CRACR2A,UBE2L6,IL18R1,CD300C2,HTR2A,C1S1,INPP5D,PLA2G4A,LMO1,LAX1,DNASE1L3,CLNK,OLR1,CD40,RASAL3,IL33,C4B,TAC1,TRIM12A,CD226,KLF10,GBP3,NFAM1,IFI207,LAIR1,USP18,IRF4,PLA2G10,ANXA3,SPI1,TLR7,PARP14,TRPM2,ACP5,CSF1R,TYRO3,WDFY4,CYBB,LILRB4A,WNT4,DOCK2,LST1,CLCF1,VCAM1,LGR4,PLA2G7,CTSH,IGTP,BCL3,SERPINE1,LFNG,SEMA7A,SUSD4,CCL5,KLHL6,CD72,AIF1,CD1D1,C3AR1,NLRP3,STAT1,GCNT1,PLD4,FCER1G,ADAM8,NRARP,RUNX3,CD48,MNDAL,H2-AA,HCLS1,SCIMP,RBP1,TBC1D10C,IRF5,LACC1,EDNRB,LOXL3,CEBPA,LIF,NRROS,CXCL16,SPN,FES,MMP14,NOD2,FKBP1B,GBP6,RIN3,IFI205,CD74,TRIM5,MILR1,RAC3,CXCL14,UNC13D,TLR9,ELF4,PDPN,PREX1,HAVCR2,CD86,CTLA2A,CDKN1A,DTX3L,TGFBR2,CDK6,EMP2,H2-OB,THEMIS2,PIK3R6,IFIT2,CARD11,GATA6,TNFSF13B,THY1,PANX1,SH2B2,TLR5,CFH,IRGM2,HMOX1,EVPL,CDIN1,IRGM1,ULBP1,P2RY12,PTPRE,TRAF3IP3,RNASE6,APBB1IP,WNK4,TRIM34B,ALPK1,ZFP608,MMP2,FCHO1,CTSK,FLNB,SFN,RELB,VSIR,COLEC12,DYRK3,TAFA3,DOCK10,UBASH3B,CD68,EDNRA,TNFAIP3,VAV3,PIK3CD,ITGB8,CX3CR1,TRIM29,RASGRP1,PF4,PPARGC1B,IFI203,CX3CL1,CADM1,STING1,SIRPA,RAB7B,NOTCH2,GPNMB,CFP,GIMAP5
GO:BP	defense response	GO:0006952	false	1.08105e-118	391.875	117.966	1800	1327	359	25907	REG3B,REG3G,IFI27L2B,LYPD8,GP2,GSDMC4,CD200R3,LTF,KNG2,GSDMC3,TRIM40,OTOP1,CD200R2,GSDMC2,LGALS4,CXCL3,IL1RN,NAIP1,CLEC5A,GFI1,DRD4,H60C,KLRG1,CXCR2,SPRR2A1,EPHB2,SFTPD,SPRR2A2,GRP,CFB,WFDC2,KLRI2,HP,CXCL15,CCL20,CXCL17,LRRC15,MMP3,MEFV,KLRC2,IFNE,AQP4,ADCY8,CFI,CLEC4N,FFAR4,CHIL3,PPARG,S100A14,CCK,CD14,ZBP1,KRT16,PRF1,PGLYRP1,CLEC4E,CASP1,CYBA,IDO1,IL7R,CD300LF,TLR2,GM5431,SPINK5,IFITM6,TRIM30D,KLRK1,UGT1A1,ADAMTS4,FCGR4,CD6,C5AR1,NAIP5,TNC,IFIT3B,IFI47,BRINP1,AOAH,NAIP2,C3,ANXA1,CCL6,CCR1,TRIM30A,IL4RA,TNFSF18,SLAMF6,TNF,NLRC4,CTSS,9930111J21RIK1,KLRB1B,CD8A,FGR,IFI209,OAS1H,TIMP1,MST1R,XCL1,KRT6A,TLR8,MDK,CXCL9,RIPK3,RSAD2,KLRC1,TLR1,IFIT3,TREM2,CCL9,CD2,CXCL10,ADAMTS13,NLRP1A,GBP7,FCGR1,ITGB6,ICAM1,SOCS3,CLEC4A1,TICAM2,ELF3,KRT1,LAT,SLFN8,MRC1,TRF,IL1B,F3,CRTAM,CD200R1,GBP8,CCR2,SYK,IFI206,AIM2,PENK,CD96,NCF1,GZMB,9930111J21RIK2,TGTP1,HCK,NLRC5,WAS,FCNA,TLR13,NAPEPLD,EPHA2,IFI211,WFDC17,TRIM30B,RAB27A,FOSL2,CCDC88B,C1QA,VAV1,TNFRSF1B,LRP8,LBP,SLC15A3,ISG15,CD200R4,IFIT1,SELP,IIGP1,BST1,ADAMTS12,LY86,FASL,BDNF,PGLYRP4,CCL4,CNR2,THBS1,KLRD1,KIT,PTPRC,IFI204,EMILIN2,DDX60,OASL1,IL27,CCL12,TSPAN32,LYZ2,F830016B08RIK,CD300LD3,CCR5,SPHK1,HCST,PTGFR,C2,LAPTM5,GCH1,C1QB,GBP9,CD244A,GM12185,ITGB2,GBP2,IFI213,OAS1A,C1QC,LY9,CD300A,NFKBID,LGALS9,CORO1A,GSDMD,INAVA,FUT4,TRIM6,CLEC4A3,PTPN22,GIMAP3,KYNU,ITGAX,RASGRP4,IL27RA,ARG1,ARHGEF2,PTAFR,CYSLTR1,TYROBP,OASL2,GM4841,STAB1,TNFAIP8,TLR6,DHX58,MAPKAPK3,CASP12,UBE2L6,IL18R1,CCN4,HTR2A,DNASE1L3,CLNK,OLR1,CD40,IL33,PTGER2,C4B,TAC1,TRIM12A,CD226,GBP3,IL10RA,IFI207,USP18,IRF4,PLA2G10,ANXA3,SPI1,TLR7,PARP14,ACP5,CSF1R,TYRO3,CYBB,LILRB4A,ACER3,CLCF1,VCAM1,LGR4,PLA2G7,IGTP,BCL3,SERPINE1,SEMA7A,SUSD4,ACKR1,CCL5,AIF1,CD1D1,C3AR1,NLRP3,STAT1,PLD4,FCER1G,ADAM8,DUOXA1,MNDAL,H2-AA,METRNL,SCIMP,CLEC10A,IRF5,LACC1,EDNRB,COTL1,LOXL3,CEBPA,NRROS,CXCL16,SPN,NOD2,IL22RA1,GBP6,IFI205,CD74,TRIM5,ABCC1,CXCL14,UNC13D,TLR9,ELF4,HAVCR2,CD86,CTLA2A,IER3,DTX3L,THEMIS2,PIK3R6,IFIT2,GATA6,TLR5,CFH,IRGM2,HMOX1,EVPL,IRGM1,ULBP1,ABI3,TRAF3IP3,RNASE6,WNK4,LSP1,TRIM34B,ALPK1,SLC39A8,FLNB,SFN,RELB,SMO,ADAMTS5,COLEC12,NT5C2,AKNA,TAFA3,HGF,CD68,TNFAIP3,PIK3CD,CX3CR1,TRIM29,RASGRP1,PF4,IFI203,CX3CL1,CADM1,STING1,SIRPA,RAB7B,NOTCH2,CD163,CFP,GIMAP5
GO:BP	response to external stimulus	GO:0009605	false	1.25187e-114	378.376	113.902	2589	1327	428	25907	REG3B,KLRA8,REG3G,IFI27L2B,LYPD8,GP2,RXFP3,VIL1,GSDMC4,CD200R3,LTF,NRXN1,KNG2,GSDMC3,TRIM40,OTOP1,CD200R2,GSDMC2,LGALS4,CXCL3,AA467197,NAIP1,CLEC5A,GFI1,H60C,HMGA2,KLRG1,NOS1,CXCR2,TNIP3,SPRR2A1,EPHB2,SFTPD,SPRR2A2,GRP,GRID2,CFB,WFDC2,KLRI2,B3GALT5,HP,CXCL15,FGF16,CCL20,CXCL17,LRRC15,MMP3,MEFV,KLRC2,IFNE,AQP4,CFI,CLEC4N,FFAR4,PADI2,SLFN4,PPARG,TNFSF14,S100A14,CD14,ZBP1,KRT16,PRF1,PGLYRP1,ITGA2,SERPINA3F,CLEC4E,CASP1,CYBA,LGALS3,IDO1,IL7R,CD300LF,TLR2,GM5431,SPINK5,IFITM6,TRIM30D,KLRK1,UGT1A1,ADAMTS4,LOX,FCGR4,CD6,C5AR1,NAIP5,TNC,IFIT3B,IFI47,ALDH1A3,AOAH,NAIP2,ADAMTS18,C3,ANXA1,CCL6,CCR1,TRIM30A,IL4RA,TNFSF18,SLAMF6,TNF,NLRC4,GPR35,CTSS,9930111J21RIK1,KLRB1B,CD8A,COL1A1,FGR,IFI209,OAS1H,MST1R,XCL1,IHH,HPSE,KRT6A,TLR8,MDK,CXCL9,RIPK3,RSAD2,KLRC1,SLFN2,KCNQ1,TLR1,CXCR4,IFIT3,TREM2,CCL9,CD2,CSF3R,CXCL10,ADAMTS13,DIO2,NLRP1A,GBP7,FCGR1,ITGB6,MAG,HTR7,SOCS3,CLEC4A1,TICAM2,RBP4,KRT1,SLFN8,MRC1,EPHA4,IFI27L2A,NEDD9,TRF,CCDC80,IL1B,COL11A1,CRTAM,CD200R1,CD300LB,GBP8,SELL,CCR2,SYK,IFI206,AIM2,BHLHE40,PENK,CD96,DCLK1,NCF1,ITGAM,GZMB,COL3A1,9930111J21RIK2,TGTP1,HCK,NLRC5,WAS,FCNA,TLR13,NAPEPLD,EPHA2,IFI44,IFI211,WFDC17,JAML,TRIM30B,RAB27A,FOSL2,CCDC88B,C1QA,PLAT,VAV1,TNFRSF1B,LRP8,CMPK2,LBP,SLC15A3,FIGNL2,ISG15,CD79B,CXCR5,CD200R4,IFIT1,IIGP1,TBX21,BST1,ADAMTS12,LY86,FASL,VTCN1,GJB6,PGLYRP4,CCL4,CNR2,THBS1,KLRD1,NPNT,KIT,PTPRC,IFI204,EMILIN2,DDX60,OASL1,IL27,CCL12,TSPAN32,LYZ2,F830016B08RIK,CD300LD3,LOXL1,CCR5,SPHK1,HCST,PTGFR,C2,RAC2,GCH1,C1QB,GBP9,CD244A,GM12185,LY6A,GBP2,IFI213,OAS1A,C1QC,LY9,ANXA2,LGALS9,CORO1A,GSDMD,INAVA,TRIM6,CLEC4A3,PTPN22,TSPAN8,GIMAP3,KYNU,ITGAX,RASGRP4,IL27RA,ARG1,ARHGEF2,PTAFR,CYSLTR1,TYROBP,OASL2,NCKAP1L,GM4841,STAB1,TNFAIP8,TLR6,DHX58,MAPKAPK3,CASP12,LGMN,UBE2L6,ANO3,KMO,CCN4,HTR2A,DNASE1L3,CLNK,CD40,IL33,PTGER2,C4B,TAC1,TRIM12A,CD226,GBP3,IL10RA,IFI207,USP18,IRF4,PLA2G10,ANXA3,SPI1,TLR7,PARP14,TRPM2,ACP5,CSF1R,TYRO3,WDFY4,CYBB,LILRB4A,WNT4,DOCK2,TSPO,CLCF1,VCAM1,LGR4,PLA2G7,IGTP,BCL3,SERPINE1,SEMA7A,SUSD4,CCL5,KLHL6,PLAUR,AIF1,CD1D1,C3AR1,NLRP3,STAT1,PLD4,FCER1G,ADAM8,WNT11,DUOXA1,MNDAL,H2-AA,METRNL,SCIMP,IRF5,LACC1,EDNRB,COTL1,CEBPA,NCF2,CAPN2,CXCL16,SPN,FES,MMP14,NOD2,IL22RA1,FKBP1B,GBP6,RIN3,IFI205,CD74,TRIM5,ABCC1,RAC3,CXCL14,UNC13D,TLR9,ELF4,PREX1,ANO1,HAVCR2,CD86,MAP3K1,CTLA2A,IER3,DTX3L,CDK6,TXNIP,PIK3R6,IFIT2,GATA6,TENT5A,TLR5,CFH,IRGM2,SLIT3,EVPL,IRGM1,ULBP1,P2RY12,TRAF3IP3,ABCA1,RNASE6,LSP1,TRIM34B,ALPK1,SLC39A8,MMP2,FLNB,PROS1,SFN,RELB,ATP2B2,THRSP,ADAMTS5,COLEC12,DISC1,NT5C2,DBN1,AKNA,TAFA3,SCN7A,HGF,UBASH3B,CD68,ATP8A2,EDNRA,TNFAIP3,VAV3,PIK3CD,ITGB8,CX3CR1,TRIM29,RASGRP1,PF4,IFI203,CX3CL1,CADM1,STING1,SIRPA,RAB7B,NOTCH2,CCN1,CFP,GIMAP5
GO:BP	immune response	GO:0006955	false	1.16428e-107	355.227	106.934	1979	1327	362	25907	REG3B,REG3G,SIT1,IFI27L2B,GP2,RXFP3,LTF,TRIM40,OTOP1,SERPINB9B,LGALS4,CXCL3,EOMES,IL1RN,CLEC5A,GFI1,H60C,KLRG1,CXCR2,SPRR2A1,EPHB2,SFTPD,SPRR2A2,GRP,CFB,WFDC2,KLRI2,CXCL15,STAT4,CCL20,LRRC15,MMP3,MEFV,KLRC2,IFNE,AQP4,CFI,CLEC4N,TNFSF10,TNFSF14,THEMIS3,S100A14,CD14,CD8B1,ZBP1,KRT16,PRF1,PGLYRP1,CLEC4E,CASP1,CYBA,IDO1,IL7R,CD300LF,TLR2,GM5431,SPINK5,IFITM6,TRIM30D,KLRK1,FCGR4,CD6,C5AR1,NAIP5,IFI47,NAIP2,C3,ANXA1,CD3G,CCL6,SLFN1,CCR1,TRIM30A,IL4RA,TNFSF18,SLAMF6,TNF,NLRC4,THEMIS,CTSS,9930111J21RIK1,KLRB1B,CD8A,FGR,IFI209,H2-DMB2,OAS1H,MST1R,XCL1,CD209A,MYB,CD3E,CLEC2I,KRT6A,TLR8,MDK,CXCL9,RIPK3,RSAD2,LTB,KLRC1,SLFN2,TLR1,IFIT3,TREM2,CCL9,CD2,CSF3R,CXCL10,ADAMTS13,IL2RB,NLRP1A,CD22,SAMSN1,GBP7,FCGR1,ITGB6,ICAM1,CLEC4A1,CD38,TICAM2,KRT1,LAT,ITK,MRC1,TRF,IL1B,CRTAM,GBP8,CSF2RB,CCR2,SYK,IFI206,AIM2,CD96,NCF1,PIGR,ITGAM,GZMB,COL3A1,9930111J21RIK2,TGTP1,HCK,NLRC5,WAS,FCNA,CSF2RB2,TLR13,IFI44,IFI211,WFDC17,PVRIG,TRIM30B,RAB27A,FOSL2,C1QA,CD84,VAV1,TNFRSF1B,LRP8,LBP,SLC15A3,ISG15,CD79B,CXCR5,IFIT1,IIGP1,TBX21,SASH3,LY86,FASL,VTCN1,PGLYRP4,CCL4,H2-Q4,THBS1,KLRD1,KIT,PTPRC,IFI204,DDX60,OASL1,IL27,CCL12,F830016B08RIK,CD300LD3,IL21R,CCR5,PIRB,HCST,C2,RAC2,CD209C,LAPTM5,GCH1,BTLA,C1QB,GBP9,JAK3,CD244A,GM12185,GBP2,IFI213,OAS1A,C1QC,LY9,MPEG1,CD300A,NFKBID,LGALS9,CORO1A,GSDMD,H2-OA,INAVA,TRIM6,CLEC4A3,PTPN22,GIMAP3,KYNU,RASGRP4,IL27RA,ARG1,ARHGEF2,PTAFR,CYSLTR1,TYROBP,OASL2,TNFRSF13B,MYO1G,NCKAP1L,OSM,GM4841,ADGRE1,MARCHF1,TLR6,ITGAL,DHX58,MAPKAPK3,PHF11A,CRACR2A,UBE2L6,IL18R1,HTR2A,C1S1,INPP5D,PLA2G4A,LAX1,DNASE1L3,CLNK,CD40,IL33,C4B,TRIM12A,CD226,GBP3,NFAM1,IFI207,LAIR1,USP18,IRF4,ANXA3,SPI1,TLR7,PARP14,ACP5,CSF1R,TYRO3,CYBB,LILRB4A,DOCK2,LST1,CLCF1,LGR4,CTSH,IGTP,BCL3,LFNG,SEMA7A,SUSD4,CCL5,KLHL6,CD72,AIF1,CD1D1,C3AR1,NLRP3,STAT1,PLD4,FCER1G,ADAM8,MNDAL,H2-AA,SCIMP,IRF5,LACC1,LOXL3,LIF,NRROS,CXCL16,SPN,FES,NOD2,GBP6,IFI205,CD74,TRIM5,MILR1,CXCL14,UNC13D,TLR9,HAVCR2,CD86,DTX3L,EMP2,H2-OB,THEMIS2,PIK3R6,IFIT2,CARD11,GATA6,TNFSF13B,THY1,PANX1,SH2B2,TLR5,CFH,IRGM2,HMOX1,EVPL,IRGM1,ULBP1,TRAF3IP3,RNASE6,APBB1IP,TRIM34B,ALPK1,FCHO1,CTSK,FLNB,SFN,RELB,VSIR,COLEC12,DOCK10,CD68,TNFAIP3,VAV3,PIK3CD,ITGB8,CX3CR1,TRIM29,RASGRP1,PF4,IFI203,CX3CL1,CADM1,STING1,SIRPA,RAB7B,NOTCH2,CFP,GIMAP5
GO:BP	regulation of immune system process	GO:0002682	false	4.40924e-107	353.306	106.356	1586	1327	322	25907	REG3G,SIT1,LTF,OTOP1,CFTR,GFI1,H60C,SVAL3,CXCR2,EPHB2,SFTPD,CFB,KLRI2,CCL20,CXCL17,AQP3,MEFV,KLRC2,CFI,CLEC4N,GM5150,PILRB1,PADI2,SFRP1,SMPD3,TNFSF14,THEMIS3,S100A14,CD14,CD8B1,ZBP1,PGLYRP1,ITGA2,CLEC4E,CASP1,CYBA,LGALS3,IDO1,IL7R,CD300LF,TLR2,ICOS,SPINK5,TNFRSF9,KLRK1,LOX,INHBA,FCGR4,CD6,C5AR1,SIGLEC15,SIRPB1A,5730507C01RIK,C3,ANXA1,GPR171,SLFN1,CCR1,TRIM30A,IL4RA,TNFSF18,TNF,NLRC4,LRRC32,THEMIS,KLRB1B,CD8A,FGR,TNFRSF11B,IFI209,H2-DMB2,XCL1,CD209A,IHH,MYB,CD3E,CLEC2I,TLR8,MDK,RIPK3,RSAD2,KLRC1,TLR1,TREM2,CCL9,CSF3R,CXCL10,FOXN1,NLRP1A,CD22,SAMSN1,GBP7,FCGR1,ICAM1,CD38,TICAM2,RBP4,KRT1,LAT,ITK,NEDD9,RUNX1,CDKN2A,IL1B,CRTAM,CD200R1,CD300LB,SELL,CCR2,SYK,IFI206,AIM2,FBN1,CD96,NCF1,PIGR,ITGAM,COL3A1,NLRC5,WAS,FCNA,TLR13,IFI211,PVRIG,FOSL2,CCDC88B,C1QA,CD84,VAV1,TNFRSF1B,LRP8,CD101,LBP,SLC15A3,ISG15,CD79B,SELP,TBX21,SASH3,BST1,VTCN1,PGLYRP4,H2-Q4,CNR2,THBS1,KLRD1,KIT,PTPRC,IFI204,DDX60,OASL1,IL27,CCL12,TSPAN32,CD300LD3,PIRB,SPHK1,HCST,RHOH,C2,RAC2,LAPTM5,BTLA,CD83,C1QB,JAK3,CD244A,GBP2,IFI213,C1QC,CD300A,NFKBID,LGALS9,CORO1A,H2-OA,INAVA,FUT4,TRIM6,PTPN22,GIMAP3,RASGRP4,IL27RA,ARG1,PTAFR,TYROBP,TNFRSF13B,CLEC2G,MYO1G,NCKAP1L,TLR6,ITGAL,DHX58,MAPKAPK3,IL2RG,LGMN,PHF11A,IL18R1,HTR2A,C1S1,INPP5D,PLA2G4A,LMO1,LAX1,DNASE1L3,CLNK,CD40,RASAL3,IL33,C4B,TAC1,CD226,KLF10,GBP3,NFAM1,IFI207,LAIR1,USP18,IRF4,PLA2G10,SPI1,TLR7,PARP14,ACP5,CSF1R,TYRO3,LILRB4A,LST1,CLCF1,VCAM1,LGR4,PLA2G7,CTSH,SERPINE1,SEMA7A,SUSD4,CCL5,KLHL6,CD72,AIF1,C3AR1,NLRP3,STAT1,GCNT1,FCER1G,ADAM8,NRARP,RUNX3,MNDAL,H2-AA,HCLS1,SCIMP,RBP1,TBC1D10C,IRF5,LACC1,LOXL3,CEBPA,LIF,SPN,FES,MMP14,NOD2,RIN3,IFI205,CD74,MILR1,RAC3,CXCL14,UNC13D,TLR9,HAVCR2,CD86,CTLA2A,CDKN1A,TGFBR2,CDK6,H2-OB,THEMIS2,PIK3R6,CARD11,GATA6,TNFSF13B,THY1,PANX1,SH2B2,TLR5,CFH,IRGM2,HMOX1,EVPL,IRGM1,ULBP1,P2RY12,PTPRE,TRAF3IP3,ALPK1,ZFP608,FCHO1,SFN,VSIR,COLEC12,TAFA3,UBASH3B,CD68,EDNRA,TNFAIP3,VAV3,PIK3CD,CX3CR1,RASGRP1,PF4,PPARGC1B,IFI203,CX3CL1,CADM1,STING1,SIRPA,RAB7B,NOTCH2,GPNMB,CFP,GIMAP5
GO:BP	response to biotic stimulus	GO:0009607	false	4.37432e-95	313.454	94.3591	1787	1327	326	25907	REG3B,KLRA8,REG3G,IFI27L2B,LYPD8,GP2,VIL1,GSDMC4,LTF,GSDMC3,TRIM40,OTOP1,GSDMC2,LGALS4,CXCL3,AA467197,NAIP1,CLEC5A,GFI1,H60C,HMGA2,KLRG1,NOS1,TNIP3,SPRR2A1,EPHB2,SFTPD,SPRR2A2,GRP,CFB,WFDC2,KLRI2,B3GALT5,HP,CXCL15,CCL20,LRRC15,MMP3,MEFV,KLRC2,IFNE,AQP4,CFI,CLEC4N,SLFN4,S100A14,CD14,ZBP1,KRT16,PRF1,PGLYRP1,SERPINA3F,CLEC4E,CASP1,CYBA,IDO1,IL7R,CD300LF,TLR2,GM5431,SPINK5,IFITM6,TRIM30D,KLRK1,UGT1A1,ADAMTS4,FCGR4,CD6,C5AR1,NAIP5,IFIT3B,IFI47,NAIP2,C3,ANXA1,CCL6,CCR1,TRIM30A,IL4RA,SLAMF6,TNF,NLRC4,9930111J21RIK1,KLRB1B,CD8A,FGR,IFI209,OAS1H,MST1R,XCL1,KRT6A,TLR8,CXCL9,RIPK3,RSAD2,KLRC1,SLFN2,TLR1,IFIT3,TREM2,CCL9,CD2,CXCL10,ADAMTS13,DIO2,NLRP1A,GBP7,FCGR1,ITGB6,CLEC4A1,TICAM2,KRT1,SLFN8,MRC1,IFI27L2A,TRF,CCDC80,IL1B,CRTAM,CD300LB,GBP8,SYK,IFI206,AIM2,PENK,CD96,DCLK1,NCF1,ITGAM,GZMB,9930111J21RIK2,TGTP1,HCK,NLRC5,WAS,FCNA,TLR13,EPHA2,IFI44,IFI211,WFDC17,TRIM30B,RAB27A,FOSL2,CCDC88B,C1QA,VAV1,TNFRSF1B,LRP8,CMPK2,LBP,SLC15A3,ISG15,CD79B,IFIT1,IIGP1,TBX21,LY86,FASL,VTCN1,GJB6,PGLYRP4,CCL4,CNR2,KLRD1,PTPRC,IFI204,EMILIN2,DDX60,OASL1,IL27,CCL12,TSPAN32,LYZ2,F830016B08RIK,CD300LD3,LOXL1,CCR5,HCST,PTGFR,C2,LAPTM5,GCH1,C1QB,GBP9,CD244A,GM12185,LY6A,GBP2,IFI213,OAS1A,C1QC,LY9,LGALS9,CORO1A,GSDMD,INAVA,TRIM6,CLEC4A3,PTPN22,GIMAP3,KYNU,ITGAX,RASGRP4,IL27RA,ARG1,ARHGEF2,PTAFR,TYROBP,OASL2,GM4841,STAB1,TNFAIP8,TLR6,DHX58,MAPKAPK3,UBE2L6,KMO,CLNK,CD40,IL33,PTGER2,C4B,TRIM12A,CD226,GBP3,IL10RA,IFI207,USP18,IRF4,PLA2G10,ANXA3,SPI1,TLR7,PARP14,ACP5,CSF1R,TYRO3,WDFY4,CYBB,LILRB4A,TSPO,VCAM1,LGR4,IGTP,BCL3,SERPINE1,SUSD4,CCL5,KLHL6,AIF1,CD1D1,NLRP3,STAT1,PLD4,FCER1G,ADAM8,MNDAL,H2-AA,SCIMP,IRF5,LACC1,EDNRB,COTL1,NCF2,CAPN2,CXCL16,SPN,NOD2,IL22RA1,GBP6,IFI205,CD74,TRIM5,CXCL14,UNC13D,TLR9,HAVCR2,CD86,IER3,DTX3L,CDK6,TXNIP,PIK3R6,IFIT2,GATA6,TENT5A,TLR5,CFH,IRGM2,EVPL,IRGM1,ULBP1,ABI3,TRAF3IP3,ABCA1,RNASE6,TRIM34B,ALPK1,FLNB,SFN,RELB,SMO,THRSP,ADAMTS5,COLEC12,NT5C2,SCN7A,CD68,EDNRA,TNFAIP3,PIK3CD,ITGB8,CX3CR1,TRIM29,RASGRP1,PF4,IFI203,CX3CL1,CADM1,STING1,SIRPA,RAB7B,NOTCH2,CFP,GIMAP5
GO:BP	response to external biotic stimulus	GO:0043207	false	4.44205e-95	313.432	94.3524	1746	1327	322	25907	REG3B,KLRA8,REG3G,IFI27L2B,LYPD8,GP2,VIL1,GSDMC4,LTF,GSDMC3,TRIM40,OTOP1,GSDMC2,LGALS4,CXCL3,AA467197,NAIP1,CLEC5A,GFI1,H60C,HMGA2,KLRG1,NOS1,TNIP3,SPRR2A1,EPHB2,SFTPD,SPRR2A2,GRP,CFB,WFDC2,KLRI2,B3GALT5,HP,CXCL15,CCL20,LRRC15,MMP3,MEFV,KLRC2,IFNE,AQP4,CFI,CLEC4N,SLFN4,S100A14,CD14,ZBP1,KRT16,PRF1,PGLYRP1,SERPINA3F,CLEC4E,CASP1,CYBA,IDO1,IL7R,CD300LF,TLR2,GM5431,SPINK5,IFITM6,TRIM30D,KLRK1,UGT1A1,ADAMTS4,FCGR4,CD6,C5AR1,NAIP5,IFIT3B,IFI47,NAIP2,C3,ANXA1,CCL6,CCR1,TRIM30A,IL4RA,SLAMF6,TNF,NLRC4,9930111J21RIK1,KLRB1B,CD8A,FGR,IFI209,OAS1H,MST1R,XCL1,KRT6A,TLR8,CXCL9,RIPK3,RSAD2,KLRC1,SLFN2,TLR1,IFIT3,TREM2,CCL9,CD2,CXCL10,ADAMTS13,DIO2,NLRP1A,GBP7,FCGR1,ITGB6,CLEC4A1,TICAM2,KRT1,SLFN8,MRC1,IFI27L2A,TRF,CCDC80,IL1B,CRTAM,CD300LB,GBP8,SYK,IFI206,AIM2,PENK,CD96,DCLK1,NCF1,ITGAM,GZMB,9930111J21RIK2,TGTP1,HCK,NLRC5,WAS,FCNA,TLR13,EPHA2,IFI44,IFI211,WFDC17,TRIM30B,RAB27A,FOSL2,CCDC88B,C1QA,VAV1,TNFRSF1B,LRP8,CMPK2,LBP,SLC15A3,ISG15,CD79B,IFIT1,IIGP1,TBX21,LY86,FASL,VTCN1,GJB6,PGLYRP4,CCL4,CNR2,KLRD1,PTPRC,IFI204,EMILIN2,DDX60,OASL1,IL27,CCL12,TSPAN32,LYZ2,F830016B08RIK,CD300LD3,LOXL1,CCR5,HCST,PTGFR,C2,GCH1,C1QB,GBP9,CD244A,GM12185,LY6A,GBP2,IFI213,OAS1A,C1QC,LY9,LGALS9,CORO1A,GSDMD,INAVA,TRIM6,CLEC4A3,PTPN22,GIMAP3,KYNU,ITGAX,RASGRP4,IL27RA,ARG1,ARHGEF2,PTAFR,TYROBP,OASL2,GM4841,STAB1,TNFAIP8,TLR6,DHX58,MAPKAPK3,UBE2L6,KMO,CLNK,CD40,IL33,PTGER2,C4B,TRIM12A,CD226,GBP3,IL10RA,IFI207,USP18,IRF4,PLA2G10,ANXA3,SPI1,TLR7,PARP14,ACP5,CSF1R,TYRO3,WDFY4,CYBB,LILRB4A,TSPO,VCAM1,LGR4,IGTP,BCL3,SERPINE1,SUSD4,CCL5,KLHL6,AIF1,CD1D1,NLRP3,STAT1,PLD4,FCER1G,ADAM8,MNDAL,H2-AA,SCIMP,IRF5,LACC1,EDNRB,COTL1,NCF2,CAPN2,CXCL16,SPN,NOD2,IL22RA1,GBP6,IFI205,CD74,TRIM5,CXCL14,UNC13D,TLR9,HAVCR2,CD86,IER3,DTX3L,CDK6,PIK3R6,IFIT2,GATA6,TENT5A,TLR5,CFH,IRGM2,EVPL,IRGM1,ULBP1,TRAF3IP3,ABCA1,RNASE6,TRIM34B,ALPK1,FLNB,SFN,RELB,THRSP,ADAMTS5,COLEC12,NT5C2,SCN7A,CD68,EDNRA,TNFAIP3,PIK3CD,ITGB8,CX3CR1,TRIM29,RASGRP1,PF4,IFI203,CX3CL1,CADM1,STING1,SIRPA,RAB7B,NOTCH2,CFP,GIMAP5
GO:BP	response to other organism	GO:0051707	false	1.21478e-94	311.981	93.9155	1742	1327	321	25907	REG3B,KLRA8,REG3G,IFI27L2B,LYPD8,GP2,VIL1,GSDMC4,LTF,GSDMC3,TRIM40,OTOP1,GSDMC2,LGALS4,CXCL3,AA467197,NAIP1,CLEC5A,GFI1,H60C,HMGA2,KLRG1,NOS1,TNIP3,SPRR2A1,EPHB2,SFTPD,SPRR2A2,CFB,WFDC2,KLRI2,B3GALT5,HP,CXCL15,CCL20,LRRC15,MMP3,MEFV,KLRC2,IFNE,AQP4,CFI,CLEC4N,SLFN4,S100A14,CD14,ZBP1,KRT16,PRF1,PGLYRP1,SERPINA3F,CLEC4E,CASP1,CYBA,IDO1,IL7R,CD300LF,TLR2,GM5431,SPINK5,IFITM6,TRIM30D,KLRK1,UGT1A1,ADAMTS4,FCGR4,CD6,C5AR1,NAIP5,IFIT3B,IFI47,NAIP2,C3,ANXA1,CCL6,CCR1,TRIM30A,IL4RA,SLAMF6,TNF,NLRC4,9930111J21RIK1,KLRB1B,CD8A,FGR,IFI209,OAS1H,MST1R,XCL1,KRT6A,TLR8,CXCL9,RIPK3,RSAD2,KLRC1,SLFN2,TLR1,IFIT3,TREM2,CCL9,CD2,CXCL10,ADAMTS13,DIO2,NLRP1A,GBP7,FCGR1,ITGB6,CLEC4A1,TICAM2,KRT1,SLFN8,MRC1,IFI27L2A,TRF,CCDC80,IL1B,CRTAM,CD300LB,GBP8,SYK,IFI206,AIM2,PENK,CD96,DCLK1,NCF1,ITGAM,GZMB,9930111J21RIK2,TGTP1,HCK,NLRC5,WAS,FCNA,TLR13,EPHA2,IFI44,IFI211,WFDC17,TRIM30B,RAB27A,FOSL2,CCDC88B,C1QA,VAV1,TNFRSF1B,LRP8,CMPK2,LBP,SLC15A3,ISG15,CD79B,IFIT1,IIGP1,TBX21,LY86,FASL,VTCN1,GJB6,PGLYRP4,CCL4,CNR2,KLRD1,PTPRC,IFI204,EMILIN2,DDX60,OASL1,IL27,CCL12,TSPAN32,LYZ2,F830016B08RIK,CD300LD3,LOXL1,CCR5,HCST,PTGFR,C2,GCH1,C1QB,GBP9,CD244A,GM12185,LY6A,GBP2,IFI213,OAS1A,C1QC,LY9,LGALS9,CORO1A,GSDMD,INAVA,TRIM6,CLEC4A3,PTPN22,GIMAP3,KYNU,ITGAX,RASGRP4,IL27RA,ARG1,ARHGEF2,PTAFR,TYROBP,OASL2,GM4841,STAB1,TNFAIP8,TLR6,DHX58,MAPKAPK3,UBE2L6,KMO,CLNK,CD40,IL33,PTGER2,C4B,TRIM12A,CD226,GBP3,IL10RA,IFI207,USP18,IRF4,PLA2G10,ANXA3,SPI1,TLR7,PARP14,ACP5,CSF1R,TYRO3,WDFY4,CYBB,LILRB4A,TSPO,VCAM1,LGR4,IGTP,BCL3,SERPINE1,SUSD4,CCL5,KLHL6,AIF1,CD1D1,NLRP3,STAT1,PLD4,FCER1G,ADAM8,MNDAL,H2-AA,SCIMP,IRF5,LACC1,EDNRB,COTL1,NCF2,CAPN2,CXCL16,SPN,NOD2,IL22RA1,GBP6,IFI205,CD74,TRIM5,CXCL14,UNC13D,TLR9,HAVCR2,CD86,IER3,DTX3L,CDK6,PIK3R6,IFIT2,GATA6,TENT5A,TLR5,CFH,IRGM2,EVPL,IRGM1,ULBP1,TRAF3IP3,ABCA1,RNASE6,TRIM34B,ALPK1,FLNB,SFN,RELB,THRSP,ADAMTS5,COLEC12,NT5C2,SCN7A,CD68,EDNRA,TNFAIP3,PIK3CD,ITGB8,CX3CR1,TRIM29,RASGRP1,PF4,IFI203,CX3CL1,CADM1,STING1,SIRPA,RAB7B,NOTCH2,CFP,GIMAP5
GO:BP	biological process involved in interspecies interaction between organisms	GO:0044419	false	5.39143e-93	306.509	92.2683	1870	1327	331	25907	REG3B,KLRA8,REG3G,IFI27L2B,LYPD8,GP2,VIL1,GSDMC4,LTF,GSDMC3,TRIM40,OTOP1,TMPRSS11E,GSDMC2,LGALS4,CXCL3,AA467197,NAIP1,CLEC5A,GFI1,H60C,HMGA2,KLRG1,NOS1,TNIP3,SPRR2A1,EPHB2,SFTPD,SPRR2A2,CFB,WFDC2,KLRI2,B3GALT5,HP,CXCL15,CCL20,LRRC15,MMP3,TMPRSS4,MEFV,KLRC2,IFNE,AQP4,CFI,CLEC4N,SLFN4,S100A14,CD14,ZBP1,KRT16,PRF1,GZMC,PGLYRP1,SERPINA3F,CLEC4E,CASP1,CYBA,IDO1,IL7R,CD300LF,TLR2,GM5431,SPINK5,IFITM6,TRIM30D,KLRK1,UGT1A1,ADAMTS4,FCGR4,CD6,C5AR1,NAIP5,IFIT3B,IFI47,NAIP2,C3,ANXA1,CCL6,CCR1,TRIM30A,IL4RA,SLAMF6,TNF,NLRC4,9930111J21RIK1,KLRB1B,CD8A,FGR,IFI209,OAS1H,ACE2,MST1R,XCL1,KRT6A,TLR8,CXCL9,RIPK3,RSAD2,KLRC1,SLFN2,TLR1,IFIT3,TREM2,CCL9,CD2,CXCL10,ADAMTS13,DIO2,NLRP1A,GBP7,FCGR1,ITGB6,ICAM1,MUC2,CLEC4A1,TICAM2,KRT1,SLFN8,MRC1,IFI27L2A,TRF,CCDC80,IL1B,CRTAM,CD300LB,GBP8,SYK,IFI206,AIM2,PENK,CD96,DCLK1,NCF1,ITGAM,GZMB,CD300LD,9930111J21RIK2,TGTP1,HCK,NLRC5,WAS,FCNA,TLR13,NAPEPLD,EPHA2,IFI44,IFI211,WFDC17,TRIM30B,RAB27A,FOSL2,CCDC88B,C1QA,CYSRT1,VAV1,TNFRSF1B,LRP8,CMPK2,LBP,SLC15A3,ISG15,CD79B,IFIT1,IIGP1,TBX21,LY86,FASL,VTCN1,GJB6,PGLYRP4,CCL4,CNR2,KLRD1,PTPRC,IFI204,EMILIN2,DDX60,OASL1,IL27,CCL12,TSPAN32,LYZ2,F830016B08RIK,CD300LD3,LOXL1,CCR5,HCST,PTGFR,C2,GCH1,C1QB,GBP9,CD244A,GM12185,LY6A,GBP2,IFI213,OAS1A,C1QC,LY9,LGALS9,CORO1A,GSDMD,INAVA,TRIM6,CLEC4A3,PTPN22,GIMAP3,KYNU,ITGAX,RASGRP4,IL27RA,ARG1,ARHGEF2,PTAFR,TYROBP,OASL2,GM4841,STAB1,TNFAIP8,TLR6,DHX58,MAPKAPK3,UBE2L6,KMO,CLNK,CD40,IL33,PTGER2,C4B,TRIM12A,CD226,GBP3,IL10RA,IFI207,USP18,IRF4,PLA2G10,ANXA3,SPI1,TLR7,PARP14,ACP5,CSF1R,TYRO3,WDFY4,CYBB,LILRB4A,TSPO,VCAM1,LGR4,IGTP,BCL3,SERPINE1,SUSD4,CCL5,KLHL6,AIF1,CD1D1,NLRP3,STAT1,PLD4,FCER1G,ADAM8,MNDAL,H2-AA,SCIMP,IRF5,LACC1,EDNRB,COTL1,NCF2,CAPN2,CXCL16,SPN,NOD2,IL22RA1,GBP6,IFI205,CD74,TRIM5,CXCL14,UNC13D,TLR9,STOM,HAVCR2,CD86,IER3,DTX3L,CDK6,PIK3R6,IFIT2,GATA6,TENT5A,TLR5,CFH,IRGM2,EVPL,IRGM1,ULBP1,TRAF3IP3,ABCA1,RNASE6,TRIM34B,ALPK1,FLNB,SFN,RELB,THRSP,ADAMTS5,COLEC12,NT5C2,SCN7A,CD68,EDNRA,TNFAIP3,PIK3CD,ITGB8,CX3CR1,TRIM29,RASGRP1,PF4,IFI203,CX3CL1,CADM1,STING1,SIRPA,RAB7B,NOTCH2,CFP,GIMAP5
GO:BP	defense response to other organism	GO:0098542	false	7.40768e-92	302.728	91.1303	1244	1327	266	25907	REG3B,REG3G,IFI27L2B,LYPD8,GP2,GSDMC4,LTF,GSDMC3,TRIM40,OTOP1,GSDMC2,LGALS4,CXCL3,NAIP1,CLEC5A,GFI1,H60C,KLRG1,SPRR2A1,SFTPD,SPRR2A2,CFB,WFDC2,KLRI2,HP,CXCL15,CCL20,LRRC15,MMP3,MEFV,KLRC2,IFNE,AQP4,CFI,CLEC4N,S100A14,CD14,ZBP1,KRT16,PRF1,PGLYRP1,CLEC4E,CASP1,CYBA,IL7R,CD300LF,TLR2,GM5431,SPINK5,IFITM6,TRIM30D,KLRK1,ADAMTS4,FCGR4,C5AR1,NAIP5,IFIT3B,IFI47,NAIP2,C3,ANXA1,CCL6,CCR1,TRIM30A,IL4RA,SLAMF6,TNF,NLRC4,9930111J21RIK1,KLRB1B,CD8A,FGR,IFI209,OAS1H,MST1R,XCL1,KRT6A,TLR8,CXCL9,RIPK3,RSAD2,KLRC1,TLR1,IFIT3,TREM2,CCL9,CD2,CXCL10,ADAMTS13,NLRP1A,GBP7,FCGR1,CLEC4A1,TICAM2,KRT1,SLFN8,MRC1,TRF,IL1B,CRTAM,GBP8,SYK,IFI206,AIM2,CD96,NCF1,GZMB,9930111J21RIK2,TGTP1,HCK,NLRC5,WAS,FCNA,TLR13,EPHA2,IFI211,WFDC17,TRIM30B,RAB27A,FOSL2,CCDC88B,C1QA,VAV1,LRP8,LBP,SLC15A3,ISG15,IFIT1,IIGP1,LY86,FASL,PGLYRP4,CCL4,KLRD1,PTPRC,IFI204,EMILIN2,DDX60,OASL1,IL27,CCL12,TSPAN32,LYZ2,F830016B08RIK,CD300LD3,HCST,C2,GCH1,C1QB,GBP9,CD244A,GM12185,GBP2,IFI213,OAS1A,C1QC,LY9,LGALS9,CORO1A,GSDMD,INAVA,TRIM6,CLEC4A3,PTPN22,GIMAP3,KYNU,ITGAX,RASGRP4,IL27RA,ARG1,ARHGEF2,TYROBP,OASL2,GM4841,STAB1,TNFAIP8,TLR6,DHX58,MAPKAPK3,UBE2L6,CLNK,CD40,IL33,C4B,TRIM12A,CD226,GBP3,IFI207,USP18,IRF4,PLA2G10,ANXA3,SPI1,TLR7,PARP14,ACP5,CSF1R,TYRO3,CYBB,LGR4,IGTP,BCL3,SERPINE1,SUSD4,CCL5,AIF1,CD1D1,NLRP3,STAT1,PLD4,FCER1G,ADAM8,MNDAL,H2-AA,SCIMP,IRF5,LACC1,COTL1,CXCL16,SPN,NOD2,IL22RA1,GBP6,IFI205,CD74,TRIM5,CXCL14,UNC13D,TLR9,HAVCR2,CD86,DTX3L,PIK3R6,IFIT2,GATA6,TLR5,CFH,IRGM2,EVPL,IRGM1,ULBP1,TRAF3IP3,RNASE6,TRIM34B,ALPK1,FLNB,SFN,RELB,ADAMTS5,COLEC12,NT5C2,TNFAIP3,PIK3CD,CX3CR1,TRIM29,RASGRP1,PF4,IFI203,CX3CL1,CADM1,STING1,SIRPA,RAB7B,NOTCH2,CFP,GIMAP5
GO:BP	response to stress	GO:0006950	false	1.23455e-89	295.348	88.9085	3917	1327	495	25907	REG3B,FABP1,HNF4A,REG3G,PKLR,IFI27L2B,LYPD8,GP2,VIL1,GSDMC4,CD200R3,LTF,KNG2,CLCA1,GSDMC3,TRIM40,OTOP1,CD200R2,GSDMC2,LGALS4,CXCL3,CFTR,IL1RN,NAIP1,CLEC5A,GFI1,DRD4,H60C,OXTR,HMGA2,KLRG1,NOS1,CXCR2,SPRR2A1,EPHB2,SFTPD,SPRR2A2,PMAIP1,GRP,CFB,WFDC2,KLRI2,HP,CXCL15,ANXA8,RNF183,AREG,CCL20,CXCL17,LRRC15,AQP3,MMP3,TMPRSS4,MEFV,KLRC2,IFNE,F5,TREML1,AQP4,ADCY8,CFI,CLEC4N,FFAR4,CHIL3,RNF186,SFRP1,SMPD3,PPARG,SLC39A4,S100A14,CCK,CD14,RTN4RL2,ZBP1,KRT16,PRF1,PGLYRP1,BCL2A1B,ITGA2,CLEC4E,CASP1,CYBA,IDO1,IL7R,CD300LF,TLR2,GM5431,EGLN3,DIO3,SPINK5,IFITM6,TRIM30D,KLRK1,UGT1A1,ADAMTS4,F10,TNFRSF26,INHBA,FCGR4,CD6,C5AR1,BCL2A1A,MYOF,NAIP5,TNC,UGT8A,IFIT3B,IFI47,GRHL3,BRINP1,AOAH,NAIP2,ADAMTS18,C3,ANXA1,CCL6,ADRB1,CCR1,TRIM30A,IL4RA,TNFSF18,SLAMF6,CELSR1,TNF,NLRC4,CTSS,9930111J21RIK1,KLRB1B,CD8A,CHL1,COL1A1,FGR,IFI209,FNDC1,OAS1H,TIMP1,MST1R,XCL1,MYB,HPSE,KRT6A,TLR8,MDK,CXCL9,RIPK3,RSAD2,KLRC1,TLR1,CXCR4,IFIT3,TREM2,CCL9,CD2,CXCL10,ADAMTS13,HSD11B2,NLRP1A,GBP7,FCGR1,ITGB6,MAG,ICAM1,HTR7,MUC2,SOCS3,CLEC4A1,CD38,TICAM2,ELF3,FBLN1,KRT1,LAT,SLFN8,MRC1,EPHA4,TRF,TFPI2,CDKN2A,IL1B,F3,CRTAM,CD200R1,GBP8,CCR2,SYK,IFI206,AIM2,PENK,CD96,NCF1,ITGAM,GZMB,ATP2A3,COL3A1,9930111J21RIK2,TGTP1,HCK,PDLIM1,NLRC5,WAS,FCNA,EYA2,TLR13,NAPEPLD,LOXL2,EPHA2,IFI211,WFDC17,JAML,TRIM30B,RAB27A,FOSL2,CCDC88B,C1QA,HAS2,SULF2,PLAT,VAV1,TNFRSF1B,LRP8,CYSLTR2,LBP,SLC15A3,FIGNL2,ISG15,CD200R4,SLC1A2,IFIT1,SPIRE2,SELP,IIGP1,BST1,ADAMTS12,LY86,FASL,BDNF,INHBB,SRD5A1,PGLYRP4,CCL4,CNR2,THBS1,KLRD1,KIT,PTPRC,IFI204,EMILIN2,HGFAC,ERMP1,DDX60,OASL1,IL27,CCL12,TSPAN32,LYZ2,F830016B08RIK,CD300LD3,CCR5,CDKN2B,MB,SPHK1,HCST,CD44,PTGFR,C2,RAD51B,LAPTM5,GCH1,NDNF,C1QB,GBP9,SOD3,CD244A,GM12185,ITGB2,GBP2,IFI213,OAS1A,C1QC,LY9,ANXA2,CD300A,NFKBID,LGALS9,CORO1A,GSDMD,PLEK,INAVA,FUT4,TRIM6,CLEC4A3,PTPN22,TSPAN8,GIMAP3,IER5,KYNU,ITGAX,RASGRP4,IL27RA,TNFRSF23,ARG1,SCAMP5,ARHGEF2,PTAFR,AK4,CYSLTR1,TYROBP,OASL2,COL5A1,OSM,GM4841,STAB1,PTPRN,TNFAIP8,TLR6,DHX58,MAPKAPK3,CASP12,SOX2,HK3,AHNAK,UBE2L6,IL18R1,KMO,CCN4,HTR2A,PLA2G4A,DNASE1L3,CLNK,OLR1,CD40,IL33,PTGER2,C4B,TAC1,TRIM12A,CD226,KLF10,GBP3,IL10RA,IFI207,USP18,IRF4,PLA2G10,ANXA3,PLK1,RNF152,SPI1,TLR7,PARP14,F13A1,TRPM2,ACP5,PLIN2,CSF1R,TYRO3,CYBB,LILRB4A,WNT4,TSPO,ACER3,CLCF1,VCAM1,LGR4,PLA2G7,IGTP,BCL3,SERPINE1,SEMA7A,SUSD4,ACKR1,CCL5,PLAUR,AIF1,CD1D1,C3AR1,NLRP3,STAT1,PLD4,FCER1G,ADAM8,DUOXA1,MNDAL,H2-AA,METRNL,SCIMP,CLEC10A,IRF5,LACC1,EDNRB,COTL1,CLCN2,ANGPT4,LOXL3,CEBPA,LIF,CAPN2,NRROS,CXCL16,RGS14,SPN,MMP14,NOD2,IL22RA1,FKBP1B,GBP6,FERMT1,NABP1,IFI205,CD74,TRIM5,ABCC1,CXCL14,UNC13D,GPX7,TLR9,ELF4,PDPN,ANO1,HAVCR2,CD86,CTLA2A,IER3,CDKN1A,DTX3L,CDK6,TXNIP,THEMIS2,PIK3R6,IFIT2,GATA6,SHISA5,THY1,PANX1,FAM111A,TLR5,CFH,IRGM2,HMOX1,EVPL,IRGM1,ULBP1,P2RY12,ABI3,TRAF3IP3,ABCA1,RNASE6,WNK4,LSP1,TRIM34B,ALPK1,SLC39A8,MMP2,CTSK,FLNB,PROS1,SFN,RELB,IDH1,SMO,ADAMTS5,ECE1,COLEC12,DYRK3,NT5C2,CLN3,AKNA,TAFA3,SCN7A,HGF,UBASH3B,CD68,EDNRA,TNFAIP3,VAV3,PIK3CD,CX3CR1,TRIM29,RASGRP1,PF4,FERMT3,PPARGC1B,IFI203,CX3CL1,MCTP1,CADM1,PTK7,STING1,SIRPA,RAB7B,NOTCH2,CD163,CCN1,CFP,GIMAP5
GO:BP	regulation of multicellular organismal process	GO:0051239	false	1.58109e-84	278.381	83.801	3080	1327	422	25907	HNF4A,IL20RA,MUP20,REG3G,CBLN1,SIT1,VIL1,LTF,NRXN1,XLR4B,KNG2,ACAN,SFRP4,CFTR,SYTL2,ABCG5,CLEC5A,ABCG8,EPS8L3,DRD4,GDF6,AGT,OXTR,FA2H,HMGA2,NOS1,CXCR2,ASPA,EPHB2,TMEM108,SFTPD,GRP,GRID2,FRZB,CCL20,CXCL17,MEFV,KLRC2,AQP4,KCNH6,CLEC4N,FFAR4,GM5150,SLC39A12,PILRB1,SFRP1,SMPD3,PPARG,TNFSF14,CCK,CD14,SRGN,PGLYRP1,ITGA2,CLEC4E,CASP1,CYBA,LGALS3,THBS2,IDO1,IL7R,CD300LF,TLR2,ICOS,RAP1GAP,DIO3,TNFRSF9,ATOH1,KLRK1,LOX,TNN,BMPER,XDH,INHBA,FCGR4,CD6,C5AR1,NAIP5,SRPX2,SIGLEC15,SIRPB1A,BRINP1,CHODL,COL14A1,5730507C01RIK,ADAMTS18,C3,ANXA1,GPR171,ADRB1,SLFN1,KCNE3,TRIM30A,IL4RA,TNFSF18,SLAMF6,CELSR1,TNF,NLRC4,LRRC32,GPR35,COL1A1,FGR,TNFRSF11B,IGSF11,H2-DMB2,TIMP1,ACE2,XCL1,CD209A,IHH,MYB,HPSE,CD3E,CLEC2I,EPHB3,TLR8,MDK,RIPK3,RSAD2,LTB,KLRC1,KCNQ1,TLR1,GRIP1,TBX18,CXCR4,TREM2,CCL9,CD2,CSF3R,CXCL10,FOXN1,NLRP1A,CD22,SAMSN1,GBP7,MAG,ICAM1,HTR7,TENM4,CLEC4A1,CD38,TICAM2,RBP4,LAT,ITK,EPHA4,NEDD9,TRF,NCMAP,RUNX1,CDKN2A,IL1B,FGF9,F3,CRTAM,CD200R1,CD300LB,CCR2,SYK,SIGLEC1,DMRTA2,AIM2,FBN1,BHLHE40,PENK,CD96,NCF1,TACSTD2,CD300LD,FCNA,PI16,NAPEPLD,LOXL2,EPHA2,FOSL2,CCDC88B,HAS2,SULF2,PLAT,CD84,VAV1,TNFRSF1B,LRP8,CYSLTR2,CD101,LBP,ISG15,SELP,TBX21,SASH3,ADAMTS12,FASL,BDNF,VTCN1,INHBB,PGLYRP4,CCL4,CNR2,THBS1,KLRD1,NPNT,KIT,PTPRC,EMILIN2,IL27,LUM,TSPAN32,CCR5,RUNX2,CDKN2B,SPHK1,MDGA1,RHOH,RAC2,CACNA2D2,LAPTM5,GCH1,TMEM119,CD83,JAK3,CD244A,ITGB2,C1QC,LY9,ANXA2,NFKBID,LGALS9,CORO1A,GSDMD,PLEK,H2-OA,SULF1,INAVA,TRIM6,PTPN22,TSPAN8,GIMAP3,ITGAX,IL27RA,ARG1,SCAMP5,ARHGEF2,PTAFR,CYSLTR1,TYROBP,TNFRSF13B,CLEC2G,NCKAP1L,STAB1,TLR6,ITGAL,DHX58,IL2RG,LGMN,IL18R1,CD300C2,HOMER2,CCN4,HTR2A,INPP5D,PLA2G4A,LMO1,LAX1,DHRS3,CLNK,CD40,RASAL3,IL33,PTGER2,TAC1,CD226,KLF10,NFAM1,IRF4,PLA2G10,ANXA3,SH3PXD2B,SPI1,TLR7,ACP5,CSF1R,TYRO3,CYBB,LILRB4A,WNT4,PKP1,PRKG2,LST1,TSPO,CLCF1,VCAM1,LGR4,RARB,CTSH,BCL3,SERPINE1,LFNG,SEMA7A,TBXAS1,CCL5,PLAUR,NTN4,ARHGAP4,AIF1,C3AR1,NLRP3,SERPINF1,STAT1,CELSR2,PLD4,FCER1G,ADAM8,BMP1,WNT11,NRARP,RUNX3,H2-AA,HCLS1,SCIMP,GLI2,RBP1,TBC1D10C,IRF5,LACC1,EDNRB,CLCN2,ANGPT4,LOXL3,CEBPA,LIF,CAPN2,STX1A,RGS14,SPN,FES,MMP14,NOD2,FKBP1B,FERMT1,CD74,MILR1,TLR9,ELF4,PDPN,HAVCR2,SPARC,CD86,BHLHE41,CTLA2A,CHSY1,CDKN1A,TGFBR2,CDK6,EMP2,DAB2,H2-OB,THEMIS2,PIK3R6,CARD11,GATA6,TNFSF13B,THY1,PANX1,TENT5A,TLR5,GLIPR2,CDH2,HMOX1,IRGM1,ULBP1,PTPRE,TRAF3IP3,ABCA1,ADAMTS1,LDLRAD4,WNK4,MBOAT2,ZFP608,MMP2,FCHO1,CTSK,PROS1,SFN,RELB,SMO,VSIR,ADAMTS5,TNFRSF25,ECE1,DISC1,WNT9A,DBN1,TAFA3,HGF,UBASH3B,ATP8A2,ZFPM2,EDNRA,TNFAIP3,S100A1,VAV3,PIK3CD,ITGB8,CX3CR1,RASGRP1,PF4,PROX1,PPARGC1B,CX3CL1,CADM1,CREB3L1,STING1,SIRPA,RAB7B,HPGDS,NOTCH2,GPNMB,CCN1,ADAMTS7,GIMAP5
GO:BP	positive regulation of immune system process	GO:0002684	false	1.40567e-81	268.585	80.8521	1109	1327	238	25907	REG3G,LTF,CFTR,GFI1,H60C,CXCR2,EPHB2,CFB,KLRI2,CCL20,CXCL17,AQP3,MEFV,KLRC2,CFI,CLEC4N,GM5150,TNFSF14,THEMIS3,S100A14,CD14,CD8B1,ZBP1,ITGA2,CLEC4E,CASP1,CYBA,LGALS3,IDO1,IL7R,CD300LF,TLR2,ICOS,KLRK1,CD6,C5AR1,SIRPB1A,C3,ANXA1,CCR1,TRIM30A,IL4RA,TNFSF18,TNF,NLRC4,THEMIS,CD8A,FGR,IFI209,H2-DMB2,XCL1,IHH,CD3E,CLEC2I,TLR8,MDK,RSAD2,KLRC1,TLR1,TREM2,CCL9,CXCL10,NLRP1A,CD22,GBP7,FCGR1,ICAM1,CD38,TICAM2,RBP4,KRT1,LAT,ITK,NEDD9,RUNX1,IL1B,CRTAM,CD300LB,SELL,CCR2,SYK,IFI206,AIM2,ITGAM,NLRC5,FCNA,TLR13,IFI211,PVRIG,FOSL2,CCDC88B,C1QA,VAV1,CD101,LBP,SLC15A3,CD79B,SELP,TBX21,SASH3,VTCN1,H2-Q4,THBS1,KLRD1,KIT,PTPRC,IFI204,DDX60,OASL1,CCL12,CD300LD3,RHOH,C2,RAC2,LAPTM5,CD83,C1QB,CD244A,GBP2,IFI213,C1QC,NFKBID,LGALS9,CORO1A,H2-OA,INAVA,FUT4,TRIM6,PTPN22,GIMAP3,RASGRP4,IL27RA,ARG1,PTAFR,TYROBP,MYO1G,NCKAP1L,TLR6,ITGAL,DHX58,MAPKAPK3,IL2RG,LGMN,IL18R1,HTR2A,C1S1,INPP5D,PLA2G4A,LAX1,CLNK,CD40,RASAL3,IL33,C4B,TAC1,CD226,KLF10,GBP3,NFAM1,IFI207,IRF4,SPI1,TLR7,CSF1R,TYRO3,LILRB4A,CLCF1,VCAM1,LGR4,PLA2G7,SERPINE1,SEMA7A,SUSD4,CCL5,KLHL6,CD72,AIF1,C3AR1,NLRP3,FCER1G,ADAM8,RUNX3,MNDAL,H2-AA,HCLS1,SCIMP,IRF5,LACC1,CEBPA,LIF,SPN,FES,MMP14,NOD2,IFI205,CD74,CXCL14,TLR9,HAVCR2,CD86,CDKN1A,TGFBR2,H2-OB,THEMIS2,PIK3R6,CARD11,TNFSF13B,THY1,PANX1,SH2B2,TLR5,CFH,IRGM2,IRGM1,ULBP1,P2RY12,TRAF3IP3,ALPK1,FCHO1,VSIR,COLEC12,TAFA3,EDNRA,TNFAIP3,VAV3,PIK3CD,CX3CR1,RASGRP1,PPARGC1B,IFI203,CX3CL1,CADM1,STING1,SIRPA,RAB7B,NOTCH2,CFP,GIMAP5
GO:BP	regulation of response to stimulus	GO:0048583	false	1.92275e-80	264.811	79.7161	3939	1327	480	25907	REG3B,HNF4A,ONECUT2,IL20RA,REG3G,CBLN1,VIL1,CD200R3,LTF,NRXN1,KNG2,OTOP1,SFRP4,CD200R2,IL1RN,EPS8L3,GFI1,DRD4,H60C,GDF6,AGT,HMGA2,NOS1,CXCR2,TNIP3,EPHB2,TMEM108,PMAIP1,GRP,GRID2,CFB,KLRI2,FRZB,FGF16,RNF183,CXCL17,MMP3,MEFV,KLRC2,KLK1B4,TREML1,ADCY8,CFI,CLEC4N,FFAR4,PADI2,TNFSF10,SFRP1,SMPD3,PPARG,TNFSF14,THEMIS3,S100A14,CCK,CD14,CD8B1,ZBP1,PGLYRP1,ITGA2,PSCA,CLEC4E,CASP1,CYBA,LGALS3,IDO1,IL7R,CD300LF,TLR2,RAP1GAP,SPINK5,MUC20,TRIM30D,KLRK1,LOX,TNN,BMPER,F10,XDH,TNFRSF26,INHBA,FCGR4,C5AR1,MYOF,P2RY10,TNC,IL11,GPR137B,PMEPA1,ALDH1A3,AOAH,ADAMTS18,C3,ANXA1,BMP5,ADRB1,CCR1,TRIM30A,IL4RA,TNFSF18,TNF,NLRC4,PCSK5,THEMIS,GPR35,CTSS,KLRB1B,CD8A,PDE10A,COL1A1,FGR,TNFRSF11B,IFI209,ARHGAP40,IGSF11,H2-DMB2,CAR8,TIMP1,ACE2,MST1R,XCL1,IHH,HPSE,RGS7,CD3E,CLEC2I,TLR8,MDK,RIPK3,RSAD2,LTB,KLRC1,TLR1,CXCR4,TREM2,CXCL10,NLRP1A,CD22,SAMSN1,GBP7,FCGR1,ICAM1,SOCS3,CD38,TICAM2,FBLN1,KRT1,LAT,ITK,EPHA4,NEDD9,DUSP2,CDKN2A,IL1B,NANOS3,FGF9,F3,CRTAM,CD200R1,SELL,CCR2,SYK,IFI206,AIM2,FBN1,PENK,CILP,MDFI,CD96,NCF1,PIGR,PKHD1,ITGAM,COL3A1,SLA,NLRC5,WAS,FCNA,PI16,EYA2,TLR13,NAPEPLD,EPHA2,IFI211,PVRIG,IGFBP4,TRIM30B,FOSL2,C1QA,SULF2,PLAT,VAV1,TNFRSF1B,LRP8,CYSLTR2,LBP,SLC15A3,FIGNL2,ISG15,CD79B,CD200R4,SPIRE2,SELP,TBX21,SASH3,BST1,ADAMTS12,LY86,FASL,BDNF,VTCN1,INHBB,PGLYRP4,H2-Q4,THBS1,KLRD1,NPNT,KIT,PTPRC,IFI204,EMILIN2,DDX60,OASL1,IL27,TSPAN32,CD300LD3,CCR5,RUNX2,CDKN2B,PIRB,SPHK1,HCST,RHOH,CD44,C2,RAC2,LAPTM5,GCH1,BTLA,C1QB,JAK3,GBP2,IFI213,C1QC,RASGEF1A,ANXA2,NFKBID,LGALS9,GSDMD,PLEK,H2-OA,SULF1,INAVA,TRIM6,ADAMTS20,PTPN22,TSPAN8,GIMAP3,IER5,RASGRP4,IL27RA,TNFRSF23,ARG1,ARHGEF2,PTAFR,TYROBP,MYO1G,NCKAP1L,OSM,TNFAIP8L1,TLR6,ITGAL,DHX58,MAPKAPK3,CASP12,SOX2,LGMN,KCTD12B,PHF11A,CRACR2A,DKK2,IL18R1,CHST11,ZFYVE28,HOMER2,CCN4,HTR2A,C1S1,INPP5D,LY6G6E,PLA2G4A,CYTH4,LAX1,DNASE1L3,DHRS3,CLNK,CD40,PTPRU,RASAL3,IL33,C4B,TAC1,TRIM12A,CD226,GBP3,IL10RA,NFAM1,IFI207,LAIR1,USP18,IRF4,PLA2G10,FGFR3,PLK1,RNF152,SPI1,TLR7,PARP14,TRPM2,ACP5,CSF1R,TYRO3,LILRB4A,WNT4,DOCK2,P2RY6,RGS10,FSTL1,CLCF1,LGR4,PLA2G7,CTSH,IGTP,BCL3,SERPINE1,LFNG,LTBP1,SEMA7A,SUSD4,RASAL1,IGFBP3,CCL5,KLHL6,PLAUR,CD72,GRAP2,AIF1,C3AR1,NLRP3,STAT1,DOK6,FCER1G,ADAM8,WNT11,NRARP,DUOXA1,RUNX3,MNDAL,H2-AA,METRNL,HCLS1,SCIMP,GLI2,TBC1D10C,LACC1,DOK7,EDNRB,LOXL3,CEBPA,LIF,DACT2,STX1A,NRROS,RGS14,SPN,MMP14,NOD2,IL22RA1,FKBP1B,FERMT1,RIN3,IFI205,CD74,TRIM5,ABCC1,CHRD,CXCL14,RGS19,TLR9,ELF4,HAVCR2,CD86,CTLA2A,CHSY1,IER3,DTX3L,TGFBR2,EMP2,DAB2,H2-OB,THEMIS2,PIK3R6,CARD11,GATA6,TNFSF13B,DKK3,LMNB1,THY1,SH2B2,TLR5,GLIPR2,CFH,IRGM2,CDH2,HMOX1,SLIT3,RGS16,EVPL,SPEF1,ARHGEF28,IRGM1,ULBP1,P2RY12,PTPRE,TRAF3IP3,ABCA1,LDLRAD4,TRIM34B,ALPK1,LEFTY1,SLC39A8,MMP2,FCHO1,CTSK,PROS1,SFN,IGFBP7,DOK1,SMO,VSIR,LYNX1,ECE1,COLEC12,DISC1,WNT9A,DYRK3,NT5C2,CLN3,DBN1,AKNA,TAFA3,HGF,UBASH3B,BICC1,EDNRA,TNFAIP3,BEND6,VAV3,CX3CR1,RASGRP1,MLLT3,IL10RB,PF4,PROX1,IFI203,CX3CL1,MCTP1,DOK3,CADM1,NKD2,PTK7,CREB3L1,RAP2A,STING1,SIRPA,RAB7B,NOTCH2,GPNMB,CCN1,CFP,GIMAP5
GO:BP	defense response to symbiont	GO:0140546	false	6.18478e-80	263.126	79.2087	1038	1327	228	25907	REG3B,REG3G,IFI27L2B,GP2,LTF,TRIM40,OTOP1,LGALS4,CXCL3,CLEC5A,GFI1,H60C,KLRG1,SPRR2A1,SFTPD,SPRR2A2,CFB,WFDC2,KLRI2,CXCL15,CCL20,LRRC15,MMP3,MEFV,KLRC2,IFNE,AQP4,CFI,CLEC4N,S100A14,CD14,ZBP1,KRT16,PGLYRP1,CLEC4E,CASP1,CYBA,CD300LF,TLR2,GM5431,SPINK5,IFITM6,TRIM30D,KLRK1,FCGR4,NAIP5,IFI47,NAIP2,C3,ANXA1,CCL6,CCR1,TRIM30A,SLAMF6,TNF,NLRC4,9930111J21RIK1,KLRB1B,FGR,IFI209,OAS1H,MST1R,XCL1,KRT6A,TLR8,CXCL9,RSAD2,KLRC1,TLR1,IFIT3,TREM2,CCL9,CD2,CXCL10,ADAMTS13,NLRP1A,GBP7,FCGR1,CLEC4A1,TICAM2,KRT1,MRC1,TRF,CRTAM,GBP8,SYK,IFI206,AIM2,CD96,NCF1,GZMB,9930111J21RIK2,TGTP1,HCK,NLRC5,WAS,FCNA,TLR13,IFI211,WFDC17,TRIM30B,RAB27A,FOSL2,C1QA,VAV1,LRP8,LBP,SLC15A3,ISG15,IFIT1,IIGP1,LY86,FASL,PGLYRP4,CCL4,KLRD1,IFI204,DDX60,OASL1,IL27,CCL12,F830016B08RIK,CD300LD3,HCST,C2,GCH1,C1QB,GBP9,CD244A,GM12185,GBP2,IFI213,OAS1A,C1QC,LY9,LGALS9,CORO1A,GSDMD,INAVA,TRIM6,CLEC4A3,PTPN22,GIMAP3,KYNU,RASGRP4,ARG1,ARHGEF2,TYROBP,OASL2,GM4841,TLR6,DHX58,MAPKAPK3,UBE2L6,CLNK,C4B,TRIM12A,CD226,GBP3,IFI207,USP18,IRF4,SPI1,TLR7,PARP14,CSF1R,TYRO3,CYBB,LGR4,IGTP,BCL3,SUSD4,CCL5,AIF1,CD1D1,NLRP3,STAT1,PLD4,FCER1G,ADAM8,MNDAL,H2-AA,SCIMP,IRF5,LACC1,CXCL16,NOD2,GBP6,IFI205,CD74,TRIM5,CXCL14,UNC13D,TLR9,HAVCR2,CD86,DTX3L,PIK3R6,IFIT2,GATA6,TLR5,CFH,IRGM2,EVPL,IRGM1,ULBP1,TRAF3IP3,RNASE6,TRIM34B,ALPK1,FLNB,SFN,RELB,COLEC12,TNFAIP3,PIK3CD,CX3CR1,TRIM29,RASGRP1,PF4,IFI203,CX3CL1,CADM1,STING1,SIRPA,RAB7B,CFP,GIMAP5
GO:BP	cell activation	GO:0001775	false	5.61814e-78	256.62	77.2504	1143	1327	237	25907	SIT1,LY6D,PSG16,CFTR,EOMES,EPHB2,SFTPD,GRP,CFB,BCL11B,STAT4,KLRC2,IFNE,TREML1,GM5150,PILRB1,SFRP1,TREML2,TNFSF14,CD8B1,PRF1,PGLYRP1,CLEC4E,CASP1,LGALS3,IDO1,IL7R,CD300LF,TLR2,ICOS,TNFRSF9,KLRK1,HSH2D,BMPER,FCGR4,CD6,C5AR1,SIRPB1A,ADAMTS18,C3,ANXA1,CD3G,SLFN1,IL4RA,TNFSF18,SLAMF6,TNF,LRRC32,THEMIS,CD8A,FGR,H2-DMB2,KLF5,XCL1,CD209A,IHH,MYB,CD3E,CLEC2I,MDK,RIPK3,RSAD2,KLRC1,SLFN2,TLR1,TREM2,CD2,CXCL10,FOXN1,CD22,SAMSN1,ITGB6,ICAM1,CLEC4A1,CD38,LAT,ITK,NEDD9,CDKN2A,IL1B,CRTAM,CD300LB,CCR2,SYK,ITGAM,WAS,JAML,RAB27A,FOSL2,CCDC88B,C1QA,PLAT,CD84,VAV1,TNFRSF1B,SH2D2A,LBP,CD79B,CXCR5,SELP,TBX21,SASH3,VTCN1,PGLYRP4,CNR2,THBS1,KLRD1,KIT,PTPRC,EMILIN2,IL27,TSPAN32,RUNX2,PIRB,SPHK1,RHOH,CD44,RAC2,LAPTM5,CD83,JAK3,CD244A,LY9,CD300A,NFKBID,LGALS9,CORO1A,PLEK,H2-OA,PTPN22,GIMAP3,IL27RA,ARG1,PTAFR,TYROBP,TNFRSF13B,NCKAP1L,TLR6,ITGAL,IL2RG,CRACR2A,IL18R1,HTR2A,INPP5D,PLA2G4A,LMO1,LAX1,DNASE1L3,CLNK,CD40,RASAL3,IL33,TAC1,CD226,NFAM1,IRF4,PLA2G10,ANXA3,SPI1,CSF1R,TYRO3,WDFY4,LILRB4A,WNT4,DOCK2,LST1,CLCF1,VCAM1,IGTP,BCL3,LFNG,CCL5,AIF1,NLRP3,FCER1G,ADAM8,NRARP,RUNX3,CD48,H2-AA,TBC1D10C,LOXL3,CEBPA,SPN,FES,MMP14,NOD2,FKBP1B,CD74,MILR1,UNC13D,TLR9,ELF4,PDPN,PREX1,HAVCR2,CD86,CTLA2A,CDKN1A,TGFBR2,CDK6,EMP2,H2-OB,THEMIS2,PIK3R6,CARD11,TNFSF13B,THY1,CFH,HMOX1,IRGM1,ULBP1,P2RY12,PTPRE,APBB1IP,WNK4,ZFP608,FCHO1,RELB,SMO,VSIR,TAFA3,DOCK10,UBASH3B,TNFAIP3,VAV3,PIK3CD,ITGB8,CX3CR1,RASGRP1,PF4,FERMT3,CX3CL1,SIRPA,NOTCH2,GPNMB,GIMAP5
GO:BP	leukocyte activation	GO:0045321	false	9.76271e-77	252.501	76.0104	1012	1327	221	25907	SIT1,LY6D,PSG16,CFTR,EOMES,EPHB2,SFTPD,GRP,CFB,BCL11B,STAT4,KLRC2,IFNE,GM5150,PILRB1,SFRP1,TREML2,TNFSF14,CD8B1,PRF1,PGLYRP1,CLEC4E,CASP1,LGALS3,IDO1,IL7R,CD300LF,TLR2,ICOS,TNFRSF9,KLRK1,HSH2D,FCGR4,CD6,C5AR1,SIRPB1A,C3,ANXA1,CD3G,SLFN1,IL4RA,TNFSF18,SLAMF6,TNF,LRRC32,THEMIS,CD8A,FGR,H2-DMB2,XCL1,CD209A,IHH,MYB,CD3E,CLEC2I,MDK,RIPK3,RSAD2,KLRC1,SLFN2,TLR1,TREM2,CD2,FOXN1,CD22,SAMSN1,ITGB6,ICAM1,CLEC4A1,CD38,LAT,ITK,NEDD9,CDKN2A,IL1B,CRTAM,CD300LB,CCR2,SYK,ITGAM,WAS,JAML,RAB27A,FOSL2,CCDC88B,C1QA,CD84,VAV1,TNFRSF1B,SH2D2A,LBP,CD79B,CXCR5,TBX21,SASH3,VTCN1,PGLYRP4,CNR2,THBS1,KLRD1,KIT,PTPRC,IL27,TSPAN32,RUNX2,PIRB,SPHK1,RHOH,CD44,RAC2,LAPTM5,CD83,JAK3,CD244A,LY9,CD300A,NFKBID,LGALS9,CORO1A,H2-OA,PTPN22,GIMAP3,IL27RA,ARG1,PTAFR,TYROBP,TNFRSF13B,NCKAP1L,TLR6,ITGAL,IL2RG,CRACR2A,IL18R1,INPP5D,PLA2G4A,LMO1,LAX1,DNASE1L3,CLNK,CD40,RASAL3,IL33,TAC1,CD226,NFAM1,IRF4,PLA2G10,ANXA3,SPI1,CSF1R,TYRO3,WDFY4,LILRB4A,WNT4,DOCK2,LST1,CLCF1,VCAM1,IGTP,BCL3,LFNG,CCL5,AIF1,NLRP3,FCER1G,ADAM8,NRARP,RUNX3,CD48,H2-AA,TBC1D10C,LOXL3,CEBPA,SPN,FES,MMP14,NOD2,FKBP1B,CD74,MILR1,UNC13D,TLR9,ELF4,PREX1,HAVCR2,CD86,CTLA2A,CDKN1A,TGFBR2,CDK6,EMP2,H2-OB,THEMIS2,PIK3R6,CARD11,TNFSF13B,THY1,HMOX1,IRGM1,ULBP1,PTPRE,APBB1IP,WNK4,ZFP608,FCHO1,RELB,VSIR,TAFA3,DOCK10,TNFAIP3,VAV3,PIK3CD,ITGB8,CX3CR1,RASGRP1,PF4,CX3CL1,SIRPA,NOTCH2,GPNMB,GIMAP5
GO:BP	response to stimulus	GO:0050896	false	5.39775e-71	233.425	70.2678	10427	1327	855	25907	REG3B,FABP1,HNF4A,KLRA8,ONECUT2,IL20RA,MUP20,REG3G,CBLN1,GUCY2C,BRINP3,SIT1,MS4A12,PKLR,IFI27L2B,LYPD8,GP2,RXFP3,VIL1,GSDMC4,GABRG3,MS4A8A,CYP2D10,HSD17B2,LY6D,CD200R3,LTF,NRXN1,XLR4B,KNG2,ACAA1B,CLCA1,GSDMC3,TRIM40,OTOP1,SBK2,SFRP4,CD200R2,SERPINB9B,GSDMC2,PPP1R14C,LGALS4,CXCL3,AA467197,CFTR,EOMES,ABCG5,IL1RN,NAIP1,CLEC5A,ABCG8,EPS8L3,GFI1,DRD4,H60C,GDF6,SERPINA1E,AGT,OXTR,HMGA2,KLRG1,NOS1,CXCR2,TNIP3,SPRR2A1,CALCB,EPHB2,TMEM108,SFTPD,SPRR2A2,PMAIP1,GRP,GRID2,CFB,WFDC2,KLRI2,B3GALT5,HP,CXCL15,MYT1,FRZB,ANXA8,FAM83E,FGF16,INSRR,RNF183,AREG,STAT4,CCL20,CXCL17,LRRC15,OBP2A,AQP3,MMP3,TMPRSS4,MEFV,KLRC2,IFNE,KLK1B3,UNC5D,KLK1B4,F5,TREML1,AQP4,ADCY8,CFI,CLEC4N,FFAR4,CYP2D11,SLC39A12,CHIL3,PADI2,RNF186,PSAPL1,TNFSF10,SFRP1,SMPD3,SLFN4,PPARG,SLC39A4,TNFSF14,THEMIS3,S100A14,CCK,CD14,CD8B1,RTN4RL2,ZBP1,SRGN,KRT16,PRF1,PGLYRP1,BCL2A1B,ITGA2,PSCA,SERPINA3F,CLEC4E,CASP1,CYBA,LGALS3,TNFRSF8,IDO1,IL7R,CD300LF,TLR2,GM5431,UGT1A6B,EGLN3,RAP1GAP,DIO3,SPINK5,MUC20,ATOH1,IFITM6,TRIM30D,GM7609,KLRK1,GPR141,UGT1A1,ADAMTS4,HSH2D,LOX,TNN,BMPER,F10,XDH,TNFRSF26,INHBA,FCGR4,GLDN,CD6,C5AR1,BCL2A1A,MYOF,NAIP5,P2RY10,GSTA4,LY6G2,TNC,IL11,SIRPB1A,GPR137B,PMEPA1,UGT8A,IFIT3B,IFI47,GRHL3,BRINP1,ALDH1A3,LY6G,AOAH,NAIP2,UGT1A7C,ADAMTS18,DGAT2,C3,ANXA1,BMP5,CD3G,GPR171,CPN1,CCL6,ADRB1,SLFN1,CCR1,TRIM30A,IL4RA,TNFSF18,SLAMF6,CELSR1,TNF,NLRC4,PCSK5,LRRC32,THEMIS,GPR35,CTSS,9930111J21RIK1,KLRB1B,LGALS12,AOX4,CD8A,CHL1,PDE10A,COL1A1,FGR,TNFRSF11B,IFI209,ARHGAP40,IGSF11,ABCG1,FNDC1,MS4A6B,H2-DMB2,CYP2F2,KLF5,OAS1H,CAR8,TIMP1,ACE2,MST1R,XCL1,CD209A,IHH,MYB,HPSE,RGS7,CD3E,CLEC2I,KRT6A,EPHB3,TLR8,MDK,CXCL9,RIPK3,RSAD2,LTB,KLRC1,SLFN2,KCNQ1,TLR1,GRIP1,CXCR4,IFIT3,TREM2,CCL9,CD2,CSF3R,CXCL10,ADAMTS13,HSD11B2,IL2RB,MS4A6C,DIO2,NLRP1A,CD22,SAMSN1,ADGRF4,GBP7,FCGR1,ITGB6,MAG,ICAM1,HTR7,TENM4,MUC2,SOCS3,CLEC4A1,CD38,TICAM2,ELF3,RBP4,FBLN1,KRT1,LAT,SLFN8,ITK,MRC1,EPHA4,IFI27L2A,NEDD9,TRF,GNGT2,CCDC80,TFPI2,DUSP2,CDKN2A,IL1B,NANOS3,FGF9,COL11A1,F3,CRTAM,CD200R1,CD300LB,GBP8,SELL,CSF2RB,CCR2,SYK,IFI206,AIM2,FBN1,BHLHE40,PENK,CILP,MDFI,FAM3B,CD96,CRLF1,SCNN1A,DCLK1,NCF1,PIGR,PKHD1,ITGAM,GZMB,ATP2A3,COL3A1,9930111J21RIK2,SLA,TGTP1,HCK,PDLIM1,NLRC5,WAS,COL1A2,FCNA,CSF2RB2,PI16,EYA2,GSTA3,TLR13,NAPEPLD,LOXL2,EPHA2,IFI44,COL5A2,IFI211,WFDC17,JAML,VSNL1,PVRIG,IGFBP4,TRIM30B,RAB27A,FOSL2,CCDC88B,C1QA,HAS2,SULF2,CFAP69,PLAT,CD84,VAV1,TNFRSF1B,LRP8,CYSLTR2,CMPK2,LBP,SLC15A3,FIGNL2,ISG15,CD79B,CXCR5,CD200R4,SLC1A2,IFIT1,SPIRE2,SELP,IIGP1,TBX21,OLFML2B,SASH3,BST1,ADAMTS12,LY86,FASL,BDNF,VTCN1,INHBB,GJB6,SRD5A1,PGLYRP4,CCL4,H2-Q4,CNR2,THBS1,GPR85,KLRD1,NPNT,KIT,PTPRC,IFI204,EMILIN2,HGFAC,ERMP1,DDX60,OASL1,IL27,CCL12,TSPAN32,LYZ2,F830016B08RIK,CD300LD3,IL21R,LOXL1,CCR5,RUNX2,CDKN2B,SYNGR1,MB,PIRB,SPHK1,HCST,RHOH,CD44,PTGFR,C2,RAC2,CD209C,RAD51B,LAPTM5,GCH1,NDNF,BTLA,C1QB,GBP9,JAK3,GDE1,SOD3,CD244A,GM12185,ITGB2,LY6A,GBP2,IFI213,OAS1A,OSMR,C1QC,RASGEF1A,FRMPD3,URAH,LY9,MPEG1,ANXA2,CD300A,NFKBID,LGALS9,CORO1A,GSDMD,PLEK,H2-OA,SULF1,INAVA,FUT4,TRIM6,CLEC4A3,ADAMTS20,PTPN22,GSTO1,TSPAN8,GIMAP3,IER5,KYNU,ITGAX,RASGRP4,GPR176,IL27RA,TNFRSF23,ARG1,SCAMP5,ARHGEF2,PTAFR,GPR87,AK4,CYSLTR1,TYROBP,OASL2,TNFRSF13B,COL5A1,MYO1G,NCKAP1L,INSYN2B,OSM,GM4841,HSD17B1,ADGRE1,STAB1,PTPRN,TNFAIP8,MARCHF1,TNFAIP8L1,TLR6,ITGAL,DHX58,MAPKAPK3,IL2RG,CASP12,RTP4,SOX2,S100A16,LGMN,HK3,AHNAK,SLCO1A6,KCTD12B,PHF11A,CRACR2A,UBE2L6,DKK2,IL18R1,CHST11,ZFYVE28,ARHGAP30,ANO3,HOMER2,KMO,CCN4,HTR2A,C1S1,INPP5D,LY6G6E,PLA2G4A,CYTH4,LAX1,DNASE1L3,DHRS3,CLNK,OLR1,CD40,PTPRU,RASAL3,IL33,PTGER2,ARHGAP45,C4B,TAC1,NYAP1,GPR65,TRIM12A,NNMT,CD226,KLF10,GBP3,IL10RA,NFAM1,IFI207,LAIR1,USP18,SLC4A7,IRF4,PLA2G10,FGFR3,ANXA3,PLK1,RNF152,PILRA,SPI1,TLR7,PARP14,F13A1,TRPM2,ACP5,PLIN2,CSF1R,TYRO3,FLT3,WDFY4,CYBB,LILRB4A,WNT4,DOCK2,P2RY6,RGS10,FSTL1,PRKG2,LST1,TSPO,ACER3,CLCF1,VCAM1,LGR4,PLA2G7,RARB,CTSH,ACAP1,IGTP,BCL3,SERPINE1,LFNG,ARHGAP15,FAM83C,LTBP1,SEMA7A,TBXAS1,SUSD4,ACKR1,RASAL1,IGFBP3,CCL5,KLHL6,MMP13,PLAUR,CD72,GRAP2,ARHGAP4,AIF1,CD1D1,C3AR1,NLRP3,SERPINF1,STAT1,DOK6,CELSR2,GCNT1,PLD4,FCER1G,ADGRD1,ADAM8,BMP1,WNT11,NRARP,DUOXA1,RUNX3,CD48,MNDAL,H2-AA,METRNL,HCLS1,SCIMP,CLEC10A,INSYN1,GLI2,RBP1,TBC1D10C,IRF5,LACC1,DOK7,EFNA2,EDNRB,COTL1,CLCN2,ANGPT4,LOXL3,CEBPA,LIF,NCF2,CAPN2,DACT2,STX1A,GPR153,NRROS,CXCL16,SHC2,RGS14,SPN,FES,MMP14,NOD2,IL22RA1,FKBP1B,GBP6,FERMT1,NABP1,RIN3,IFI205,CD74,TRIM5,ABCC1,MILR1,CHRD,RAC3,CXCL14,UNC13D,RGS19,GPX7,TLR9,ELF4,SYNPO,PDPN,PREX1,ANO1,HAVCR2,SPARC,CD86,MAP3K1,SH3BP2,GNA14,CTLA2A,CHSY1,IER3,CDKN1A,DTX3L,TGFBR2,CDK6,EMP2,CPNE2,DAB2,TXNIP,H2-OB,ABCB1B,SLC22A18,NOTCH3,KCNJ10,THEMIS2,PIK3R6,IFIT2,CARD11,MS4A7,MS4A14,GATA6,TNFSF13B,DKK3,LMNB1,SHISA5,THY1,PANX1,ALDH1A2,SH2B2,FAM111A,TENT5A,TLR5,GLIPR2,CFH,IRGM2,CDH2,HMOX1,SLIT3,RGS16,EVPL,PDE1B,SLURP1,SPEF1,ARHGEF28,IRGM1,ULBP1,PPP1R9A,P2RY12,ABI3,PTPRE,TRAF3IP3,ABCA1,CLEC11A,RNASE6,APBB1IP,GNA15,LDLRAD4,ATRNL1,WNK4,LSP1,TRIM34B,ALPK1,LEFTY1,SLC39A8,MMP2,FCHO1,CTSK,FLNB,PROS1,HCN2,SFN,RELB,IGFBP7,IDH1,ATP2B2,DOK1,SMO,VSIR,THRSP,UGT1A6A,NNAT,ADAMTS5,LYNX1,TNFRSF25,ECE1,COLEC12,DISC1,WNT9A,DUSP18,DYRK3,NT5C2,RASSF4,ADGRG7,CLN3,DBN1,AKNA,TAFA3,SCN7A,HGF,DOCK10,UBASH3B,CD68,ATP8A2,BICC1,EDNRA,PFKL,TNFAIP3,BEND6,VAV3,PIK3CD,ITGB8,CX3CR1,PLCE1,ST3GAL6,TRIM29,BTC,RASGRP1,MLLT3,IL10RB,PF4,PROX1,FERMT3,KRT14,PPARGC1B,IFI203,NRADD,CX3CL1,MCTP1,DOK3,CADM1,NKD2,PTK7,CREB3L1,RAP2A,STING1,SIRPA,RAB7B,NOTCH2,GPNMB,CD163,CCN1,ADAMTS7,CFP,GIMAP5
GO:BP	innate immune response	GO:0045087	false	3.86795e-70	230.583	69.4125	963	1327	207	25907	REG3G,IFI27L2B,GP2,LTF,TRIM40,OTOP1,CLEC5A,GFI1,H60C,KLRG1,SFTPD,CFB,WFDC2,KLRI2,LRRC15,MMP3,MEFV,KLRC2,IFNE,AQP4,CFI,CLEC4N,S100A14,CD14,ZBP1,KRT16,PGLYRP1,CLEC4E,CASP1,CYBA,CD300LF,TLR2,GM5431,IFITM6,TRIM30D,KLRK1,FCGR4,NAIP5,IFI47,NAIP2,C3,ANXA1,CCR1,TRIM30A,SLAMF6,TNF,NLRC4,9930111J21RIK1,KLRB1B,FGR,IFI209,OAS1H,MST1R,XCL1,TLR8,RSAD2,KLRC1,TLR1,IFIT3,TREM2,CD2,CXCL10,ADAMTS13,NLRP1A,GBP7,FCGR1,CLEC4A1,TICAM2,KRT1,MRC1,CRTAM,GBP8,SYK,IFI206,AIM2,CD96,NCF1,GZMB,9930111J21RIK2,TGTP1,HCK,NLRC5,WAS,FCNA,TLR13,IFI211,WFDC17,TRIM30B,RAB27A,FOSL2,C1QA,VAV1,LRP8,LBP,SLC15A3,ISG15,IFIT1,IIGP1,LY86,FASL,PGLYRP4,KLRD1,IFI204,DDX60,OASL1,IL27,F830016B08RIK,CD300LD3,HCST,C2,GCH1,C1QB,GBP9,CD244A,GM12185,GBP2,IFI213,OAS1A,C1QC,LY9,LGALS9,CORO1A,GSDMD,INAVA,TRIM6,CLEC4A3,PTPN22,GIMAP3,KYNU,RASGRP4,ARG1,ARHGEF2,TYROBP,OASL2,GM4841,TLR6,DHX58,MAPKAPK3,UBE2L6,CLNK,C4B,TRIM12A,CD226,GBP3,IFI207,USP18,IRF4,SPI1,TLR7,PARP14,CSF1R,TYRO3,CYBB,LGR4,IGTP,SUSD4,CCL5,AIF1,CD1D1,NLRP3,STAT1,PLD4,FCER1G,ADAM8,MNDAL,H2-AA,SCIMP,IRF5,LACC1,CXCL16,NOD2,GBP6,IFI205,CD74,TRIM5,UNC13D,TLR9,HAVCR2,CD86,DTX3L,PIK3R6,IFIT2,TLR5,CFH,IRGM2,IRGM1,ULBP1,TRAF3IP3,RNASE6,TRIM34B,ALPK1,FLNB,SFN,RELB,COLEC12,TNFAIP3,PIK3CD,CX3CR1,TRIM29,RASGRP1,IFI203,CADM1,STING1,SIRPA,RAB7B,CFP,GIMAP5
GO:BP	regulation of immune response	GO:0050776	false	1.198e-69	228.952	68.9215	924	1327	202	25907	REG3G,LTF,OTOP1,GFI1,H60C,EPHB2,CFB,KLRI2,MEFV,KLRC2,CFI,CLEC4N,THEMIS3,S100A14,CD14,CD8B1,ZBP1,PGLYRP1,CLEC4E,CASP1,CYBA,IDO1,IL7R,CD300LF,TLR2,SPINK5,KLRK1,FCGR4,C5AR1,C3,ANXA1,CCR1,TRIM30A,IL4RA,TNFSF18,TNF,NLRC4,THEMIS,KLRB1B,CD8A,FGR,IFI209,H2-DMB2,XCL1,CD3E,CLEC2I,TLR8,RIPK3,RSAD2,KLRC1,TLR1,TREM2,NLRP1A,CD22,SAMSN1,GBP7,FCGR1,CD38,TICAM2,KRT1,LAT,ITK,IL1B,CRTAM,CCR2,SYK,IFI206,AIM2,CD96,NCF1,PIGR,ITGAM,COL3A1,NLRC5,WAS,FCNA,TLR13,IFI211,PVRIG,FOSL2,C1QA,VAV1,TNFRSF1B,LRP8,LBP,SLC15A3,ISG15,CD79B,TBX21,SASH3,VTCN1,PGLYRP4,H2-Q4,KLRD1,KIT,PTPRC,IFI204,DDX60,OASL1,IL27,CD300LD3,PIRB,HCST,C2,LAPTM5,BTLA,C1QB,JAK3,GBP2,IFI213,C1QC,NFKBID,LGALS9,H2-OA,INAVA,TRIM6,PTPN22,GIMAP3,RASGRP4,IL27RA,ARG1,PTAFR,TYROBP,MYO1G,NCKAP1L,TLR6,DHX58,MAPKAPK3,PHF11A,IL18R1,C1S1,INPP5D,PLA2G4A,LAX1,CLNK,CD40,IL33,C4B,CD226,GBP3,NFAM1,IFI207,LAIR1,USP18,IRF4,SPI1,TLR7,PARP14,TYRO3,LILRB4A,CLCF1,LGR4,CTSH,SUSD4,KLHL6,CD72,C3AR1,NLRP3,FCER1G,ADAM8,MNDAL,H2-AA,SCIMP,LACC1,LOXL3,SPN,NOD2,IFI205,CD74,TLR9,HAVCR2,CD86,H2-OB,THEMIS2,PIK3R6,CARD11,GATA6,TNFSF13B,THY1,SH2B2,TLR5,CFH,IRGM2,EVPL,IRGM1,ULBP1,TRAF3IP3,ALPK1,FCHO1,SFN,VSIR,COLEC12,TNFAIP3,VAV3,RASGRP1,PF4,IFI203,CADM1,STING1,RAB7B,CFP,GIMAP5
GO:BP	regulation of response to external stimulus	GO:0032101	false	5.87111e-69	226.659	68.2313	1032	1327	213	25907	REG3G,CD200R3,LTF,NRXN1,KNG2,OTOP1,CD200R2,GFI1,CXCR2,EPHB2,GRID2,KLRI2,FGF16,CXCL17,MEFV,KLRC2,CLEC4N,FFAR4,PADI2,PPARG,TNFSF14,S100A14,CD14,ZBP1,PGLYRP1,ITGA2,CLEC4E,CASP1,CYBA,IDO1,CD300LF,TLR2,SPINK5,KLRK1,C5AR1,TNC,AOAH,ADAMTS18,C3,ANXA1,CCR1,TRIM30A,TNFSF18,TNF,NLRC4,CTSS,KLRB1B,FGR,IFI209,XCL1,HPSE,TLR8,MDK,RSAD2,KLRC1,TLR1,CXCR4,TREM2,CXCL10,NLRP1A,GBP7,FCGR1,SOCS3,TICAM2,KRT1,EPHA4,NEDD9,IL1B,CRTAM,CD200R1,SELL,CCR2,SYK,IFI206,AIM2,CD96,NCF1,NLRC5,FCNA,TLR13,NAPEPLD,IFI211,PLAT,VAV1,TNFRSF1B,LRP8,LBP,SLC15A3,FIGNL2,ISG15,CD200R4,BST1,ADAMTS12,LY86,THBS1,KLRD1,IFI204,EMILIN2,DDX60,OASL1,IL27,TSPAN32,CD300LD3,CCR5,SPHK1,RAC2,GBP2,IFI213,ANXA2,LGALS9,GSDMD,INAVA,TRIM6,PTPN22,TSPAN8,GIMAP3,RASGRP4,ARG1,TYROBP,NCKAP1L,TLR6,DHX58,MAPKAPK3,CASP12,LGMN,CCN4,HTR2A,DNASE1L3,CLNK,IL33,TAC1,CD226,GBP3,IL10RA,IFI207,USP18,IRF4,PLA2G10,SPI1,TLR7,PARP14,ACP5,CSF1R,TYRO3,WNT4,CLCF1,LGR4,PLA2G7,SERPINE1,SEMA7A,SUSD4,CCL5,PLAUR,AIF1,C3AR1,NLRP3,STAT1,FCER1G,ADAM8,DUOXA1,MNDAL,METRNL,SCIMP,LACC1,EDNRB,CEBPA,SPN,NOD2,IL22RA1,FKBP1B,RIN3,IFI205,CD74,ABCC1,CXCL14,TLR9,ELF4,HAVCR2,CD86,CTLA2A,IER3,DTX3L,PIK3R6,GATA6,TLR5,IRGM2,EVPL,IRGM1,ULBP1,P2RY12,TRAF3IP3,ALPK1,SLC39A8,PROS1,SFN,COLEC12,NT5C2,DBN1,AKNA,TAFA3,HGF,UBASH3B,EDNRA,TNFAIP3,CX3CR1,RASGRP1,PF4,IFI203,CX3CL1,CADM1,STING1,RAB7B,GIMAP5
GO:BP	inflammatory response	GO:0006954	false	2.42857e-67	221.289	66.6146	810	1327	186	25907	REG3B,REG3G,GSDMC4,CD200R3,KNG2,GSDMC3,CD200R2,GSDMC2,CXCL3,IL1RN,NAIP1,CXCR2,EPHB2,HP,CXCL15,CCL20,CXCL17,MEFV,ADCY8,FFAR4,CHIL3,PPARG,CD14,ZBP1,KRT16,PGLYRP1,CASP1,CYBA,IDO1,TLR2,UGT1A1,FCGR4,CD6,C5AR1,NAIP5,TNC,AOAH,NAIP2,C3,ANXA1,CCL6,CCR1,TRIM30A,IL4RA,TNFSF18,TNF,NLRC4,CTSS,TIMP1,XCL1,TLR8,MDK,CXCL9,TLR1,TREM2,CCL9,CXCL10,NLRP1A,FCGR1,ITGB6,ICAM1,SOCS3,TICAM2,ELF3,KRT1,LAT,IL1B,F3,CD200R1,CCR2,SYK,AIM2,CD96,NCF1,GZMB,HCK,TLR13,NAPEPLD,EPHA2,FOSL2,C1QA,TNFRSF1B,LBP,CD200R4,SELP,BST1,ADAMTS12,LY86,CCL4,CNR2,THBS1,KIT,IL27,CCL12,CCR5,SPHK1,PTGFR,ITGB2,GBP2,CD300A,NFKBID,LGALS9,GSDMD,FUT4,PTPN22,PTAFR,CYSLTR1,TYROBP,TLR6,CASP12,IL18R1,CCN4,HTR2A,DNASE1L3,OLR1,IL33,PTGER2,C4B,TAC1,GBP3,IL10RA,USP18,PLA2G10,TLR7,ACP5,CSF1R,TYRO3,CYBB,LILRB4A,ACER3,CLCF1,VCAM1,PLA2G7,SERPINE1,SEMA7A,ACKR1,CCL5,AIF1,C3AR1,NLRP3,PLD4,FCER1G,ADAM8,DUOXA1,METRNL,CLEC10A,IRF5,LACC1,EDNRB,LOXL3,CEBPA,NRROS,SPN,NOD2,IL22RA1,ABCC1,UNC13D,TLR9,ELF4,HAVCR2,CTLA2A,IER3,THEMIS2,TLR5,CFH,IRGM2,HMOX1,IRGM1,WNK4,SLC39A8,RELB,SMO,AKNA,TAFA3,HGF,CD68,TNFAIP3,PIK3CD,CX3CR1,RASGRP1,PF4,CX3CL1,STING1,SIRPA,NOTCH2,CD163
GO:BP	positive regulation of response to stimulus	GO:0048584	false	1.21209e-65	215.648	64.9165	2336	1327	329	25907	IL20RA,REG3G,LTF,NRXN1,SFRP4,GFI1,DRD4,H60C,GDF6,AGT,NOS1,CXCR2,TMEM108,PMAIP1,GRP,CFB,KLRI2,FGF16,RNF183,CXCL17,MEFV,KLRC2,KLK1B4,CFI,CLEC4N,FFAR4,TNFSF10,SFRP1,SMPD3,TNFSF14,THEMIS3,S100A14,CCK,CD14,CD8B1,ZBP1,ITGA2,CLEC4E,CASP1,CYBA,IDO1,IL7R,CD300LF,TLR2,MUC20,TRIM30D,KLRK1,BMPER,F10,XDH,INHBA,C5AR1,P2RY10,IL11,GPR137B,ALDH1A3,C3,ANXA1,BMP5,ADRB1,CCR1,TRIM30A,IL4RA,TNFSF18,TNF,NLRC4,PCSK5,THEMIS,GPR35,CTSS,CD8A,COL1A1,FGR,IFI209,IGSF11,H2-DMB2,CAR8,MST1R,XCL1,IHH,HPSE,CD3E,CLEC2I,TLR8,MDK,RIPK3,RSAD2,LTB,KLRC1,TLR1,CXCR4,TREM2,CXCL10,NLRP1A,CD22,GBP7,FCGR1,ICAM1,CD38,TICAM2,KRT1,LAT,ITK,EPHA4,NEDD9,CDKN2A,IL1B,FGF9,F3,CRTAM,SELL,CCR2,SYK,IFI206,AIM2,PENK,NCF1,ITGAM,COL3A1,NLRC5,WAS,FCNA,EYA2,TLR13,NAPEPLD,IFI211,PVRIG,IGFBP4,TRIM30B,FOSL2,C1QA,SULF2,PLAT,VAV1,CYSLTR2,LBP,SLC15A3,CD79B,SPIRE2,SELP,TBX21,SASH3,LY86,FASL,BDNF,VTCN1,INHBB,H2-Q4,THBS1,KLRD1,NPNT,KIT,PTPRC,IFI204,EMILIN2,DDX60,OASL1,CD300LD3,CCR5,CDKN2B,SPHK1,HCST,CD44,C2,RAC2,LAPTM5,C1QB,GBP2,IFI213,C1QC,RASGEF1A,NFKBID,LGALS9,GSDMD,H2-OA,SULF1,INAVA,TRIM6,ADAMTS20,PTPN22,GIMAP3,IER5,RASGRP4,IL27RA,ARG1,PTAFR,TYROBP,MYO1G,NCKAP1L,OSM,TLR6,ITGAL,DHX58,MAPKAPK3,CASP12,SOX2,LGMN,CRACR2A,DKK2,IL18R1,CCN4,HTR2A,C1S1,PLA2G4A,LAX1,CLNK,CD40,IL33,C4B,TAC1,TRIM12A,CD226,GBP3,IL10RA,NFAM1,IFI207,IRF4,FGFR3,SPI1,TLR7,PARP14,TRPM2,CSF1R,TYRO3,WNT4,DOCK2,P2RY6,CLCF1,LGR4,PLA2G7,CTSH,SERPINE1,LFNG,SEMA7A,SUSD4,IGFBP3,CCL5,KLHL6,PLAUR,CD72,AIF1,C3AR1,NLRP3,DOK6,FCER1G,ADAM8,WNT11,NRARP,RUNX3,MNDAL,H2-AA,HCLS1,SCIMP,LACC1,DOK7,EDNRB,LOXL3,CEBPA,LIF,STX1A,NOD2,FKBP1B,FERMT1,IFI205,CD74,TRIM5,ABCC1,CXCL14,TLR9,HAVCR2,CD86,CHSY1,TGFBR2,EMP2,DAB2,H2-OB,THEMIS2,PIK3R6,CARD11,GATA6,TNFSF13B,LMNB1,THY1,SH2B2,TLR5,GLIPR2,CFH,IRGM2,CDH2,IRGM1,ULBP1,P2RY12,TRAF3IP3,TRIM34B,ALPK1,MMP2,FCHO1,CTSK,PROS1,DOK1,SMO,VSIR,ECE1,COLEC12,DISC1,WNT9A,DBN1,TAFA3,HGF,EDNRA,TNFAIP3,VAV3,CX3CR1,RASGRP1,MLLT3,IL10RB,PROX1,IFI203,CX3CL1,DOK3,CADM1,PTK7,STING1,RAB7B,NOTCH2,GPNMB,CCN1,CFP,GIMAP5
GO:BP	regulation of defense response	GO:0031347	false	6.97504e-65	213.123	64.1565	768	1327	178	25907	REG3G,CD200R3,LTF,OTOP1,CD200R2,GFI1,EPHB2,GRP,KLRI2,CXCL17,MEFV,KLRC2,CLEC4N,FFAR4,PPARG,S100A14,CCK,CD14,ZBP1,PGLYRP1,CLEC4E,CASP1,CYBA,IDO1,CD300LF,TLR2,SPINK5,KLRK1,TNC,AOAH,C3,ANXA1,CCR1,TRIM30A,TNFSF18,TNF,NLRC4,CTSS,KLRB1B,FGR,IFI209,XCL1,TLR8,MDK,RSAD2,KLRC1,TLR1,TREM2,NLRP1A,GBP7,FCGR1,SOCS3,TICAM2,KRT1,IL1B,CRTAM,CD200R1,CCR2,SYK,IFI206,AIM2,PENK,CD96,NCF1,NLRC5,FCNA,TLR13,NAPEPLD,IFI211,VAV1,TNFRSF1B,LRP8,LBP,SLC15A3,ISG15,CD200R4,BST1,ADAMTS12,KLRD1,IFI204,EMILIN2,DDX60,OASL1,IL27,TSPAN32,CD300LD3,CCR5,SPHK1,GBP2,IFI213,LGALS9,GSDMD,INAVA,TRIM6,PTPN22,GIMAP3,RASGRP4,ARG1,TYROBP,TLR6,DHX58,MAPKAPK3,CASP12,CCN4,HTR2A,DNASE1L3,CLNK,IL33,TAC1,CD226,GBP3,IL10RA,IFI207,USP18,IRF4,PLA2G10,SPI1,TLR7,PARP14,ACP5,CSF1R,TYRO3,CLCF1,LGR4,SERPINE1,SEMA7A,SUSD4,CCL5,NLRP3,STAT1,FCER1G,ADAM8,DUOXA1,MNDAL,METRNL,SCIMP,LACC1,EDNRB,CEBPA,SPN,NOD2,IL22RA1,IFI205,CD74,ABCC1,TLR9,ELF4,HAVCR2,CD86,CTLA2A,IER3,DTX3L,PIK3R6,GATA6,TLR5,IRGM2,EVPL,IRGM1,ULBP1,TRAF3IP3,ALPK1,SLC39A8,SFN,COLEC12,NT5C2,AKNA,TAFA3,HGF,TNFAIP3,CX3CR1,RASGRP1,PF4,IFI203,CX3CL1,CADM1,STING1,RAB7B,GIMAP5
GO:BP	positive regulation of multicellular organismal process	GO:0051240	false	1.35792e-64	212.162	63.8671	1775	1327	279	25907	MUP20,CBLN1,VIL1,LTF,NRXN1,XLR4B,ACAN,CFTR,SYTL2,CLEC5A,DRD4,GDF6,AGT,OXTR,HMGA2,CXCR2,ASPA,EPHB2,GRP,GRID2,CCL20,CXCL17,MEFV,CLEC4N,FFAR4,GM5150,SLC39A12,PPARG,TNFSF14,CCK,CD14,ITGA2,CLEC4E,CASP1,CYBA,THBS2,IDO1,IL7R,TLR2,ICOS,DIO3,KLRK1,TNN,BMPER,INHBA,FCGR4,CD6,C5AR1,NAIP5,SRPX2,SIRPB1A,CHODL,C3,ANXA1,ADRB1,IL4RA,SLAMF6,CELSR1,TNF,NLRC4,COL1A1,FGR,H2-DMB2,ACE2,XCL1,IHH,MYB,HPSE,CD3E,EPHB3,TLR8,MDK,RSAD2,LTB,KCNQ1,TLR1,GRIP1,CXCR4,TREM2,CCL9,CD2,FOXN1,NLRP1A,MAG,ICAM1,TENM4,CD38,TICAM2,ITK,EPHA4,NEDD9,TRF,NCMAP,RUNX1,IL1B,FGF9,F3,CRTAM,CD300LB,CCR2,SYK,DMRTA2,AIM2,PENK,FCNA,LOXL2,CCDC88B,SULF2,PLAT,VAV1,TNFRSF1B,LRP8,CYSLTR2,CD101,LBP,ISG15,SELP,TBX21,SASH3,BDNF,VTCN1,INHBB,CCL4,THBS1,NPNT,KIT,PTPRC,EMILIN2,IL27,LUM,CCR5,RUNX2,SPHK1,RHOH,CACNA2D2,LAPTM5,GCH1,TMEM119,CD83,CD244A,ITGB2,LY9,ANXA2,NFKBID,LGALS9,CORO1A,GSDMD,PLEK,H2-OA,SULF1,INAVA,TRIM6,PTPN22,GIMAP3,ITGAX,IL27RA,SCAMP5,ARHGEF2,PTAFR,CYSLTR1,TYROBP,NCKAP1L,TLR6,ITGAL,DHX58,IL2RG,IL18R1,CD300C2,CCN4,HTR2A,INPP5D,PLA2G4A,CLNK,CD40,RASAL3,IL33,PTGER2,TAC1,CD226,KLF10,NFAM1,IRF4,ANXA3,SH3PXD2B,SPI1,TLR7,CSF1R,CYBB,WNT4,PKP1,PRKG2,TSPO,CLCF1,VCAM1,LGR4,CTSH,BCL3,SERPINE1,SEMA7A,TBXAS1,CCL5,AIF1,C3AR1,NLRP3,SERPINF1,STAT1,CELSR2,FCER1G,ADAM8,BMP1,WNT11,RUNX3,H2-AA,HCLS1,SCIMP,IRF5,LACC1,EDNRB,CLCN2,ANGPT4,CEBPA,LIF,RGS14,SPN,FES,MMP14,NOD2,FERMT1,CD74,TLR9,PDPN,HAVCR2,CD86,CDKN1A,TGFBR2,EMP2,DAB2,H2-OB,PIK3R6,CARD11,GATA6,TNFSF13B,THY1,PANX1,TENT5A,TLR5,GLIPR2,HMOX1,IRGM1,ULBP1,TRAF3IP3,ABCA1,FCHO1,SMO,VSIR,ECE1,DISC1,DBN1,TAFA3,HGF,ATP8A2,ZFPM2,EDNRA,S100A1,VAV3,PIK3CD,ITGB8,CX3CR1,RASGRP1,PROX1,PPARGC1B,CX3CL1,CADM1,STING1,SIRPA,RAB7B,NOTCH2,CCN1,GIMAP5
GO:BP	cell surface receptor signaling pathway	GO:0007166	false	1.67573e-63	208.537	62.7758	2731	1327	357	25907	HNF4A,ONECUT2,IL20RA,CBLN1,GUCY2C,MS4A12,RXFP3,VIL1,MS4A8A,LTF,NRXN1,OTOP1,SFRP4,CXCL3,IL1RN,GFI1,DRD4,GDF6,AGT,HMGA2,KLRG1,CXCR2,EPHB2,TMEM108,GRID2,KLRI2,HP,CXCL15,FRZB,FGF16,INSRR,AREG,STAT4,CCL20,CXCL17,OBP2A,KLRC2,IFNE,UNC5D,CLEC4N,PADI2,TNFSF10,SFRP1,SMPD3,THEMIS3,S100A14,CD14,CD8B1,RTN4RL2,ZBP1,BCL2A1B,ITGA2,CLEC4E,CYBA,LGALS3,IL7R,CD300LF,TLR2,MUC20,ATOH1,IFITM6,KLRK1,LOX,TNN,BMPER,XDH,TNFRSF26,INHBA,FCGR4,CD6,C5AR1,BCL2A1A,MYOF,IL11,PMEPA1,C3,ANXA1,BMP5,CD3G,GPR171,CCL6,ADRB1,CCR1,IL4RA,TNFSF18,CELSR1,TNF,PCSK5,LRRC32,THEMIS,GPR35,CD8A,COL1A1,FGR,TNFRSF11B,IGSF11,MS4A6B,TIMP1,MST1R,XCL1,IHH,CD3E,CLEC2I,KRT6A,EPHB3,MDK,CXCL9,LTB,KLRC1,TLR1,CXCR4,TREM2,CCL9,CSF3R,CXCL10,IL2RB,MS4A6C,CD22,ADGRF4,GBP7,FCGR1,ITGB6,ICAM1,SOCS3,CD38,TICAM2,LAT,ITK,EPHA4,NEDD9,IL1B,FGF9,F3,CSF2RB,CCR2,SYK,AIM2,FBN1,CILP,MDFI,CRLF1,PIGR,ITGAM,COL3A1,HCK,NLRC5,COL1A2,FCNA,CSF2RB2,EYA2,EPHA2,PVRIG,IGFBP4,FOSL2,SULF2,PLAT,VAV1,TNFRSF1B,LRP8,LBP,ISG15,CD79B,CXCR5,IIGP1,ADAMTS12,LY86,FASL,BDNF,VTCN1,INHBB,CCL4,THBS1,KLRD1,NPNT,KIT,PTPRC,OASL1,CCL12,TSPAN32,IL21R,CCR5,RUNX2,CDKN2B,PIRB,SPHK1,CD44,LAPTM5,BTLA,JAK3,ITGB2,OSMR,NFKBID,LGALS9,CORO1A,PLEK,SULF1,TRIM6,PTPN22,ITGAX,IL27RA,TNFRSF23,ARG1,PTAFR,GPR87,CYSLTR1,TYROBP,OASL2,MYO1G,NCKAP1L,INSYN2B,OSM,ADGRE1,TLR6,ITGAL,IL2RG,SOX2,LGMN,DKK2,IL18R1,CHST11,ZFYVE28,HOMER2,CCN4,LY6G6E,LAX1,CLNK,CD40,PTPRU,IL33,CD226,IL10RA,NFAM1,LAIR1,USP18,FGFR3,SPI1,PARP14,CSF1R,FLT3,LILRB4A,WNT4,P2RY6,FSTL1,CLCF1,LGR4,BCL3,SERPINE1,LFNG,FAM83C,LTBP1,SEMA7A,ACKR1,IGFBP3,CCL5,KLHL6,PLAUR,CD72,C3AR1,STAT1,DOK6,CELSR2,FCER1G,ADGRD1,WNT11,NRARP,RUNX3,HCLS1,SCIMP,INSYN1,GLI2,IRF5,DOK7,EFNA2,EDNRB,ANGPT4,LOXL3,CEBPA,LIF,DACT2,STX1A,NRROS,SHC2,RGS14,SPN,MMP14,NOD2,IL22RA1,FERMT1,CD74,CHRD,RAC3,CD86,CHSY1,DTX3L,TGFBR2,CDK6,EMP2,DAB2,TXNIP,NOTCH3,THEMIS2,CARD11,MS4A7,MS4A14,GATA6,TNFSF13B,DKK3,THY1,SH2B2,CDH2,HMOX1,SLIT3,SLURP1,SPEF1,IRGM1,PPP1R9A,P2RY12,PTPRE,ABCA1,LDLRAD4,LEFTY1,FCHO1,DOK1,SMO,VSIR,ECE1,DISC1,WNT9A,ADGRG7,CLN3,DBN1,HGF,UBASH3B,BICC1,EDNRA,TNFAIP3,BEND6,VAV3,PIK3CD,ITGB8,CX3CR1,PLCE1,BTC,MLLT3,IL10RB,PF4,FERMT3,CX3CL1,DOK3,CADM1,NKD2,PTK7,CREB3L1,STING1,RAB7B,NOTCH2,CCN1
GO:BP	lymphocyte activation	GO:0046649	false	8.0036e-63	206.281	62.0967	834	1327	183	25907	SIT1,LY6D,PSG16,EOMES,EPHB2,SFTPD,CFB,BCL11B,STAT4,KLRC2,IFNE,GM5150,SFRP1,TREML2,TNFSF14,CD8B1,PRF1,PGLYRP1,CLEC4E,LGALS3,IDO1,IL7R,ICOS,TNFRSF9,KLRK1,HSH2D,FCGR4,CD6,SIRPB1A,C3,ANXA1,CD3G,SLFN1,IL4RA,TNFSF18,SLAMF6,LRRC32,THEMIS,CD8A,FGR,H2-DMB2,XCL1,CD209A,IHH,MYB,CD3E,CLEC2I,MDK,RIPK3,RSAD2,KLRC1,SLFN2,TREM2,CD2,FOXN1,CD22,SAMSN1,ICAM1,CLEC4A1,CD38,LAT,ITK,NEDD9,CDKN2A,IL1B,CRTAM,CCR2,SYK,WAS,JAML,RAB27A,FOSL2,CCDC88B,VAV1,TNFRSF1B,SH2D2A,CD79B,CXCR5,TBX21,SASH3,VTCN1,PGLYRP4,KLRD1,KIT,PTPRC,IL27,TSPAN32,RUNX2,RHOH,CD44,RAC2,LAPTM5,CD83,JAK3,CD244A,LY9,NFKBID,LGALS9,CORO1A,H2-OA,PTPN22,GIMAP3,IL27RA,ARG1,TYROBP,TNFRSF13B,NCKAP1L,ITGAL,IL2RG,CRACR2A,IL18R1,INPP5D,LMO1,LAX1,CLNK,CD40,RASAL3,TAC1,NFAM1,IRF4,SPI1,CSF1R,TYRO3,WDFY4,LILRB4A,WNT4,DOCK2,LST1,CLCF1,VCAM1,IGTP,BCL3,LFNG,CCL5,AIF1,NLRP3,FCER1G,ADAM8,NRARP,RUNX3,CD48,H2-AA,TBC1D10C,LOXL3,SPN,MMP14,NOD2,FKBP1B,CD74,UNC13D,TLR9,ELF4,PREX1,HAVCR2,CD86,CTLA2A,CDKN1A,TGFBR2,CDK6,EMP2,H2-OB,THEMIS2,PIK3R6,CARD11,TNFSF13B,THY1,IRGM1,ULBP1,APBB1IP,ZFP608,FCHO1,RELB,VSIR,DOCK10,TNFAIP3,VAV3,PIK3CD,RASGRP1,PF4,SIRPA,NOTCH2,GPNMB,GIMAP5
GO:BP	positive regulation of biological process	GO:0048518	false	1.14243e-61	202.446	60.9422	6447	1327	608	25907	REG3B,FABP1,HNF4A,ONECUT2,IL20RA,MUP20,REG3G,CBLN1,BRINP3,RDH9,VIL1,LTF,NRXN1,RDH16,RDH19,XLR4B,ACAN,TNNI2,SFRP4,CFTR,EOMES,SYTL2,CLEC5A,EPS8L3,GFI1,DRD4,H60C,GDF6,AGT,OXTR,HMGA2,NOS1,CXCR2,ASPA,LMOD2,EPHB2,TMEM108,SFTPD,PMAIP1,GRP,GRID2,BARX2,CFB,KLRI2,MYT1,BCL11B,FRZB,FGF16,RNF183,AREG,CCL20,CXCL17,LRRC15,OBP2A,AQP3,MMP3,TMPRSS4,MEFV,KLRC2,KLK1B4,DNMT3L,ADCY8,CADPS,CFI,CLEC4N,FFAR4,GM5150,SLC39A12,PADI2,TNFSF10,SFRP1,SMPD3,GDA,PPARG,TNFSF14,THEMIS3,S100A14,CCK,BNC1,CD14,CD8B1,ZBP1,KIF26B,PRF1,ITGA2,COL8A1,CLEC4E,CASP1,CYBA,LGALS3,THBS2,IDO1,IL7R,CD300LF,TLR2,ICOS,RAP1GAP,DIO3,MUC20,ATOH1,TRIM30D,KLRK1,TNN,BMPER,F10,XDH,INHBA,FCGR4,CD6,C5AR1,NAIP5,P2RY10,SRPX2,TNC,IL11,SIRPB1A,GPR137B,GRHL3,BRINP1,ALDH1A3,CHODL,DGAT2,C3,ANXA1,BMP5,ENC1,CCL6,ADRB1,CCR1,TRIM30A,GSAP,IL4RA,TNFSF18,SLAMF6,CELSR1,TNF,NLRC4,PCSK5,LRRC32,THEMIS,GPR35,CTSS,ABCA13,CD8A,COL1A1,FGR,IFI209,IGSF11,ABCG1,FNDC1,FBLN2,H2-DMB2,KLF5,ZBTB7C,CAR8,TIMP1,ACE2,MST1R,XCL1,IHH,MYB,HPSE,RGS7,CD3E,CLEC2I,EPHB3,TLR8,MDK,CXCL9,RIPK3,RSAD2,LTB,KLRC1,KCNQ1,TLR1,GRIP1,TBX18,CXCR4,TREM2,CCL9,CD2,CXCL10,FOXN1,IL2RB,MYRIP,NLRP1A,SMIM43,CD22,GBP7,FCGR1,MSR1,ASXL3,MAG,ICAM1,HTR7,TENM4,MUC2,SOCS3,CD38,TICAM2,ELF3,RBP4,KRT1,LAT,ITK,EPHA4,NEDD9,TRF,NCMAP,CCDC80,RUNX1,CDKN2A,IL1B,NANOS3,FGF9,F3,CRTAM,SOX21,CD300LB,SELL,CCR2,SYK,IFI206,DMRTA2,AIM2,PENK,CRLF1,NCF1,PKHD1,ITGAM,TACSTD2,COL3A1,HCK,PDLIM1,NLRC5,WAS,FCNA,EYA2,TLR13,NAPEPLD,LOXL2,EPHA2,IFI211,JAML,VSNL1,PVRIG,IGFBP4,TRIM30B,RAB27A,FOSL2,CCDC88B,C1QA,HAS2,SULF2,CFAP69,PLAT,VAV1,TNFRSF1B,LRP8,CYSLTR2,CD101,LBP,SLC15A3,ISG15,CD79B,CXCR5,SLC1A2,SPIRE2,SELP,PHACTR1,TBX21,CD53,SASH3,BST1,LY86,FASL,BDNF,VTCN1,INHBB,CCL4,H2-Q4,THBS1,KLRD1,NPNT,KIT,PTPRC,IFI204,EMILIN2,DDX60,OASL1,IL27,LUM,CCL12,CD300LD3,CCR5,RUNX2,CDKN2B,PIRB,SPHK1,HCST,RHOH,CD44,PTGFR,C2,RAC2,CACNA2D2,RAD51B,LAPTM5,GCH1,NDNF,TMEM119,CD83,C1QB,CD244A,ITGB2,GBP2,IFI213,OSMR,C1QC,PPP1R3B,RASGEF1A,LY9,ANXA2,NFKBID,LGALS9,CORO1A,GSDMD,PLEK,H2-OA,SULF1,INAVA,FUT4,TRIM6,SPON1,ADAMTS20,PTPN22,GIMAP3,IER5,TFCP2L1,ITGAX,RASGRP4,IL27RA,ARG1,SCAMP5,ARHGEF2,PTAFR,CYSLTR1,TYROBP,MYO1G,NCKAP1L,OSM,PTPRN,TNFAIP8,TLR6,ITGAL,DHX58,MAPKAPK3,IL2RG,CASP12,SOX2,LGMN,AHNAK,PLB1,CRACR2A,DKK2,IL18R1,CD300C2,KMO,CCN4,HTR2A,C1S1,INPP5D,PLA2G4A,LMO1,LAX1,CLNK,CD40,PTPRU,RASAL3,IL33,PTGER2,C4B,TAC1,GPR65,TRIM12A,NNMT,SLC24A2,CD226,KLF10,GBP3,IL10RA,NFAM1,IFI207,SEPTIN9,IRF4,PLA2G10,FGFR3,ANXA3,SH3PXD2B,PLK1,RNF152,SPI1,TLR7,PARP14,TRPM2,ACP5,PLIN2,CSF1R,TYRO3,CRACD,CYBB,LILRB4A,WNT4,DOCK2,PKP1,P2RY6,PRKG2,TSPO,ACER3,CLCF1,VCAM1,LGR4,PLA2G7,RARB,CTSH,IGTP,BCL3,SERPINE1,AMPH,LFNG,LTBP1,SEMA7A,TBXAS1,SUSD4,RASAL1,IGFBP3,CCL5,KLHL6,MMP13,PLAUR,CD72,AIF1,C3AR1,NLRP3,SERPINF1,STAT1,DOK6,CELSR2,GCNT1,FCER1G,ADAM8,BMP1,WNT11,NRARP,ZFP467,DUOXA1,RUNX3,BAIAP2L1,MNDAL,H2-AA,METRNL,HCLS1,SCIMP,GLI2,IRF5,LACC1,DOK7,EDNRB,CLCN2,ANGPT4,LOXL3,CEBPA,LIF,NCF2,CAPN2,STX1A,CXCL16,RGS14,SPN,FES,MMP14,HPSE2,NOD2,FKBP1B,FERMT1,IFI205,CD74,TRIM5,ABCC1,CHRD,RAC3,CXCL14,UNC13D,TLR9,ELF4,SYNPO,PDPN,PREX1,ANO1,STOM,HAVCR2,SPARC,CD86,CHSY1,IER3,CDKN1A,DTX3L,TGFBR2,CDK6,EMP2,DAB2,TXNIP,H2-OB,NOTCH3,THEMIS2,PIK3R6,MARCKSL1,IFIT2,CARD11,GATA6,TNFSF13B,LMNB1,THY1,PANX1,ALDH1A2,SH2B2,TENT5A,STN1,TLR5,GLIPR2,CFH,IRGM2,CDH2,HMOX1,PKIB,IRGM1,ULBP1,PPP1R9A,P2RY12,ABI3,TRAF3IP3,ABCA1,CLEC11A,APBB1IP,ADAMTS1,WNK4,TRIM34B,ALPK1,MMP2,FCHO1,CTSK,PROS1,SFN,RELB,ATP2B2,DOK1,SMO,VSIR,NNAT,NES,ECE1,COLEC12,DISC1,WNT9A,DYRK3,CLN3,DBN1,OAZ3,AKNA,TAFA3,HGF,SATB2,ATP8A2,ZFPM2,EDNRA,TNFAIP3,S100A1,BEND6,VAV3,PIK3CD,ITGB8,CX3CR1,PLCE1,BTC,RASGRP1,MLLT3,IL10RB,PF4,PROX1,FERMT3,PPARGC1B,IFI203,CX3CL1,DOK3,CADM1,NKD2,PTK7,CREB3L1,RAP2A,STING1,SIRPA,RAB7B,NOTCH2,GPNMB,DCP2,CCN1,CFP,GIMAP5
GO:BP	cell adhesion	GO:0007155	true	5.65546e-61	200.138	60.2475	1435	1327	242	25907	KLRA8,ONECUT2,DSG3,CBLN1,KLRA4,NRXN1,MSLN,CNTNAP5B,ACAN,SIGLECF,IL1RN,EPHB2,SFTPD,GRID2,PCDHA9,UNC5D,AQP4,GM5150,SFRP1,TNFSF14,KIF26B,ITGA2,COL8A1,LGALS3,THBS2,IDO1,IL7R,SPACA4,PCDHB5,ICOS,RAP1GAP,SPINK5,COL12A1,TNN,GLDN,CD6,SRPX2,TNC,SIRPB1A,COL14A1,ADAMTS18,ANXA1,BMP5,SLFN1,PCDHB9,IL4RA,TNFSF18,CELSR1,TNF,PCSK5,LRRC32,NFASC,CHL1,COL1A1,IGSF11,FBLN2,H2-DMB2,ADAM12,XCL1,IHH,HPSE,CD3E,EPHB3,MDK,DSC3,PCDHB10,CXCR4,CD2,CSF3R,CD22,ITGB6,MAG,ICAM1,TENM4,FBLN1,EPHA4,NEDD9,CCDC80,CDKN2A,IL1B,CRTAM,CD200R1,SELL,CCR2,SYK,FBN1,CD96,TGFBI,PKHD1,ITGAM,TACSTD2,COL3A1,EPHA2,JAML,CCDC88B,HAS2,VAV1,CNTN3,SELP,ZFP469,TBX21,SASH3,BST1,ADAMTS12,VTCN1,THBS1,NPNT,KIT,PTPRC,EMILIN2,TSPAN32,CCR5,MDGA1,RHOH,CD44,RAC2,LGALS3BP,LAPTM5,NDNF,COL8A2,CD83,JAK3,CD244A,ITGB2,LY9,VCAN,ANXA2,NFKBID,LGALS9,CORO1A,PLEK,H2-OA,SULF1,FUT4,SPON1,PTPN22,GIMAP3,ITGAX,ARG1,PTAFR,COL5A1,MYO1G,NCKAP1L,STAB1,ITGAL,IL2RG,SOX2,PCDHB7,CCN4,HTR2A,LAX1,OLR1,PTPRU,RASAL3,CD226,SPI1,PCDHB3,ACP5,TYRO3,WNT4,PKP1,VCAM1,SSPO,SERPINE1,CCL5,PLAUR,NTN4,ICAM5,COL28A1,AIF1,NLRP3,CELSR2,GCNT1,PCDHB6,ADAM8,NRARP,RUNX3,CLCA2,KIFC3,PARVG,H2-AA,LOXL3,LIF,DACT2,SPN,FES,MMP14,FERMT1,CD74,CHRD,RAC3,UNC13D,PDPN,PREX1,HAVCR2,CD86,PCDHB11,TGFBR2,CDK6,EMP2,CD33,DAB2,H2-OB,PIK3R6,CARD11,TNFSF13B,THY1,PCDHB22,CFH,CDH2,IRGM1,P2RY12,APBB1IP,SLC39A8,ZFP608,MMP2,FCHO1,SFN,IGFBP7,VSIR,DISC1,PCDHB18,PCDHB4,DBN1,AKNA,UBASH3B,TNFAIP3,VAV3,ITGB8,CX3CR1,RASGRP1,IGDCC4,PF4,FERMT3,FAT2,CX3CL1,CADM1,PTK7,SIRPA,GPNMB,CCN1,GIMAP5
GO:BP	regulation of cell activation	GO:0050865	false	1.46006e-59	195.448	58.8356	615	1327	153	25907	SIT1,CFTR,EPHB2,SFTPD,KLRC2,GM5150,SFRP1,TNFSF14,PGLYRP1,LGALS3,IDO1,IL7R,CD300LF,ICOS,TNFRSF9,KLRK1,CD6,SIRPB1A,ADAMTS18,ANXA1,SLFN1,IL4RA,TNFSF18,TNF,LRRC32,FGR,H2-DMB2,XCL1,CD209A,IHH,MYB,CD3E,CLEC2I,MDK,RIPK3,KLRC1,TREM2,FOXN1,CD22,SAMSN1,CD38,LAT,NEDD9,CDKN2A,IL1B,CRTAM,CD300LB,CCR2,SYK,CCDC88B,CD84,VAV1,TNFRSF1B,LBP,SELP,TBX21,SASH3,VTCN1,PGLYRP4,CNR2,THBS1,KLRD1,PTPRC,EMILIN2,IL27,TSPAN32,SPHK1,RHOH,RAC2,LAPTM5,CD83,JAK3,CD244A,NFKBID,LGALS9,CORO1A,PLEK,H2-OA,PTPN22,GIMAP3,IL27RA,ARG1,TYROBP,TNFRSF13B,NCKAP1L,TLR6,ITGAL,IL2RG,HTR2A,INPP5D,PLA2G4A,LMO1,LAX1,CLNK,CD40,RASAL3,IL33,TAC1,CD226,NFAM1,PLA2G10,SPI1,CSF1R,TYRO3,LILRB4A,LST1,CLCF1,VCAM1,CCL5,AIF1,NLRP3,FCER1G,ADAM8,NRARP,RUNX3,H2-AA,TBC1D10C,LOXL3,CEBPA,SPN,MMP14,NOD2,CD74,MILR1,TLR9,PDPN,HAVCR2,CD86,CTLA2A,CDKN1A,TGFBR2,H2-OB,THEMIS2,PIK3R6,CARD11,TNFSF13B,THY1,IRGM1,ULBP1,PTPRE,ZFP608,FCHO1,SMO,VSIR,TAFA3,UBASH3B,TNFAIP3,VAV3,RASGRP1,PF4,SIRPA,GPNMB,GIMAP5
GO:BP	regulation of leukocyte activation	GO:0002694	false	9.59814e-57	186.087	56.0178	562	1327	143	25907	SIT1,CFTR,EPHB2,SFTPD,KLRC2,GM5150,SFRP1,TNFSF14,PGLYRP1,LGALS3,IDO1,IL7R,CD300LF,ICOS,TNFRSF9,KLRK1,CD6,SIRPB1A,ANXA1,SLFN1,IL4RA,TNFSF18,TNF,LRRC32,FGR,H2-DMB2,XCL1,CD209A,IHH,CD3E,CLEC2I,MDK,RIPK3,KLRC1,TREM2,FOXN1,CD22,SAMSN1,CD38,LAT,NEDD9,CDKN2A,IL1B,CRTAM,CD300LB,CCR2,SYK,CCDC88B,CD84,VAV1,TNFRSF1B,LBP,TBX21,SASH3,VTCN1,PGLYRP4,CNR2,THBS1,KLRD1,PTPRC,IL27,TSPAN32,SPHK1,RHOH,RAC2,LAPTM5,CD83,JAK3,CD244A,NFKBID,LGALS9,CORO1A,H2-OA,PTPN22,GIMAP3,IL27RA,ARG1,TYROBP,TNFRSF13B,NCKAP1L,TLR6,ITGAL,IL2RG,INPP5D,PLA2G4A,LMO1,LAX1,CLNK,CD40,RASAL3,IL33,TAC1,CD226,NFAM1,PLA2G10,SPI1,CSF1R,TYRO3,LILRB4A,LST1,CLCF1,VCAM1,CCL5,AIF1,NLRP3,ADAM8,NRARP,RUNX3,H2-AA,TBC1D10C,LOXL3,CEBPA,SPN,MMP14,NOD2,CD74,MILR1,TLR9,HAVCR2,CD86,CTLA2A,CDKN1A,TGFBR2,H2-OB,THEMIS2,PIK3R6,CARD11,TNFSF13B,THY1,IRGM1,ULBP1,PTPRE,ZFP608,FCHO1,VSIR,TAFA3,TNFAIP3,VAV3,RASGRP1,PF4,SIRPA,GPNMB,GIMAP5
GO:BP	cytokine production	GO:0001816	false	2.21979e-56	184.878	55.6537	767	1327	167	25907	LTF,CLEC5A,EPHB2,SFTPD,CCL20,CXCL17,MEFV,AQP4,CLEC4N,FFAR4,CD14,SRGN,PGLYRP1,CLEC4E,CASP1,CYBA,IDO1,TLR2,KLRK1,CD6,C5AR1,NAIP5,5730507C01RIK,C3,ANXA1,TRIM30A,IL4RA,SLAMF6,TNF,NLRC4,PCSK5,LRRC32,FGR,XCL1,MYB,HPSE,CD3E,CLEC2I,TLR8,MDK,RIPK3,RSAD2,LTB,TLR1,TREM2,CD2,NLRP1A,GBP7,ITGB6,CLEC4A1,TICAM2,ITK,RUNX1,IL1B,F3,CRTAM,CD200R1,CCR2,SYK,SIGLEC1,AIM2,CD96,CD300LD,COL3A1,FCNA,EPHA2,CCDC88B,SULF2,CD84,TNFRSF1B,LBP,ISG15,TBX21,SASH3,VTCN1,INHBB,PGLYRP4,CCL4,THBS1,KIT,PTPRC,IL27,LUM,CCR5,SPHK1,LAPTM5,CD83,LY9,LGALS9,GSDMD,SULF1,INAVA,TRIM6,PTPN22,GIMAP3,IL27RA,ARG1,SCAMP5,ARHGEF2,PTAFR,TYROBP,NCKAP1L,TLR6,DHX58,IL18R1,CD300C2,HOMER2,CCN4,HTR2A,INPP5D,CLNK,CD40,IL33,CD226,NFAM1,IRF4,PLA2G10,TLR7,ACP5,CSF1R,CYBB,TSPO,LGR4,BCL3,SERPINE1,SEMA7A,CCL5,AIF1,C3AR1,NLRP3,STAT1,PLD4,FCER1G,ADAM8,WNT11,SCIMP,IRF5,LACC1,CAPN2,SPN,NOD2,FERMT1,CD74,TLR9,ELF4,HAVCR2,CARD11,GATA6,PANX1,TLR5,HMOX1,IRGM1,ULBP1,TRAF3IP3,RELB,VSIR,HGF,TNFAIP3,CX3CR1,CX3CL1,CADM1,STING1,SIRPA,RAB7B,GPNMB,CCN1,GIMAP5
GO:BP	regulation of cytokine production	GO:0001817	false	1.28035e-54	179.028	53.8927	761	1327	164	25907	LTF,CLEC5A,EPHB2,SFTPD,CCL20,CXCL17,MEFV,AQP4,CLEC4N,FFAR4,CD14,SRGN,PGLYRP1,CLEC4E,CASP1,CYBA,IDO1,TLR2,KLRK1,CD6,C5AR1,NAIP5,5730507C01RIK,C3,ANXA1,TRIM30A,IL4RA,SLAMF6,TNF,NLRC4,LRRC32,FGR,XCL1,MYB,HPSE,CD3E,CLEC2I,TLR8,MDK,RIPK3,RSAD2,LTB,TLR1,TREM2,CD2,NLRP1A,GBP7,CLEC4A1,TICAM2,ITK,RUNX1,IL1B,F3,CRTAM,CD200R1,CCR2,SYK,SIGLEC1,AIM2,CD96,CD300LD,FCNA,EPHA2,CCDC88B,SULF2,CD84,TNFRSF1B,LBP,ISG15,TBX21,SASH3,VTCN1,INHBB,PGLYRP4,CCL4,THBS1,KIT,PTPRC,IL27,LUM,CCR5,SPHK1,LAPTM5,CD83,LY9,LGALS9,GSDMD,SULF1,INAVA,TRIM6,PTPN22,GIMAP3,IL27RA,ARG1,SCAMP5,ARHGEF2,PTAFR,TYROBP,NCKAP1L,TLR6,DHX58,IL18R1,CD300C2,HOMER2,CCN4,HTR2A,INPP5D,CLNK,CD40,IL33,CD226,NFAM1,IRF4,PLA2G10,TLR7,ACP5,CSF1R,CYBB,TSPO,LGR4,BCL3,SERPINE1,SEMA7A,CCL5,AIF1,C3AR1,NLRP3,STAT1,PLD4,FCER1G,ADAM8,WNT11,SCIMP,IRF5,LACC1,CAPN2,SPN,NOD2,FERMT1,CD74,TLR9,ELF4,HAVCR2,CARD11,GATA6,PANX1,TLR5,HMOX1,IRGM1,ULBP1,TRAF3IP3,RELB,VSIR,HGF,TNFAIP3,CX3CR1,CX3CL1,CADM1,STING1,SIRPA,RAB7B,GPNMB,CCN1,GIMAP5
GO:BP	multicellular organismal process	GO:0032501	false	5.42028e-54	176.946	53.266	8499	1327	710	25907	FABP1,HNF4A,ONECUT2,IL20RA,MUP20,REG3G,CBLN1,BRINP3,SIT1,MYO1A,KLK1B9,GP2,VIL1,GABRG3,CYP4A29,HSD17B2,LY6D,KLK1B26,LTF,NRXN1,XLR4B,PSG16,KNG2,OTOP1,ACAN,TNNI2,SFRP4,TMPRSS11E,GSDMC2,UPK3A,KLK1,CFTR,KLK1B11,EOMES,SYTL2,ABCG5,GCNT3,IL1RN,COL25A1,CLEC5A,ABCG8,EPS8L3,GFI1,DRD4,GDF6,AGT,OXTR,FA2H,HMGA2,NOS1,CXCR2,ASPA,LMOD2,SPRR2A1,EPHB2,TMEM108,SFTPD,IVL,SPRR2A2,PMAIP1,GRP,GRID2,BARX2,CFB,TTC9,HP,MYT1,BCL11B,FRZB,GAL3ST1,ANXA8,INSRR,AREG,STAT4,CCL20,CXCL17,AQP3,KRT4,MEFV,KLRC2,IFNE,KLK1B3,UNC5D,KLK1B4,KLK1B8,F5,SLC9A4,TREML1,AQP4,KCNH6,ADCY8,CLEC4N,FFAR4,GM5150,SLC39A12,PILRB1,PSAPL1,JAKMIP1,MUG1,SLC5A7,TNFSF10,SFRP1,SMPD3,TREML2,PPARG,TNFSF14,CCK,RIPPLY3,CD14,CD8B1,RTN4RL2,SRGN,VSIG1,KRT16,KIF26B,PRF1,PGLYRP1,ITGA2,COL8A1,CLEC4E,CASP1,KRT7,BSN,CYBA,LGALS3,THBS2,IDO1,IL7R,CD300LF,TLR2,ICOS,RAP1GAP,DIO3,SPINK5,TNFRSF9,ATOH1,COL12A1,GM7609,KLRK1,UGT1A1,HSH2D,LOX,TNN,BMPER,F10,XDH,TNFRSF26,LGI2,INHBA,FCGR4,GLDN,CD6,C5AR1,BCL2A1A,NAIP5,SRPX2,KLK1B24,SIGLEC15,TNC,SIRPB1A,UGT8A,GRHL3,BRINP1,ALDH1A3,CHODL,COL14A1,UGT1A7C,5730507C01RIK,ADAMTS18,DGAT2,TMIE,C3,ANXA1,BMP5,TMEM163,CD3G,GPR171,ST8SIA6,ENC1,ADRB1,SLFN1,KCNE3,TRIM30A,IL4RA,TNFSF18,SLAMF6,CELSR1,TNF,NLRC4,PCSK5,LRRC32,THEMIS,GPR35,CTSS,NFASC,EPYC,CD8A,CHL1,COL1A1,FGR,TNFRSF11B,ATG9B,IGSF11,ABCG1,H2-DMB2,KLF5,TIMP1,ACE2,MST1R,XCL1,CD209A,IHH,MYB,HPSE,CD3E,CLEC2I,KRT6A,EPHB3,TLR8,MDK,DSC3,RIPK3,RSAD2,LTB,KLRC1,SLFN2,KCNQ1,TLR1,GRIP1,TBX18,CXCR4,TREM2,CCL9,CD2,CSF3R,CXCL10,FOXN1,ADAMTS13,HSD11B2,NLRP1A,CD22,SAMSN1,GBP7,MSR1,ITGB6,MAG,ICAM1,HTR7,TENM4,MUC2,SOCS3,CLEC4A1,CD38,TICAM2,ELF3,RBP4,FBLN1,KRT1,LAT,TNFAIP2,ITK,EPHA4,CSGALNACT1,NEDD9,TRF,NCMAP,RUNX1,TFPI2,DUSP2,CDKN2A,IL1B,FGF9,COL11A1,F3,CRTAM,SOX21,CD200R1,CD300LB,CCR2,SYK,SIGLEC1,DMRTA2,AIM2,CRYBG2,FBN1,BHLHE40,PENK,MFAP5,MDFI,CD96,TGFBI,CRLF1,SCNN1A,DCLK1,NCF1,PIGR,PKHD1,ITGAM,TACSTD2,CD300LD,COL3A1,PDLIM1,WAS,COL1A2,FCNA,PI16,EYA2,GSTA3,NAPEPLD,LOXL2,EPHA2,COL5A2,JAML,RAB27A,FOSL2,CCDC88B,C1QA,HAS2,SULF2,CFAP69,PLAT,CD84,VAV1,CNTN3,TNFRSF1B,LRP8,CYSLTR2,CD101,SH2D2A,LBP,FIGNL2,ISG15,CD79B,CXCR5,SLC1A2,SELP,PHACTR1,TBX21,SASH3,ADAMTS12,FASL,BDNF,VTCN1,INHBB,GJB6,SRD5A1,PGLYRP4,CCL4,CNR2,THBS1,KLRD1,NPNT,KIT,PTPRC,IFI204,EMILIN2,HGFAC,NAPSA,ERMP1,GCNT4,KRT87,IL27,LUM,CCL12,TSPAN32,LOXL1,CCR5,RUNX2,CDKN2B,MB,PIRB,SPHK1,MDGA1,RHOH,FOXQ1,CD44,HSD11B1,RAC2,CACNA2D2,RAD51B,LAPTM5,GCH1,NDNF,TMEM119,COL8A2,CD83,JAK3,SOD3,CD244A,ITGB2,RTL1,C1QC,LY9,ANXA2,CD300A,NFKBID,LGALS9,CORO1A,GSDMD,PLEK,H2-OA,SULF1,INAVA,TRIM6,PTPN22,TSPAN8,SH3PXD2A,GIMAP3,MALL,TFCP2L1,ITGAX,GPR176,IL27RA,TNFRSF23,ARG1,NEBL,SCAMP5,ARHGEF2,PTAFR,CYSLTR1,TYROBP,TNFRSF13B,BCAS1,CLEC2G,COL5A1,NCKAP1L,INSYN2B,FAM107B,OSM,HSD17B1,KCNAB2,STAB1,TLR6,ITGAL,DHX58,IL2RG,RTP4,SOX2,LGMN,SLCO1A6,CBR3,CRACR2A,DKK2,IL18R1,CHST11,CD300C2,HOMER2,CCN4,HTR2A,INPP5D,PLA2G4A,LMO1,LAX1,DNASE1L3,DHRS3,CLNK,CD40,RASAL3,AW551984,NEK10,IL33,PTGER2,TAC1,NYAP1,SLC24A2,CD226,KLF10,IL10RA,NFAM1,IRF4,PLA2G10,ANXA3,SH3PXD2B,MMP19,SPI1,TLR7,F13A1,TRPM2,ACP5,CSF1R,TYRO3,WDFY4,CRACD,CYBB,LILRB4A,WNT4,DOCK2,PKP1,FSTL1,PRKG2,LST1,TSPO,PIWIL4,ACER3,CLCF1,VCAM1,LGR4,PLA2G7,RARB,CTSH,IGTP,BCL3,SERPINE1,AMPH,LFNG,LTBP1,SOAT2,SEMA7A,TBXAS1,RASAL1,IGFBP3,CCL5,MMP13,PLAUR,NTN4,ICAM5,SLC35D1,ARHGAP4,AIF1,C3AR1,NLRP3,SERPINF1,STAT1,CEL,CELSR2,GCNT1,PLD4,FCER1G,ADGRD1,ADAM8,BMP1,WNT11,NRARP,ZFP467,SERPINB5,DUOXA1,RUNX3,CD48,H2-AA,METRNL,HCLS1,SCIMP,CLEC10A,INSYN1,GLI2,RBP1,TBC1D10C,IRF5,LACC1,EFNA2,EDNRB,CLCN2,ANGPT4,LOXL3,CEBPA,LIF,NCF2,SPECC1,CAPN2,DACT2,STX1A,MAL2,NRROS,RGS14,SPN,FES,MMP14,NOD2,FKBP1B,FERMT1,CD74,ABCC1,MILR1,CHRD,RAC3,UNC13D,TLR9,ELF4,SYNPO,PDPN,PREX1,ANO1,HAVCR2,SPARC,CD86,BHLHE41,CTLA2A,CHSY1,IER3,CDKN1A,TGFBR2,CDK6,EMP2,DAB2,H2-OB,ABCB1B,BGN,NOTCH3,KCNJ10,THEMIS2,COL9A3,PIK3R6,MARCKSL1,TPRN,CARD11,BASP1,GATA6,TNFSF13B,DKK3,THY1,PANX1,ALDH1A2,SH2B2,TENT5A,TLR5,GLIPR2,CFH,CDH2,HMOX1,SLIT3,EVPL,SAT1,CDIN1,PDE1B,SLURP1,ARHGEF28,IRGM1,ULBP1,MYH14,PPP1R9A,P2RY12,ABI3,PTPRE,TRAF3IP3,ABCA1,CLEC11A,APBB1IP,ADAMTS1,LDLRAD4,WNK4,LEFTY1,MBOAT2,SLC39A8,ZFP608,DRP2,MMP2,FCHO1,CTSK,PROS1,SFN,RELB,IGFBP7,IDH1,ATP2B2,SMO,VSIR,NNAT,NES,ADAMTS5,TNFRSF25,ECE1,DISC1,WNT9A,DYRK3,CLN3,MYO7A,DBN1,AKNA,TAFA3,IGSF3,HGF,SATB2,DOCK10,UBASH3B,ATP8A2,ZFPM2,BICC1,EDNRA,TNFAIP3,S100A1,BEND6,VAV3,PIK3CD,ITGB8,CX3CR1,PLCE1,BTC,RASGRP1,MLLT3,PF4,PROX1,FERMT3,FAT2,KRT14,PPARGC1B,CX3CL1,CADM1,GREB1L,PTK7,CREB3L1,RAP2A,STING1,SIRPA,RAB7B,HPGDS,NOTCH2,GPNMB,CCN1,ADAMTS7,GIMAP5
GO:BP	positive regulation of immune response	GO:0050778	false	1.03316e-51	169.371	50.9858	751	1327	159	25907	REG3G,LTF,GFI1,H60C,CFB,KLRI2,MEFV,KLRC2,CFI,CLEC4N,THEMIS3,S100A14,CD14,CD8B1,ZBP1,CLEC4E,CASP1,CYBA,IDO1,CD300LF,TLR2,KLRK1,C5AR1,C3,ANXA1,TRIM30A,IL4RA,TNF,NLRC4,THEMIS,CD8A,IFI209,H2-DMB2,XCL1,CD3E,CLEC2I,TLR8,RSAD2,KLRC1,TLR1,TREM2,NLRP1A,CD22,GBP7,FCGR1,CD38,TICAM2,KRT1,LAT,ITK,IL1B,CRTAM,CCR2,SYK,IFI206,AIM2,ITGAM,NLRC5,FCNA,TLR13,IFI211,PVRIG,FOSL2,C1QA,VAV1,LBP,SLC15A3,CD79B,TBX21,SASH3,VTCN1,H2-Q4,KLRD1,PTPRC,IFI204,DDX60,OASL1,CD300LD3,C2,LAPTM5,C1QB,GBP2,IFI213,C1QC,NFKBID,LGALS9,H2-OA,INAVA,TRIM6,PTPN22,GIMAP3,RASGRP4,IL27RA,PTAFR,TYROBP,MYO1G,NCKAP1L,TLR6,DHX58,MAPKAPK3,IL18R1,C1S1,PLA2G4A,LAX1,CLNK,CD40,IL33,C4B,CD226,GBP3,NFAM1,IFI207,IRF4,SPI1,TLR7,TYRO3,CLCF1,LGR4,SUSD4,KLHL6,CD72,C3AR1,NLRP3,FCER1G,ADAM8,MNDAL,H2-AA,SCIMP,LACC1,NOD2,IFI205,CD74,TLR9,HAVCR2,CD86,H2-OB,THEMIS2,CARD11,TNFSF13B,THY1,SH2B2,TLR5,CFH,IRGM2,IRGM1,ULBP1,TRAF3IP3,ALPK1,FCHO1,COLEC12,TNFAIP3,VAV3,RASGRP1,IFI203,CADM1,STING1,RAB7B,CFP,GIMAP5
GO:BP	regulation of response to stress	GO:0080134	false	1.72083e-51	168.635	50.7643	1329	1327	217	25907	REG3B,REG3G,VIL1,CD200R3,LTF,KNG2,OTOP1,CD200R2,GFI1,HMGA2,EPHB2,PMAIP1,GRP,KLRI2,RNF183,CXCL17,MEFV,KLRC2,ADCY8,CLEC4N,FFAR4,PPARG,S100A14,CCK,CD14,ZBP1,PGLYRP1,CLEC4E,CASP1,CYBA,IDO1,CD300LF,TLR2,SPINK5,KLRK1,TNFRSF26,TNC,AOAH,ADAMTS18,C3,ANXA1,CCR1,TRIM30A,TNFSF18,TNF,NLRC4,CTSS,KLRB1B,FGR,IFI209,XCL1,HPSE,TLR8,MDK,RSAD2,KLRC1,TLR1,CXCR4,TREM2,NLRP1A,GBP7,FCGR1,SOCS3,TICAM2,KRT1,EPHA4,CDKN2A,IL1B,CRTAM,CD200R1,CCR2,SYK,IFI206,AIM2,PENK,CD96,NCF1,NLRC5,WAS,FCNA,EYA2,TLR13,NAPEPLD,IFI211,PLAT,VAV1,TNFRSF1B,LRP8,LBP,SLC15A3,FIGNL2,ISG15,CD200R4,SPIRE2,BST1,ADAMTS12,THBS1,KLRD1,IFI204,EMILIN2,DDX60,OASL1,IL27,TSPAN32,CD300LD3,CCR5,SPHK1,CD44,GCH1,GBP2,IFI213,ANXA2,LGALS9,GSDMD,INAVA,TRIM6,PTPN22,TSPAN8,GIMAP3,IER5,RASGRP4,TNFRSF23,ARG1,TYROBP,TLR6,DHX58,MAPKAPK3,CASP12,CCN4,HTR2A,DNASE1L3,CLNK,IL33,TAC1,CD226,GBP3,IL10RA,IFI207,USP18,IRF4,PLA2G10,PLK1,SPI1,TLR7,PARP14,TRPM2,ACP5,CSF1R,TYRO3,WNT4,CLCF1,LGR4,IGTP,SERPINE1,SEMA7A,SUSD4,CCL5,PLAUR,NLRP3,STAT1,FCER1G,ADAM8,DUOXA1,MNDAL,METRNL,SCIMP,LACC1,EDNRB,CEBPA,SPN,MMP14,NOD2,IL22RA1,FKBP1B,FERMT1,IFI205,CD74,ABCC1,TLR9,ELF4,HAVCR2,CD86,CTLA2A,IER3,DTX3L,PIK3R6,GATA6,THY1,TLR5,IRGM2,EVPL,IRGM1,ULBP1,TRAF3IP3,ALPK1,SLC39A8,PROS1,SFN,COLEC12,DYRK3,NT5C2,CLN3,AKNA,TAFA3,HGF,UBASH3B,TNFAIP3,CX3CR1,RASGRP1,PF4,IFI203,CX3CL1,MCTP1,CADM1,STING1,RAB7B,GIMAP5
GO:BP	positive regulation of response to external stimulus	GO:0032103	false	6.38847e-51	166.743	50.1946	612	1327	142	25907	REG3G,LTF,GFI1,CXCR2,KLRI2,FGF16,CXCL17,MEFV,KLRC2,CLEC4N,TNFSF14,S100A14,CD14,ZBP1,ITGA2,CLEC4E,CASP1,CYBA,IDO1,CD300LF,TLR2,KLRK1,C5AR1,C3,CCR1,TRIM30A,TNFSF18,TNF,NLRC4,CTSS,IFI209,XCL1,TLR8,MDK,RSAD2,KLRC1,TLR1,CXCR4,TREM2,CXCL10,NLRP1A,GBP7,FCGR1,TICAM2,NEDD9,IL1B,CRTAM,SELL,CCR2,SYK,IFI206,AIM2,NLRC5,FCNA,TLR13,NAPEPLD,IFI211,PLAT,VAV1,LBP,SLC15A3,LY86,THBS1,KLRD1,IFI204,EMILIN2,DDX60,OASL1,CD300LD3,CCR5,RAC2,GBP2,IFI213,LGALS9,GSDMD,INAVA,TRIM6,PTPN22,GIMAP3,RASGRP4,ARG1,TYROBP,NCKAP1L,TLR6,DHX58,MAPKAPK3,CASP12,LGMN,CCN4,HTR2A,CLNK,IL33,TAC1,CD226,GBP3,IFI207,IRF4,SPI1,TLR7,CSF1R,TYRO3,LGR4,PLA2G7,SERPINE1,CCL5,AIF1,C3AR1,NLRP3,FCER1G,ADAM8,MNDAL,SCIMP,LACC1,CEBPA,NOD2,FKBP1B,IFI205,CD74,ABCC1,CXCL14,TLR9,HAVCR2,CD86,TLR5,IRGM2,IRGM1,ULBP1,P2RY12,TRAF3IP3,ALPK1,COLEC12,TAFA3,EDNRA,TNFAIP3,CX3CR1,RASGRP1,IFI203,CX3CL1,CADM1,STING1,RAB7B,GIMAP5
GO:BP	immune effector process	GO:0002252	false	1.06686e-48	159.359	47.9719	798	1327	160	25907	SERPINB9B,EOMES,H60C,EPHB2,SFTPD,GRP,CFB,KLRI2,STAT4,KLRC2,IFNE,CFI,PRF1,PGLYRP1,CLEC4E,CASP1,IL7R,SPINK5,KLRK1,FCGR4,C3,ANXA1,IL4RA,TNFSF18,SLAMF6,TNF,KLRB1B,CD8A,FGR,XCL1,MYB,MDK,RIPK3,RSAD2,KLRC1,SLFN2,TREM2,CD2,CSF3R,IL2RB,CD22,FCGR1,ICAM1,RBP4,KRT1,LAT,IL1B,CRTAM,CD300LB,CSF2RB,CCR2,SYK,CD96,NCF1,ITGAM,GZMB,WAS,FCNA,CSF2RB2,RAB27A,C1QA,CD84,VAV1,TNFRSF1B,LBP,TBX21,SASH3,PGLYRP4,H2-Q4,KLRD1,KIT,PTPRC,DDX60,IL27,IL21R,PIRB,HCST,C2,RAC2,LAPTM5,C1QB,JAK3,CD244A,C1QC,LY9,CD300A,NFKBID,LGALS9,CORO1A,INAVA,TRIM6,PTPN22,GIMAP3,RASGRP4,IL27RA,ARG1,PTAFR,TYROBP,MYO1G,NCKAP1L,ITGAL,DHX58,CRACR2A,IL18R1,HTR2A,C1S1,INPP5D,DNASE1L3,CLNK,CD40,IL33,C4B,CD226,IRF4,ANXA3,SPI1,TLR7,ACP5,LILRB4A,DOCK2,CLCF1,CTSH,BCL3,LFNG,SEMA7A,SUSD4,NLRP3,FCER1G,SCIMP,IRF5,LACC1,LOXL3,SPN,FES,NOD2,CD74,MILR1,UNC13D,TLR9,HAVCR2,CD86,EMP2,PIK3R6,PANX1,CFH,HMOX1,EVPL,ULBP1,APBB1IP,RELB,VSIR,DOCK10,TNFAIP3,CX3CR1,RASGRP1,PF4,CADM1,NOTCH2,CFP,GIMAP5
GO:BP	positive regulation of cellular process	GO:0048522	false	2.66459e-48	158.039	47.5744	6095	1327	554	25907	REG3B,FABP1,HNF4A,ONECUT2,IL20RA,MUP20,REG3G,CBLN1,BRINP3,RDH9,VIL1,LTF,NRXN1,RDH16,RDH19,XLR4B,ACAN,TNNI2,SFRP4,CFTR,EOMES,CLEC5A,EPS8L3,GFI1,DRD4,H60C,GDF6,AGT,OXTR,HMGA2,NOS1,CXCR2,ASPA,LMOD2,EPHB2,TMEM108,SFTPD,PMAIP1,GRP,GRID2,BARX2,KLRI2,MYT1,BCL11B,FRZB,FGF16,RNF183,AREG,CCL20,CXCL17,LRRC15,OBP2A,MMP3,MEFV,KLRC2,KLK1B4,DNMT3L,ADCY8,CADPS,CLEC4N,FFAR4,GM5150,PADI2,TNFSF10,SFRP1,SMPD3,GDA,PPARG,TNFSF14,S100A14,CCK,BNC1,CD14,ZBP1,KIF26B,PRF1,ITGA2,COL8A1,CLEC4E,CASP1,CYBA,LGALS3,THBS2,IDO1,IL7R,CD300LF,TLR2,ICOS,RAP1GAP,MUC20,ATOH1,TRIM30D,KLRK1,TNN,BMPER,F10,XDH,INHBA,CD6,C5AR1,NAIP5,P2RY10,SRPX2,TNC,IL11,SIRPB1A,GPR137B,GRHL3,BRINP1,ALDH1A3,CHODL,DGAT2,C3,ANXA1,BMP5,ENC1,CCL6,ADRB1,CCR1,TRIM30A,GSAP,IL4RA,TNFSF18,SLAMF6,CELSR1,TNF,NLRC4,PCSK5,LRRC32,GPR35,CTSS,ABCA13,CD8A,COL1A1,FGR,IGSF11,ABCG1,FNDC1,FBLN2,H2-DMB2,KLF5,ZBTB7C,CAR8,TIMP1,ACE2,MST1R,XCL1,IHH,MYB,HPSE,RGS7,CD3E,CLEC2I,EPHB3,TLR8,MDK,CXCL9,RIPK3,RSAD2,LTB,KLRC1,KCNQ1,TLR1,GRIP1,TBX18,CXCR4,TREM2,CCL9,CD2,CXCL10,FOXN1,IL2RB,MYRIP,NLRP1A,SMIM43,FCGR1,MSR1,ASXL3,MAG,ICAM1,HTR7,TENM4,MUC2,SOCS3,CD38,TICAM2,ELF3,RBP4,ITK,EPHA4,NEDD9,TRF,NCMAP,CCDC80,RUNX1,CDKN2A,IL1B,NANOS3,FGF9,F3,CRTAM,SOX21,CD300LB,SELL,CCR2,SYK,DMRTA2,AIM2,CRLF1,NCF1,PKHD1,ITGAM,TACSTD2,COL3A1,HCK,PDLIM1,NLRC5,WAS,FCNA,EYA2,NAPEPLD,LOXL2,EPHA2,JAML,VSNL1,IGFBP4,TRIM30B,RAB27A,FOSL2,CCDC88B,HAS2,SULF2,CFAP69,VAV1,TNFRSF1B,LRP8,CYSLTR2,CD101,LBP,SLC15A3,ISG15,CXCR5,SLC1A2,SPIRE2,SELP,PHACTR1,TBX21,CD53,SASH3,BST1,LY86,FASL,BDNF,VTCN1,INHBB,CCL4,H2-Q4,THBS1,KLRD1,NPNT,KIT,PTPRC,IFI204,EMILIN2,DDX60,OASL1,IL27,LUM,CCL12,CD300LD3,CCR5,RUNX2,CDKN2B,PIRB,SPHK1,HCST,RHOH,CD44,PTGFR,C2,RAC2,RAD51B,LAPTM5,GCH1,NDNF,TMEM119,CD83,CD244A,ITGB2,GBP2,OSMR,PPP1R3B,RASGEF1A,LY9,ANXA2,NFKBID,LGALS9,CORO1A,GSDMD,PLEK,H2-OA,SULF1,INAVA,FUT4,TRIM6,SPON1,ADAMTS20,PTPN22,GIMAP3,IER5,TFCP2L1,ITGAX,IL27RA,ARG1,SCAMP5,ARHGEF2,PTAFR,CYSLTR1,TYROBP,NCKAP1L,OSM,PTPRN,TNFAIP8,TLR6,ITGAL,DHX58,IL2RG,CASP12,SOX2,LGMN,AHNAK,CRACR2A,DKK2,IL18R1,CD300C2,KMO,CCN4,HTR2A,INPP5D,PLA2G4A,LMO1,CLNK,CD40,PTPRU,RASAL3,IL33,TAC1,GPR65,TRIM12A,NNMT,SLC24A2,CD226,KLF10,IL10RA,NFAM1,SEPTIN9,IRF4,PLA2G10,FGFR3,ANXA3,SH3PXD2B,PLK1,RNF152,SPI1,TLR7,PARP14,TRPM2,ACP5,PLIN2,CSF1R,TYRO3,CRACD,CYBB,WNT4,DOCK2,PKP1,P2RY6,PRKG2,TSPO,ACER3,CLCF1,VCAM1,LGR4,PLA2G7,RARB,CTSH,IGTP,BCL3,SERPINE1,AMPH,LFNG,LTBP1,SEMA7A,RASAL1,IGFBP3,CCL5,MMP13,PLAUR,AIF1,C3AR1,NLRP3,SERPINF1,STAT1,DOK6,CELSR2,GCNT1,FCER1G,ADAM8,WNT11,NRARP,ZFP467,DUOXA1,RUNX3,BAIAP2L1,H2-AA,METRNL,HCLS1,SCIMP,GLI2,IRF5,LACC1,DOK7,EDNRB,CLCN2,ANGPT4,LOXL3,CEBPA,LIF,NCF2,CAPN2,STX1A,CXCL16,RGS14,SPN,FES,MMP14,HPSE2,NOD2,FKBP1B,FERMT1,CD74,TRIM5,ABCC1,CHRD,RAC3,CXCL14,UNC13D,TLR9,ELF4,SYNPO,PDPN,PREX1,ANO1,STOM,HAVCR2,SPARC,CD86,CHSY1,IER3,CDKN1A,DTX3L,TGFBR2,CDK6,EMP2,DAB2,TXNIP,H2-OB,NOTCH3,PIK3R6,MARCKSL1,IFIT2,CARD11,GATA6,TNFSF13B,LMNB1,THY1,PANX1,ALDH1A2,TENT5A,STN1,TLR5,GLIPR2,CDH2,HMOX1,PKIB,IRGM1,ULBP1,PPP1R9A,P2RY12,ABI3,TRAF3IP3,ABCA1,CLEC11A,APBB1IP,ADAMTS1,WNK4,TRIM34B,ALPK1,MMP2,FCHO1,CTSK,PROS1,SFN,RELB,DOK1,SMO,VSIR,NNAT,NES,ECE1,DISC1,WNT9A,DYRK3,CLN3,DBN1,OAZ3,AKNA,TAFA3,HGF,SATB2,ATP8A2,ZFPM2,EDNRA,TNFAIP3,BEND6,VAV3,PIK3CD,ITGB8,CX3CR1,PLCE1,BTC,RASGRP1,MLLT3,IL10RB,PF4,PROX1,FERMT3,PPARGC1B,CX3CL1,DOK3,CADM1,NKD2,PTK7,CREB3L1,RAP2A,STING1,SIRPA,RAB7B,NOTCH2,GPNMB,DCP2,CCN1,CFP,GIMAP5
GO:BP	T cell activation	GO:0042110	false	2.71136e-48	158.014	47.5668	598	1327	137	25907	SIT1,PSG16,EOMES,SFTPD,BCL11B,STAT4,IFNE,GM5150,TREML2,TNFSF14,CD8B1,CLEC4E,LGALS3,IDO1,IL7R,ICOS,TNFRSF9,HSH2D,CD6,SIRPB1A,ANXA1,CD3G,SLFN1,IL4RA,TNFSF18,SLAMF6,LRRC32,THEMIS,CD8A,H2-DMB2,XCL1,CD209A,IHH,MYB,CD3E,CLEC2I,MDK,RIPK3,RSAD2,SLFN2,TREM2,FOXN1,ICAM1,CLEC4A1,LAT,ITK,CDKN2A,IL1B,CRTAM,CCR2,SYK,WAS,JAML,RAB27A,FOSL2,CCDC88B,VAV1,TNFRSF1B,SH2D2A,TBX21,SASH3,VTCN1,KIT,PTPRC,IL27,TSPAN32,RUNX2,RHOH,CD44,RAC2,LAPTM5,CD83,JAK3,CD244A,LY9,NFKBID,LGALS9,CORO1A,H2-OA,PTPN22,GIMAP3,ARG1,TYROBP,NCKAP1L,ITGAL,IL2RG,CRACR2A,IL18R1,LMO1,LAX1,RASAL3,IRF4,SPI1,WDFY4,LILRB4A,WNT4,DOCK2,VCAM1,IGTP,BCL3,LFNG,CCL5,AIF1,NLRP3,FCER1G,ADAM8,NRARP,RUNX3,CD48,H2-AA,LOXL3,SPN,FKBP1B,CD74,ELF4,PREX1,HAVCR2,CD86,CTLA2A,TGFBR2,CDK6,H2-OB,PIK3R6,CARD11,TNFSF13B,THY1,IRGM1,APBB1IP,ZFP608,FCHO1,RELB,VSIR,RASGRP1,PF4,SIRPA,GPNMB,GIMAP5
GO:BP	positive regulation of cytokine production	GO:0001819	false	3.67506e-48	157.575	47.4347	469	1327	121	25907	CLEC5A,EPHB2,CCL20,CXCL17,MEFV,CLEC4N,CD14,CLEC4E,CASP1,CYBA,IDO1,TLR2,KLRK1,CD6,C5AR1,NAIP5,C3,ANXA1,IL4RA,SLAMF6,TNF,NLRC4,FGR,XCL1,MYB,HPSE,CD3E,TLR8,MDK,RSAD2,LTB,TLR1,TREM2,CD2,NLRP1A,TICAM2,ITK,RUNX1,IL1B,F3,CRTAM,CCR2,SYK,AIM2,FCNA,CCDC88B,SULF2,LBP,ISG15,TBX21,SASH3,VTCN1,CCL4,THBS1,KIT,PTPRC,IL27,LUM,CCR5,SPHK1,LAPTM5,CD83,LY9,LGALS9,GSDMD,SULF1,INAVA,TRIM6,PTPN22,GIMAP3,IL27RA,SCAMP5,ARHGEF2,PTAFR,TYROBP,TLR6,DHX58,IL18R1,CD300C2,HTR2A,CLNK,CD40,IL33,CD226,NFAM1,IRF4,TLR7,CSF1R,CYBB,BCL3,SERPINE1,SEMA7A,CCL5,AIF1,C3AR1,NLRP3,STAT1,FCER1G,ADAM8,WNT11,SCIMP,IRF5,LACC1,SPN,NOD2,FERMT1,CD74,TLR9,HAVCR2,CARD11,PANX1,TLR5,ULBP1,TRAF3IP3,HGF,CX3CL1,CADM1,STING1,RAB7B,CCN1,GIMAP5
GO:BP	regulation of lymphocyte activation	GO:0051249	false	2.73829e-47	154.677	46.5625	493	1327	123	25907	SIT1,EPHB2,SFTPD,KLRC2,GM5150,SFRP1,TNFSF14,PGLYRP1,LGALS3,IDO1,IL7R,ICOS,TNFRSF9,CD6,SIRPB1A,ANXA1,SLFN1,IL4RA,TNFSF18,LRRC32,FGR,H2-DMB2,XCL1,CD209A,IHH,CD3E,CLEC2I,MDK,RIPK3,KLRC1,FOXN1,CD22,SAMSN1,CD38,LAT,NEDD9,CDKN2A,IL1B,CRTAM,CCR2,SYK,CCDC88B,VAV1,TNFRSF1B,TBX21,SASH3,VTCN1,PGLYRP4,KLRD1,PTPRC,IL27,TSPAN32,RHOH,RAC2,LAPTM5,CD83,JAK3,CD244A,NFKBID,LGALS9,CORO1A,H2-OA,PTPN22,GIMAP3,IL27RA,ARG1,TYROBP,TNFRSF13B,NCKAP1L,ITGAL,IL2RG,INPP5D,LMO1,LAX1,CLNK,CD40,RASAL3,TAC1,NFAM1,SPI1,CSF1R,TYRO3,LILRB4A,LST1,CLCF1,VCAM1,CCL5,AIF1,NLRP3,ADAM8,NRARP,RUNX3,H2-AA,TBC1D10C,LOXL3,SPN,MMP14,NOD2,CD74,TLR9,HAVCR2,CD86,CTLA2A,CDKN1A,TGFBR2,H2-OB,THEMIS2,PIK3R6,CARD11,TNFSF13B,THY1,IRGM1,ULBP1,ZFP608,FCHO1,VSIR,TNFAIP3,VAV3,RASGRP1,PF4,SIRPA,GPNMB,GIMAP5
GO:BP	biological regulation	GO:0065007	false	5.57762e-47	153.651	46.2536	13503	1327	951	25907	REG3B,FABP1,HNF4A,CHST8,ONECUT2,IL20RA,SLC17A4,MUP20,REG3G,CBLN1,DIO1,GUCY2C,BRINP3,KHDRBS2,SIT1,MS4A12,IFI27L2B,MYO1A,KLK1B9,RDH9,RXFP3,VIL1,GABRG3,MS4A8A,HSD17B2,KLK1B26,CD200R3,LTF,DHRS9,NRXN1,RDH16,RDH19,XLR4B,KNG2,TRIM40,OTOP1,ACAN,SYT8,SBK2,TNNI2,SFRP4,CD200R2,SIGLECF,PPP1R14C,MISP,PRTN3,KLK1,CXCL3,CFTR,KLK1B11,EOMES,SYTL2,ABCG5,IL1RN,STXBP5L,NAIP1,CLEC5A,ABCG8,EPS8L3,GFI1,DRD4,H60C,GDF6,AGT,OXTR,FA2H,HMGA2,SVAL3,KLRG1,NOS1,CXCR2,TNIP3,ASPA,LMOD2,SPRR2A1,CALCB,EPHB2,TMEM108,SFTPD,SPRR2A2,PMAIP1,GRP,GRID2,BARX2,CFB,KLRI2,HP,UGT2B34,CXCL15,MYT1,BCL11B,FRZB,ANXA8,FAM83E,FGF16,INSRR,RNF183,AREG,STAT4,CCL20,CXCL17,LRRC15,OBP2A,AQP3,MMP3,TMPRSS4,KRT4,MEFV,KLRC2,IFNE,KLK1B3,MGAT3,UNC5D,KLK1B4,KLK1B8,DNMT3L,F5,SLC9A4,TREML1,AQP4,KCNH6,ADCY8,CADPS,CFI,CLEC4N,FFAR4,GM5150,SLC39A12,PILRB1,PADI2,RNF186,TOGARAM2,PSAPL1,SLC5A7,HNF4G,TNFSF10,SFRP1,SMPD3,GDA,PPARG,TNFSF14,THEMIS3,S100A14,CCK,BNC1,RIPPLY3,CD14,CD8B1,RTN4RL2,ZBP1,SRGN,KRT16,KIF26B,PRF1,PGLYRP1,BCL2A1B,ITGA2,PSCA,COL8A1,CLEC4E,CASP1,FXYD4,BSN,CYBA,LGALS3,THBS2,TNFRSF8,IDO1,IL7R,CD300LF,TLR2,EGLN3,ICOS,RAP1GAP,DIO3,SPINK5,TNFRSF9,MUC20,ATOH1,IFITM6,TRIM30D,GM7609,KLRK1,GPR141,UGT1A1,HSH2D,LOX,TNN,BMPER,F10,XDH,TNFRSF26,INHBA,FCGR4,GLDN,CD6,C5AR1,BCL2A1A,MYOF,NAIP5,P2RY10,SRPX2,GOLM1,KLK1B24,LY6G2,SIGLEC15,TNC,IL11,SIRPB1A,GPR137B,PMEPA1,GRHL3,BRINP1,ALDH1A3,CHODL,COL14A1,LY6G,AOAH,NAIP2,UGT1A7C,5730507C01RIK,ADAMTS18,DGAT2,C3,ANXA1,BMP5,CD3G,GPR171,ENC1,CCL6,ADRB1,SLFN1,KCNE3,CCR1,TRIM30A,GSAP,IL4RA,TNFSF18,SLAMF6,CELSR1,TNF,NLRC4,PCSK5,LRRC32,THEMIS,GPR35,CTSS,KLRB1B,ABCA13,LGALS12,CD8A,CHL1,PDE10A,COL1A1,FGR,TNFRSF11B,IFI209,ARHGAP40,ATG9B,IGSF11,ABCG1,FNDC1,FBLN2,MS4A6B,H2-DMB2,KCNH4,TM4SF20,KLF5,ZBTB7C,OAS1H,CAR8,TIMP1,ACE2,MST1R,XCL1,CD209A,IHH,MYB,HPSE,RGS7,CD3E,CLEC2I,KRT6A,EPHB3,TLR8,MDK,CXCL9,RIPK3,RSAD2,LTB,KLRC1,SLFN2,KCNQ1,TLR1,GRIP1,TBX18,CXCR4,IFIT3,TREM2,CCL9,CD2,CSF3R,CXCL10,FOXN1,ADAMTS13,HSD11B2,IL2RB,MYRIP,MS4A6C,DIO2,NLRP1A,SMIM43,CD22,SAMSN1,ADGRF4,GBP7,FCGR1,MSR1,ITGB6,ASXL3,MAG,ATP10B,ICAM1,HTR7,TENM4,MUC2,SOCS3,CLEC4A1,CD38,TICAM2,ELF3,RBP4,FBLN1,KRT1,LAT,ITK,EPHA4,IFI27L2A,NEDD9,TRF,GNGT2,NCMAP,CCDC80,SESTD1,RUNX1,TFPI2,DUSP2,CDKN2A,IL1B,NANOS3,FGF9,F3,CRTAM,SOX21,CD200R1,CD300LB,SELL,CSF2RB,CCR2,SYK,IFI206,SIGLEC1,DMRTA2,AIM2,FBN1,BHLHE40,PENK,CILP,MDFI,FAM3B,CD96,CRLF1,SCNN1A,DCLK1,NCF1,PIGR,PKHD1,SLC12A8,ITGAM,GZMB,TACSTD2,ATP2A3,CD300LD,COL3A1,SLA,HCK,PDLIM1,NLRC5,WAS,COL1A2,FCNA,CSF2RB2,PI16,EYA2,DRAM1,TLR13,NAPEPLD,LOXL2,EPHA2,COL5A2,IFI211,JAML,VSNL1,PVRIG,IGFBP4,TRIM30B,RAB27A,FOSL2,CCDC88B,C1QA,HAS2,SULF2,CFAP69,KCNK5,PLAT,CAPN6,CD84,VAV1,TNFRSF1B,KCNH3,LRP8,CYSLTR2,CD101,LBP,SLC15A3,FIGNL2,ISG15,CD79B,CXCR5,CD200R4,SLC1A2,SPIRE2,SELP,PHACTR1,IIGP1,TBX21,CD53,OLFML2B,SASH3,BST1,ADAMTS12,LY86,FASL,BDNF,ZFP57,VTCN1,INHBB,GJB6,SRD5A1,PGLYRP4,CCL4,H2-Q4,CNR2,THBS1,GPR85,KLRD1,NPNT,KIT,PTPRC,IFI204,EMILIN2,HGFAC,ERMP1,GCNT4,DDX60,OASL1,IL27,LUM,CCL12,TSPAN32,CD300LD3,IL21R,CCR5,RUNX2,CDKN2B,SYNGR1,PIRB,SPHK1,HCST,MDGA1,BCL2L15,RHOH,FOXQ1,CD44,PTGFR,HSD11B1,C2,RAC2,ADAP1,CACNA2D2,RAD51B,LAPTM5,GCH1,NDNF,BTLA,TMEM119,CD83,C1QB,JAK3,GDE1,SOD3,CD244A,ITGB2,LY6A,GBP2,IFI213,OAS1A,OSMR,C1QC,PPP1R3B,RASGEF1A,FRMPD3,URAH,LY9,ATP8B4,ANXA2,CD300A,NFKBID,LGALS9,CORO1A,GSDMD,PLEK,H2-OA,SULF1,INAVA,FUT4,TRIM6,SPON1,ADAMTS20,PTPN22,GSTO1,TSPAN8,GIMAP3,IER5,TFCP2L1,ITGAX,RASGRP4,GPR176,IL27RA,TNFRSF23,ARG1,SCAMP5,ARHGEF2,PTAFR,GPR87,AK4,CYSLTR1,TYROBP,OASL2,TNFRSF13B,CLEC2G,COL5A1,MYO1G,NCKAP1L,INSYN2B,OSM,HSD17B1,ADGRE1,KCNAB2,STAB1,PTPRN,TNFAIP8,TNFAIP8L1,TLR6,ITGAL,DHX58,MAPKAPK3,IL2RG,MMP11,CASP12,SOX2,LGMN,HK3,TCF24,AHNAK,FXYD6,KCTD12B,PLB1,PHF11A,CRACR2A,DKK2,IL18R1,CHST11,ZFYVE28,ARHGAP30,ANO3,CD300C2,HOMER2,KMO,CCN4,HTR2A,C1S1,INPP5D,LY6G6E,PLA2G4A,LMO1,CYTH4,LAX1,DNASE1L3,DHRS3,CLNK,OLR1,CD40,PTPRU,A630001G21RIK,RASAL3,NEK10,IL33,PTGER2,ARHGAP45,C4B,TAC1,NYAP1,GPR65,TRIM12A,NNMT,SLC24A2,CD226,KLF10,NFKBIE,GBP3,IL10RA,NFAM1,IFI207,LAIR1,USP18,STX19,SEPTIN9,SLC4A7,IRF4,PLA2G10,FGFR3,ANXA3,SH3PXD2B,PLK1,RNF152,PILRA,SPI1,TLR7,PARP14,F13A1,TRPM2,ACP5,PLIN2,CSF1R,TYRO3,FLT3,CRACD,CYBB,LILRB4A,WNT4,DOCK2,PKP1,P2RY6,DEPP1,RGS10,FSTL1,PRKG2,LST1,TSPO,PIWIL4,ACER3,CLCF1,VCAM1,SORCS2,LGR4,PLA2G7,RARB,CTSH,ACAP1,IGTP,BCL3,SERPINE1,AMPH,LFNG,ARHGAP15,FAM83C,LTBP1,SOAT2,SEMA7A,TBXAS1,SUSD4,ACKR1,RASAL1,IGFBP3,RCOR2,CCL5,KLHL6,MMP13,PLAUR,9030624G23RIK,CD72,NTN4,ICAM5,GRAP2,ARHGAP4,AIF1,C3AR1,NLRP3,SERPINF1,STAT1,DOK6,CEL,CELSR2,FMNL1,GCNT1,PLD4,FCER1G,ADGRD1,ADAM8,BMP1,WNT11,NRARP,ZFP467,SERPINB5,DUOXA1,RUNX3,CD48,BAIAP2L1,MNDAL,H2-AA,METRNL,HCLS1,SCIMP,INSYN1,GLI2,RBP1,TBC1D10C,IRF5,LACC1,DOK7,ZFP773,EFNA2,EDNRB,COTL1,CLCN2,ANGPT4,LOXL3,CEBPA,LIF,NCF2,CAPN2,DACT2,STX1A,GPR153,NRROS,CXCL16,SHC2,AEBP1,RGS14,SPN,FES,MMP14,HPSE2,XKR4,NOD2,IL22RA1,FKBP1B,FERMT1,NABP1,RIN3,IFI205,CD74,TRIM5,ABCC1,MILR1,CHRD,RAC3,CXCL14,UNC13D,RGS19,TLR9,ELF4,SYNPO,PDPN,PREX1,ANO1,STOM,HAVCR2,SPARC,CD86,SH3BP2,BHLHE41,HR,GNA14,CTLA2A,CHSY1,IER3,CDKN1A,DTX3L,TGFBR2,CDK6,EMP2,DAB2,TXNIP,H2-OB,ABCB1B,NOTCH3,KCNJ10,THEMIS2,PIK3R6,MARCKSL1,IFIT2,BMYC,CARD11,GM14418,BASP1,MS4A7,MS4A14,GATA6,TNFSF13B,DKK3,LMNB1,SHISA5,THY1,VGLL3,PANX1,ALDH1A2,SH2B2,TENT5A,STN1,TLR5,GLIPR2,CFH,IRGM2,CDH2,HMOX1,SLIT3,RGS16,EVPL,SAT1,PKIB,PDE1B,SLURP1,SPEF1,ARHGEF28,IRGM1,ULBP1,MYH14,PPP1R9A,P2RY12,ABI3,PTPRE,TRAF3IP3,ABCA1,CLEC11A,APBB1IP,GNA15,ADAMTS1,AKR1B8,KCNK13,LDLRAD4,ATRNL1,WNK4,LSP1,TRIM34B,ALPK1,LEFTY1,MBOAT2,RRAD,SLC39A8,ZFP608,DRP2,MMP2,FCHO1,CTSK,PROS1,HCN2,SFN,RELB,IGFBP7,IDH1,ATP2B2,DOK1,SMO,VSIR,THRSP,NNAT,NES,ADAMTS5,LYNX1,TNFRSF25,ECE1,COLEC12,DISC1,WNT9A,ETFBKMT,DYRK3,NT5C2,RASSF4,ADGRG7,CLN3,DBN1,OAZ3,AKNA,TAFA3,SCN7A,HGF,SATB2,DOCK10,ZFP239,UBASH3B,CD68,ATP8A2,NFE2,ZFPM2,BICC1,EDNRA,PFKL,TNFAIP3,S100A1,BEND6,VAV3,PIK3CD,ITGB8,CX3CR1,PLCE1,TRIM29,BTC,RASGRP1,MLLT3,IL10RB,PF4,PROX1,FERMT3,FXYD5,PPARGC1B,IFI203,NRADD,CX3CL1,MCTP1,DOK3,CADM1,TMSB10,NKD2,PTK7,CREB3L1,RAP2A,PPP1R3D,STING1,SIRPA,RAB7B,HPGDS,NOTCH2,GPNMB,DCP2,JDP2,CCN1,ADAMTS7,CFP,GIMAP5
GO:BP	positive regulation of defense response	GO:0031349	false	2.29963e-46	151.607	45.6383	478	1327	120	25907	REG3G,LTF,GFI1,GRP,KLRI2,MEFV,KLRC2,CLEC4N,S100A14,CCK,CD14,ZBP1,CLEC4E,CASP1,CYBA,IDO1,CD300LF,TLR2,KLRK1,C3,TRIM30A,TNFSF18,TNF,NLRC4,CTSS,IFI209,XCL1,TLR8,MDK,RSAD2,KLRC1,TLR1,TREM2,NLRP1A,GBP7,FCGR1,TICAM2,IL1B,CRTAM,CCR2,SYK,IFI206,AIM2,PENK,NLRC5,FCNA,TLR13,NAPEPLD,IFI211,VAV1,LBP,SLC15A3,KLRD1,IFI204,EMILIN2,DDX60,OASL1,CD300LD3,CCR5,GBP2,IFI213,LGALS9,GSDMD,INAVA,TRIM6,PTPN22,GIMAP3,RASGRP4,ARG1,TYROBP,TLR6,DHX58,MAPKAPK3,CASP12,CCN4,HTR2A,CLNK,IL33,TAC1,CD226,GBP3,IFI207,IRF4,SPI1,TLR7,CSF1R,TYRO3,LGR4,SERPINE1,CCL5,NLRP3,FCER1G,ADAM8,MNDAL,SCIMP,LACC1,CEBPA,NOD2,IFI205,CD74,ABCC1,TLR9,HAVCR2,CD86,TLR5,IRGM2,IRGM1,ULBP1,TRAF3IP3,ALPK1,COLEC12,TAFA3,TNFAIP3,RASGRP1,IFI203,CX3CL1,CADM1,STING1,RAB7B,GIMAP5
GO:BP	negative regulation of multicellular organismal process	GO:0051241	false	5.10683e-46	150.456	45.2918	1157	1327	192	25907	REG3G,CBLN1,LTF,KNG2,CFTR,ABCG5,ABCG8,HMGA2,NOS1,EPHB2,SFTPD,FRZB,MEFV,AQP4,FFAR4,PILRB1,SFRP1,PPARG,CCK,SRGN,PGLYRP1,CYBA,LGALS3,THBS2,IDO1,CD300LF,RAP1GAP,ATOH1,INHBA,BRINP1,ADAMTS18,ANXA1,ADRB1,SLFN1,TRIM30A,IL4RA,TNFSF18,TNF,LRRC32,GPR35,FGR,TNFRSF11B,TIMP1,XCL1,IHH,CLEC2I,TLR8,MDK,TREM2,CXCL10,SAMSN1,GBP7,MAG,CLEC4A1,CD38,RBP4,EPHA4,CDKN2A,IL1B,CRTAM,CD200R1,CCR2,SIGLEC1,FBN1,CD96,TACSTD2,PI16,NAPEPLD,LOXL2,EPHA2,PLAT,CD84,TNFRSF1B,CYSLTR2,LBP,TBX21,ADAMTS12,FASL,BDNF,VTCN1,INHBB,PGLYRP4,CNR2,THBS1,PTPRC,TSPAN32,CCR5,CDKN2B,MDGA1,LAPTM5,TMEM119,CD83,JAK3,C1QC,ANXA2,NFKBID,LGALS9,SULF1,PTPN22,TSPAN8,GIMAP3,IL27RA,ARG1,ARHGEF2,TYROBP,TNFRSF13B,CLEC2G,NCKAP1L,STAB1,TLR6,DHX58,LGMN,IL18R1,HOMER2,CCN4,INPP5D,LAX1,CLNK,IL33,TAC1,PLA2G10,SPI1,ACP5,TYRO3,LILRB4A,WNT4,LST1,TSPO,LGR4,RARB,BCL3,SERPINE1,PLAUR,ARHGAP4,SERPINF1,STAT1,WNT11,NRARP,RUNX3,H2-AA,GLI2,TBC1D10C,ANGPT4,LOXL3,CEBPA,LIF,SPN,NOD2,FKBP1B,FERMT1,CD74,MILR1,ELF4,HAVCR2,SPARC,CD86,CHSY1,TGFBR2,CDK6,GATA6,THY1,HMOX1,IRGM1,ADAMTS1,LDLRAD4,WNK4,ZFP608,MMP2,CTSK,PROS1,RELB,SMO,VSIR,ADAMTS5,TNFRSF25,WNT9A,DBN1,TAFA3,HGF,UBASH3B,ZFPM2,TNFAIP3,CX3CR1,PF4,PROX1,CX3CL1,CREB3L1,SIRPA,HPGDS,GPNMB,ADAMTS7,GIMAP5
GO:BP	regulation of cell adhesion	GO:0030155	false	1.56901e-44	145.515	43.8044	769	1327	151	25907	ONECUT2,IL1RN,EPHB2,SFTPD,GM5150,TNFSF14,KIF26B,ITGA2,COL8A1,LGALS3,IDO1,IL7R,ICOS,RAP1GAP,SPINK5,TNN,CD6,TNC,SIRPB1A,ADAMTS18,ANXA1,SLFN1,IL4RA,TNFSF18,TNF,PCSK5,LRRC32,COL1A1,FBLN2,H2-DMB2,XCL1,IHH,CD3E,EPHB3,MDK,CXCR4,ICAM1,FBLN1,EPHA4,NEDD9,CCDC80,CDKN2A,IL1B,CRTAM,CCR2,SYK,PKHD1,TACSTD2,EPHA2,CCDC88B,HAS2,VAV1,SELP,TBX21,SASH3,BST1,VTCN1,THBS1,NPNT,PTPRC,EMILIN2,TSPAN32,CCR5,MDGA1,RHOH,CD44,RAC2,LAPTM5,NDNF,CD83,JAK3,CD244A,NFKBID,LGALS9,CORO1A,H2-OA,FUT4,PTPN22,GIMAP3,ARG1,PTAFR,NCKAP1L,ITGAL,IL2RG,SOX2,HTR2A,LAX1,PTPRU,RASAL3,SPI1,ACP5,WNT4,PKP1,VCAM1,SERPINE1,CCL5,PLAUR,AIF1,NLRP3,CELSR2,GCNT1,ADAM8,NRARP,RUNX3,H2-AA,LOXL3,LIF,DACT2,SPN,FES,MMP14,FERMT1,CD74,CHRD,RAC3,UNC13D,PDPN,PREX1,HAVCR2,CD86,TGFBR2,CDK6,EMP2,DAB2,H2-OB,PIK3R6,CARD11,TNFSF13B,THY1,IRGM1,P2RY12,APBB1IP,ZFP608,MMP2,FCHO1,SFN,VSIR,DISC1,DBN1,AKNA,UBASH3B,TNFAIP3,VAV3,RASGRP1,PF4,FERMT3,CX3CL1,SIRPA,GPNMB,CCN1,GIMAP5
GO:BP	anatomical structure development	GO:0048856	false	2.43985e-44	144.878	43.6126	6280	1327	555	25907	HNF4A,ONECUT2,MUP20,REG3G,CBLN1,BRINP3,VIL1,GABRG3,CYP4A29,HSD17B2,LY6D,LTF,NRXN1,XLR4B,OTOP1,ACAN,SFRP4,GSDMC2,UPK3A,PRTN3,CFTR,EOMES,GCNT3,IL1RN,ABCA15,COL25A1,CLEC5A,GFI1,GDF6,AGT,OXTR,FA2H,HMGA2,NOS1,CXCR2,ASPA,LMOD2,SPRR2A1,EPHB2,TMEM108,SFTPD,IVL,SPRR2A2,GRID2,BARX2,TTC9,HP,CXCL15,MYT1,BCL11B,FRZB,GAL3ST1,FGF16,INSRR,AREG,STAT4,CXCL17,AQP3,KRT4,IFNE,UNC5D,DNMT3L,SLC9A4,SLC39A12,PILRB1,PSAPL1,MUG1,SLC5A7,TNFSF10,SFRP1,SMPD3,PPARG,TNFSF14,CCK,BNC1,RIPPLY3,RTN4RL2,SRGN,VSIG1,KRT16,KIF26B,PGLYRP1,ITGA2,COL8A1,CLEC4E,CASP1,KRT7,BSN,LGALS3,THBS2,IDO1,IL7R,CD300LF,TLR2,ICOS,RAP1GAP,DIO3,SPINK5,TNFRSF9,ATOH1,COL12A1,UGT1A1,LOX,TNN,BMPER,XDH,LGI2,INHBA,GLDN,C5AR1,MYOF,SRPX2,SIGLEC15,TNC,UGT8A,GRHL3,BRINP1,ALDH1A3,CHODL,COL14A1,UGT1A7C,ADAMTS18,DGAT2,TMIE,C3,ANXA1,BMP5,TMEM163,CD3G,GPR171,ST8SIA6,ENC1,ADRB1,CCR1,IL4RA,TNFSF18,SLAMF6,CELSR1,TNF,PCSK5,LRRC32,THEMIS,NFASC,EPYC,CD8A,CHL1,COL1A1,FGR,TNFRSF11B,ATG9B,IGSF11,KLF5,TIMP1,MST1R,IHH,MYB,HPSE,CD3E,CLEC2I,KRT6A,EPHB3,ADAMTS15,MDK,DSC3,CXCL9,RIPK3,RSAD2,LTB,KCNQ1,GRIP1,TBX18,CXCR4,TREM2,CCL9,CSF3R,CXCL10,FOXN1,SMIM43,ITGB6,ASXL3,MAG,ICAM1,HTR7,TENM4,MUC2,SOCS3,CD38,ELF3,RBP4,FBLN1,KRT1,TNFAIP2,ITK,EPHA4,CSGALNACT1,NEDD9,TRF,NCMAP,RUNX1,DUSP2,CDKN2A,IL1B,NANOS3,FGF9,COL11A1,F3,CRTAM,SOX21,CCR2,SYK,DMRTA2,AIM2,CRYBG2,FBN1,BHLHE40,PENK,MFAP5,MDFI,TGFBI,CRLF1,DCLK1,PKHD1,ITGAM,TACSTD2,COL3A1,HCK,PDLIM1,COL1A2,PI16,EYA2,GSTA3,LOXL2,EPHA2,COL5A2,FOSL2,C1QA,HAS2,SULF2,CFAP69,CYSRT1,VAV1,CNTN3,TNFRSF1B,LRP8,CYSLTR2,CD101,FIGNL2,ISG15,CD79B,CXCR5,SLC1A2,ZFP469,PHACTR1,TBX21,CD53,SASH3,ADAMTS12,FASL,BDNF,ZFP57,INHBB,GJB6,SRD5A1,RELT,PGLYRP4,THBS1,NPNT,KIT,PTPRC,IFI204,EMILIN2,ERMP1,GCNT4,KRT87,IL27,CCL12,LOXL1,CCR5,RUNX2,CDKN2B,MB,PIRB,SPHK1,MDGA1,RHOH,FOXQ1,CD44,HSD11B1,RAC2,CACNA2D2,RAD51B,LAPTM5,NDNF,TMEM119,COL8A2,CD83,C1QB,JAK3,ITGB2,RTL1,C1QC,LY9,ANXA2,NFKBID,LGALS9,CORO1A,PLEK,H2-OA,SULF1,PTPN22,SH3PXD2A,GIMAP3,MALL,TFCP2L1,ITGAX,IL27RA,NEBL,ARHGEF2,CYSLTR1,TYROBP,TNFRSF13B,BCAS1,CLEC2G,COL5A1,NCKAP1L,OSM,HSD17B1,KCNAB2,STAB1,PTPRN,IL2RG,CCDC146,SOX2,CRACR2A,DKK2,IL18R1,CHST11,CCN4,INPP5D,PLA2G4A,DNASE1L3,DHRS3,CD40,PTPRU,AW551984,IL33,NYAP1,NNMT,KLF10,NFAM1,IRF4,PLA2G10,ANXA3,SH3PXD2B,MMP19,SPI1,TRPM2,ACP5,CSF1R,TYRO3,FLT3,CYBB,LILRB4A,WNT4,DOCK2,PKP1,FSTL1,PRKG2,LST1,TSPO,ACER3,CLCF1,VCAM1,LGR4,RARB,CTSH,IGTP,BCL3,SERPINE1,LFNG,ARHGAP15,LTBP1,SEMA7A,RASAL1,IGFBP3,CCL5,KLHL6,MMP13,PLAUR,NTN4,ICAM5,SLC35D1,ARHGAP4,C3AR1,NLRP3,SERPINF1,STAT1,CELSR2,FMNL1,GCNT1,PLD4,FCER1G,ADGRD1,ADAM8,BMP1,WNT11,NRARP,ZFP467,SERPINB5,DUOXA1,RUNX3,H2-AA,HCLS1,GLI2,RBP1,EFNA2,EDNRB,CLCN2,ANGPT4,LOXL3,CEBPA,LIF,SPECC1,CAPN2,DACT2,MAL2,NRROS,RGS14,SPN,FES,MMP14,XKR4,FKBP1B,FERMT1,CD74,ABCC1,CHRD,RAC3,CXCL14,UNC13D,TLR9,PDPN,PREX1,ANO1,HAVCR2,SPARC,CD86,BHLHE41,CTLA2A,CHSY1,CDKN1A,TGFBR2,CDK6,EMP2,DAB2,TXNIP,ABCB1B,BGN,NOTCH3,KCNJ10,COL9A3,PIK3R6,MARCKSL1,TPRN,CARD11,BASP1,GATA6,TNFSF13B,DKK3,THY1,ALDH1A2,SH2B2,TENT5A,TLR5,GLIPR2,CFH,CDH2,HMOX1,SLIT3,EVPL,SAT1,CDIN1,PDE1B,ARHGEF28,IRGM1,MYH14,PPP1R9A,P2RY12,ABI3,ADAMTS1,LDLRAD4,WNK4,LEFTY1,MBOAT2,ZFP608,DRP2,MMP2,CTSK,FLNB,PROS1,SFN,RELB,IGFBP7,IDH1,ATP2B2,SMO,VSIR,NNAT,NES,ADAMTS5,ECE1,DISC1,WNT9A,DYRK3,TMEM190,MYO7A,DBN1,AKNA,TAFA3,IGSF3,HGF,SATB2,DOCK10,UBASH3B,ATP8A2,ZFPM2,BICC1,EDNRA,TNFAIP3,S100A1,BEND6,VAV3,PIK3CD,ITGB8,CX3CR1,PLCE1,RASGRP1,MLLT3,PF4,PROX1,KRT14,PPARGC1B,CX3CL1,CADM1,GREB1L,PTK7,CREB3L1,RAP2A,SIRPA,RAB7B,NOTCH2,GPNMB,CCN1,ADAMTS7,GIMAP5
GO:BP	response to bacterium	GO:0009617	false	1.27618e-43	142.491	42.8941	918	1327	165	25907	REG3B,REG3G,LYPD8,VIL1,GSDMC4,LTF,GSDMC3,GSDMC2,LGALS4,CXCL3,AA467197,NAIP1,GFI1,NOS1,TNIP3,SPRR2A1,EPHB2,SPRR2A2,CFB,WFDC2,B3GALT5,HP,CXCL15,IFNE,SLFN4,S100A14,CD14,PGLYRP1,SERPINA3F,CLEC4E,CASP1,CYBA,IDO1,IL7R,TLR2,SPINK5,KLRK1,UGT1A1,ADAMTS4,FCGR4,CD6,C5AR1,NAIP5,NAIP2,C3,TRIM30A,TNF,NLRC4,FGR,KRT6A,CXCL9,SLFN2,TLR1,IFIT3,TREM2,CXCL10,ADAMTS13,DIO2,NLRP1A,GBP7,FCGR1,TICAM2,MRC1,TRF,CCDC80,IL1B,CD300LB,GBP8,SYK,PENK,CD96,NCF1,ITGAM,GZMB,TGTP1,HCK,NLRC5,EPHA2,IFI44,WFDC17,FOSL2,TNFRSF1B,CMPK2,LBP,ISG15,CD79B,IFIT1,IIGP1,LY86,FASL,GJB6,PGLYRP4,CNR2,IFI204,EMILIN2,IL27,LYZ2,LOXL1,CCR5,PTGFR,C2,GCH1,GBP9,LY6A,GBP2,LGALS9,GSDMD,INAVA,TRIM6,RASGRP4,IL27RA,PTAFR,STAB1,TNFAIP8,TLR6,DHX58,MAPKAPK3,KMO,PTGER2,GBP3,IL10RA,USP18,ANXA3,SPI1,ACP5,LILRB4A,TSPO,VCAM1,BCL3,SERPINE1,KLHL6,NLRP3,FCER1G,SCIMP,IRF5,EDNRB,NCF2,CAPN2,CXCL16,SPN,NOD2,IL22RA1,IFI205,TLR9,HAVCR2,CD86,TENT5A,TLR5,IRGM2,EVPL,IRGM1,ABCA1,RNASE6,THRSP,ADAMTS5,COLEC12,SCN7A,CD68,EDNRA,TNFAIP3,CX3CR1,PF4,CX3CL1,SIRPA,NOTCH2
GO:BP	regulation of response to biotic stimulus	GO:0002831	false	2.75846e-42	138.057	41.5593	511	1327	119	25907	REG3G,LTF,OTOP1,GFI1,KLRI2,MEFV,KLRC2,CLEC4N,S100A14,CD14,ZBP1,CLEC4E,CASP1,CYBA,CD300LF,TLR2,SPINK5,KLRK1,CCR1,TRIM30A,TNF,NLRC4,KLRB1B,FGR,IFI209,XCL1,TLR8,RSAD2,KLRC1,TLR1,TREM2,NLRP1A,GBP7,TICAM2,IL1B,CRTAM,SYK,IFI206,AIM2,CD96,NCF1,NLRC5,FCNA,TLR13,IFI211,VAV1,LRP8,LBP,SLC15A3,ISG15,LY86,KLRD1,IFI204,EMILIN2,DDX60,OASL1,IL27,TSPAN32,CD300LD3,GBP2,IFI213,LGALS9,INAVA,TRIM6,PTPN22,GIMAP3,RASGRP4,ARG1,TYROBP,TLR6,DHX58,MAPKAPK3,CLNK,CD226,GBP3,IFI207,USP18,IRF4,SPI1,TLR7,PARP14,TYRO3,LGR4,SUSD4,CCL5,NLRP3,STAT1,ADAM8,MNDAL,SCIMP,LACC1,SPN,NOD2,IFI205,CD74,TLR9,HAVCR2,CD86,DTX3L,PIK3R6,GATA6,TLR5,IRGM2,EVPL,IRGM1,ULBP1,TRAF3IP3,ALPK1,SFN,COLEC12,NT5C2,TNFAIP3,RASGRP1,IFI203,CX3CL1,CADM1,STING1,RAB7B,GIMAP5
GO:BP	activation of immune response	GO:0002253	false	8.23625e-42	136.479	41.0843	533	1327	121	25907	REG3G,LTF,GFI1,CFB,KLRI2,MEFV,KLRC2,CFI,CLEC4N,THEMIS3,S100A14,CD14,CD8B1,ZBP1,CLEC4E,CASP1,CYBA,CD300LF,TLR2,KLRK1,C5AR1,C3,TRIM30A,TNF,NLRC4,THEMIS,CD8A,IFI209,CD3E,CLEC2I,TLR8,RSAD2,KLRC1,TLR1,TREM2,NLRP1A,CD22,GBP7,CD38,TICAM2,KRT1,LAT,ITK,IL1B,SYK,IFI206,AIM2,FCNA,TLR13,IFI211,PVRIG,FOSL2,C1QA,LBP,SLC15A3,CD79B,VTCN1,KLRD1,PTPRC,IFI204,DDX60,OASL1,CD300LD3,C2,LAPTM5,C1QB,GBP2,IFI213,C1QC,NFKBID,INAVA,PTPN22,TYROBP,MYO1G,NCKAP1L,TLR6,DHX58,MAPKAPK3,C1S1,LAX1,C4B,CD226,GBP3,NFAM1,IFI207,IRF4,TLR7,TYRO3,LGR4,SUSD4,KLHL6,CD72,C3AR1,NLRP3,FCER1G,MNDAL,SCIMP,LACC1,NOD2,IFI205,TLR9,HAVCR2,CD86,THEMIS2,CARD11,THY1,SH2B2,TLR5,CFH,IRGM2,IRGM1,TRAF3IP3,ALPK1,FCHO1,COLEC12,TNFAIP3,VAV3,IFI203,STING1,RAB7B,CFP
GO:BP	cell-cell adhesion	GO:0098609	false	1.14417e-41	136.005	40.9415	908	1327	161	25907	DSG3,CBLN1,NRXN1,IL1RN,SFTPD,GRID2,PCDHA9,UNC5D,AQP4,GM5150,TNFSF14,KIF26B,ITGA2,LGALS3,IDO1,IL7R,PCDHB5,ICOS,RAP1GAP,GLDN,CD6,SRPX2,SIRPB1A,ADAMTS18,ANXA1,BMP5,SLFN1,PCDHB9,IL4RA,TNFSF18,CELSR1,TNF,LRRC32,NFASC,IGSF11,H2-DMB2,XCL1,IHH,CD3E,EPHB3,MDK,DSC3,PCDHB10,CD2,ITGB6,MAG,ICAM1,TENM4,CDKN2A,IL1B,CRTAM,CD200R1,SELL,CCR2,SYK,PKHD1,ITGAM,JAML,CCDC88B,HAS2,VAV1,SELP,TBX21,SASH3,VTCN1,NPNT,KIT,PTPRC,EMILIN2,TSPAN32,CCR5,MDGA1,RHOH,CD44,RAC2,LAPTM5,CD83,JAK3,CD244A,ITGB2,NFKBID,LGALS9,CORO1A,PLEK,H2-OA,FUT4,PTPN22,GIMAP3,ITGAX,ARG1,PTAFR,NCKAP1L,ITGAL,IL2RG,SOX2,PCDHB7,HTR2A,LAX1,OLR1,PTPRU,RASAL3,SPI1,PCDHB3,TYRO3,WNT4,PKP1,VCAM1,CCL5,PLAUR,ICAM5,AIF1,NLRP3,CELSR2,GCNT1,PCDHB6,ADAM8,NRARP,RUNX3,KIFC3,H2-AA,LOXL3,SPN,CD74,PDPN,HAVCR2,CD86,PCDHB11,TGFBR2,H2-OB,PIK3R6,CARD11,TNFSF13B,THY1,PCDHB22,CFH,CDH2,IRGM1,P2RY12,SLC39A8,ZFP608,FCHO1,SFN,VSIR,PCDHB18,PCDHB4,AKNA,UBASH3B,TNFAIP3,ITGB8,CX3CR1,RASGRP1,IGDCC4,PF4,FERMT3,FAT2,CX3CL1,CADM1,SIRPA,GPNMB,CCN1,GIMAP5
GO:BP	cell migration	GO:0016477	false	3.03096e-41	134.599	40.5184	1539	1327	218	25907	HNF4A,ONECUT2,GP2,RXFP3,VIL1,ACAN,MISP,PRTN3,CXCL3,EOMES,IL1RN,DRD4,GDF6,AGT,CXCR2,EPHB2,CXCL15,BCL11B,FGF16,CCL20,CXCL17,LRRC15,MMP3,MGAT3,PCDHA9,UNC5D,PADI2,SFRP1,SMPD3,TNFSF14,S100A14,CCK,KRT16,ITGA2,LGALS3,ATOH1,KLRK1,LOX,TNN,BMPER,C5AR1,SRPX2,TNC,ANXA1,CCL6,CCR1,TNFSF18,CELSR1,TNF,PCSK5,GPR35,CHL1,COL1A1,FGR,TIMP1,MST1R,XCL1,EPHB3,MDK,CXCL9,RIPK3,CXCR4,TREM2,CCL9,CSF3R,CXCL10,FOXN1,ICAM1,MUC2,EPHA4,NEDD9,IL1B,FGF9,CRTAM,CD200R1,SELL,CCR2,SYK,DCLK1,TACSTD2,COL3A1,PDLIM1,LOXL2,EPHA2,JAML,HAS2,PLAT,VAV1,LRP8,LBP,FIGNL2,CXCR5,SELP,PHACTR1,TBX21,BST1,ADAMTS12,CCL4,CNR2,THBS1,KIT,PTPRC,EMILIN2,CCL12,CCR5,SPHK1,MDGA1,CD44,RAC2,NDNF,ITGB2,RASGEF1A,LGALS9,CORO1A,SULF1,FUT4,PTPN22,ITGAX,IL27RA,ARHGEF2,PTAFR,COL5A1,MYO1G,NCKAP1L,ITGAL,LGMN,CCN4,CD40,PTPRU,IL33,TAC1,ANXA3,SPI1,TRPM2,ACP5,CSF1R,TYRO3,WNT4,DOCK2,P2RY6,FSTL1,TSPO,VCAM1,PLA2G7,CTSH,SERPINE1,SEMA7A,IGFBP3,CCL5,NTN4,ARHGAP4,AIF1,C3AR1,NLRP3,SERPINF1,CELSR2,FMNL1,GCNT1,FCER1G,ADAM8,WNT11,HCLS1,EDNRB,ANGPT4,CXCL16,SPN,MMP14,NOD2,FERMT1,RIN3,CD74,ABCC1,CHRD,RAC3,CXCL14,PDPN,PREX1,SPARC,TGFBR2,EMP2,DAB2,THY1,GLIPR2,CDH2,HMOX1,SLURP1,SPEF1,P2RY12,ABI3,ADAMTS1,LDLRAD4,LEFTY1,MMP2,SMO,VSIR,DISC1,CLN3,HGF,SATB2,DOCK10,EDNRA,TNFAIP3,VAV3,PIK3CD,CX3CR1,PF4,PROX1,FERMT3,FAT2,CX3CL1,MCTP1,CADM1,TMSB10,PTK7,RAP2A,SIRPA,GPNMB,CCN1
GO:BP	developmental process	GO:0032502	false	3.34901e-41	134.455	40.4751	6873	1327	582	25907	HNF4A,ONECUT2,MUP20,REG3G,CBLN1,BRINP3,VIL1,GABRG3,CYP4A29,HSD17B2,LY6D,LTF,NRXN1,XLR4B,OTOP1,ACAN,SFRP4,GSDMC2,UPK3A,PRTN3,CFTR,EOMES,GCNT3,IL1RN,ABCA15,COL25A1,CLEC5A,GFI1,GDF6,AGT,OXTR,FA2H,HMGA2,NOS1,CXCR2,ASPA,LMOD2,SPRR2A1,EPHB2,TMEM108,SFTPD,IVL,SPRR2A2,GRID2,BARX2,TTC9,HP,CXCL15,MYT1,BCL11B,FRZB,GAL3ST1,FGF16,INSRR,AREG,STAT4,CXCL17,AQP3,KRT4,IFNE,UNC5D,DNMT3L,SLC9A4,FFAR4,SLC39A12,PILRB1,PSAPL1,MUG1,SLC5A7,TNFSF10,SFRP1,SMPD3,PPARG,TNFSF14,CCK,BNC1,RIPPLY3,RTN4RL2,SRGN,VSIG1,KRT16,KIF26B,PGLYRP1,ITGA2,COL8A1,CLEC4E,CASP1,KRT7,BSN,LGALS3,THBS2,IDO1,IL7R,CD300LF,TLR2,ICOS,RAP1GAP,DIO3,SPINK5,TNFRSF9,ATOH1,COL12A1,KLRK1,UGT1A1,LOX,TNN,BMPER,XDH,LGI2,INHBA,GLDN,C5AR1,MYOF,SRPX2,SIGLEC15,TNC,UGT8A,GRHL3,BRINP1,ALDH1A3,CHODL,COL14A1,UGT1A7C,ADAMTS18,DGAT2,TMIE,C3,ANXA1,BMP5,TMEM163,CD3G,GPR171,ST8SIA6,ENC1,ADRB1,CCR1,IL4RA,TNFSF18,SLAMF6,CELSR1,TNF,PCSK5,LRRC32,THEMIS,NFASC,EPYC,CD8A,CHL1,COL1A1,FGR,TNFRSF11B,ATG9B,IGSF11,ABCG1,KLF5,ZBTB7C,TIMP1,MST1R,IHH,MYB,HPSE,CD3E,CLEC2I,KRT6A,EPHB3,ADAMTS15,MDK,DSC3,CXCL9,RIPK3,RSAD2,LTB,KCNQ1,GRIP1,TBX18,CXCR4,TREM2,CCL9,CSF3R,CXCL10,FOXN1,SMIM43,MSR1,DMKN,ITGB6,ASXL3,MAG,ICAM1,HTR7,TENM4,MUC2,SOCS3,CD38,ELF3,RBP4,FBLN1,KRT1,TNFAIP2,ITK,EPHA4,CSGALNACT1,NEDD9,TRF,NCMAP,RUNX1,STEAP4,DUSP2,CDKN2A,IL1B,NANOS3,FGF9,COL11A1,F3,CRTAM,SOX21,CCR2,SYK,DMRTA2,AIM2,CRYBG2,FBN1,BHLHE40,PENK,MFAP5,MDFI,TGFBI,CRLF1,DCLK1,PKHD1,ITGAM,TACSTD2,COL3A1,HCK,PDLIM1,COL1A2,PI16,EYA2,GSTA3,NAPEPLD,LOXL2,EPHA2,COL5A2,RAB27A,FOSL2,C1QA,HAS2,SULF2,CFAP69,CYSRT1,VAV1,CNTN3,TNFRSF1B,LRP8,CYSLTR2,CD101,FIGNL2,ISG15,CD79B,CXCR5,SLC1A2,ZFP469,PHACTR1,TBX21,CD53,SASH3,ADAMTS12,FASL,BDNF,ZFP57,INHBB,GJB6,SRD5A1,RELT,PGLYRP4,THBS1,NPNT,KIT,PTPRC,IFI204,EMILIN2,PSMB8,ERMP1,GCNT4,KRT87,IL27,CCL12,LOXL1,CCR5,RUNX2,CDKN2B,MB,PIRB,SPHK1,MDGA1,RHOH,FOXQ1,CD44,HSD11B1,RAC2,CACNA2D2,RAD51B,LAPTM5,NDNF,TMEM119,COL8A2,CD83,C1QB,JAK3,ITGB2,RTL1,C1QC,LY9,ANXA2,NFKBID,LGALS9,CORO1A,PLEK,H2-OA,SULF1,TRIM6,ADAMTS20,PTPN22,TSPAN8,SH3PXD2A,GIMAP3,GALNT3,MALL,TFCP2L1,ITGAX,RASGRP4,IL27RA,NEBL,ARHGEF2,CYSLTR1,TYROBP,TNFRSF13B,BCAS1,CLEC2G,COL5A1,NCKAP1L,OSM,HSD17B1,KCNAB2,STAB1,PTPRN,IL2RG,MMP11,CCDC146,SOX2,LGMN,TCF24,SLCO1A6,CRACR2A,DKK2,IL18R1,SLFN5,CHST11,CCN4,HTR2A,INPP5D,PLA2G4A,DNASE1L3,DHRS3,CD40,PTPRU,AW551984,IL33,NYAP1,NNMT,KLF10,NFAM1,IRF4,PLA2G10,FGFR3,ANXA3,SH3PXD2B,MMP19,SPI1,TRPM2,ACP5,CSF1R,TYRO3,FLT3,CYBB,LILRB4A,WNT4,DOCK2,PKP1,FSTL1,PRKG2,LST1,TSPO,ACER3,CLCF1,VCAM1,LGR4,RARB,CTSH,IGTP,BCL3,SERPINE1,LFNG,ARHGAP15,LTBP1,SEMA7A,RASAL1,IGFBP3,CCL5,KLHL6,MMP13,PLAUR,NTN4,ICAM5,SLC35D1,ARHGAP4,C3AR1,NLRP3,SERPINF1,STAT1,CELSR2,FMNL1,GCNT1,PLD4,FCER1G,ADGRD1,ADAM8,BMP1,WNT11,NRARP,ZFP467,SERPINB5,DUOXA1,RUNX3,H2-AA,METRNL,HCLS1,GLI2,RBP1,EFNA2,EDNRB,CLCN2,ANGPT4,LOXL3,CEBPA,LIF,SPECC1,CAPN2,DACT2,MAL2,NRROS,RGS14,SPN,FES,MMP14,XKR4,FKBP1B,FERMT1,CD74,ABCC1,CHRD,RAC3,CXCL14,UNC13D,TLR9,PDPN,PREX1,ANO1,HAVCR2,SPARC,CD86,BHLHE41,CTLA2A,CHSY1,CDKN1A,TGFBR2,CDK6,EMP2,DAB2,TXNIP,ABCB1B,BGN,NOTCH3,KCNJ10,COL9A3,PIK3R6,MARCKSL1,TPRN,CARD11,BASP1,GATA6,TNFSF13B,DKK3,THY1,ALDH1A2,SH2B2,TENT5A,TLR5,GLIPR2,CFH,CDH2,HMOX1,SLIT3,EVPL,SAT1,CDIN1,PDE1B,ARHGEF28,IRGM1,MYH14,PPP1R9A,P2RY12,ABI3,ADAMTS1,LDLRAD4,WNK4,LEFTY1,MBOAT2,ZFP608,DRP2,MMP2,CTSK,FLNB,PROS1,SFN,RELB,IGFBP7,IDH1,ATP2B2,SMO,VSIR,CCHCR1,NNAT,NES,ADAMTS5,ECE1,DISC1,WNT9A,DYRK3,TMEM190,MYO7A,DBN1,AKNA,TAFA3,IGSF3,HGF,SATB2,DOCK10,UBASH3B,ATP8A2,ZFPM2,BICC1,EDNRA,TNFAIP3,S100A1,BEND6,VAV3,PIK3CD,ITGB8,CX3CR1,PLCE1,BTC,RASGRP1,MLLT3,PF4,PROX1,KRT14,PPARGC1B,CX3CL1,CADM1,GREB1L,PTK7,CREB3L1,RAP2A,SIRPA,RAB7B,NOTCH2,GPNMB,CCDC34,JDP2,CCN1,ADAMTS7,GIMAP5
GO:BP	negative regulation of immune system process	GO:0002683	false	1.8368e-40	132	39.7359	497	1327	115	25907	LTF,OTOP1,SFTPD,MEFV,PILRB1,PADI2,SFRP1,PGLYRP1,LGALS3,IDO1,IL7R,CD300LF,SPINK5,KLRK1,ANXA1,SLFN1,CCR1,TRIM30A,IL4RA,TNFSF18,TNF,LRRC32,KLRB1B,FGR,TNFRSF11B,XCL1,IHH,CLEC2I,MDK,TREM2,CD22,SAMSN1,CDKN2A,CRTAM,CD200R1,CCR2,FBN1,CD96,COL3A1,NLRC5,PVRIG,CD84,ISG15,TBX21,VTCN1,PGLYRP4,CNR2,THBS1,KLRD1,PTPRC,TSPAN32,LAPTM5,JAK3,C1QC,CD300A,NFKBID,LGALS9,H2-OA,PTPN22,GIMAP3,IL27RA,ARG1,TYROBP,TNFRSF13B,CLEC2G,NCKAP1L,TLR6,DHX58,INPP5D,LAX1,CLNK,IL33,USP18,IRF4,SPI1,PARP14,ACP5,TYRO3,LILRB4A,LST1,LGR4,SUSD4,CD72,FCER1G,NRARP,RUNX3,H2-AA,TBC1D10C,LOXL3,CEBPA,SPN,NOD2,RIN3,CD74,MILR1,HAVCR2,CD86,CDK6,H2-OB,THY1,IRGM2,HMOX1,IRGM1,ZFP608,SFN,VSIR,TAFA3,UBASH3B,CD68,TNFAIP3,CX3CR1,PF4,RAB7B,GPNMB,GIMAP5
GO:BP	leukocyte differentiation	GO:0002521	false	2.41602e-40	131.604	39.6169	666	1327	134	25907	LY6D,LTF,PRTN3,EOMES,BCL11B,STAT4,IFNE,PILRB1,SFRP1,PGLYRP1,CLEC4E,IL7R,CD300LF,TNFRSF9,SIGLEC15,ANXA1,CD3G,IL4RA,TNFSF18,SLAMF6,TNF,THEMIS,CD8A,TNFRSF11B,IHH,MYB,CD3E,CLEC2I,MDK,RIPK3,RSAD2,TREM2,CCL9,FOXN1,ITGB6,ITK,NEDD9,TRF,RUNX1,CDKN2A,IL1B,CRTAM,CCR2,SYK,FBN1,EPHA2,FOSL2,VAV1,CD101,CD79B,TBX21,SASH3,PGLYRP4,KIT,PTPRC,IL27,RUNX2,PIRB,RHOH,LAPTM5,CD83,JAK3,C1QC,LY9,ANXA2,NFKBID,LGALS9,H2-OA,PTPN22,SH3PXD2A,GIMAP3,TYROBP,CLEC2G,NCKAP1L,IL2RG,CRACR2A,IL18R1,CCN4,INPP5D,IL33,KLF10,NFAM1,IRF4,SPI1,TRPM2,CSF1R,TYRO3,LILRB4A,WNT4,DOCK2,CLCF1,IGTP,BCL3,LFNG,CCL5,NLRP3,FCER1G,ADAM8,NRARP,RUNX3,H2-AA,HCLS1,RBP1,EFNA2,LOXL3,CEBPA,LIF,NRROS,SPN,FES,MMP14,CD74,TLR9,PREX1,CTLA2A,TGFBR2,CDK6,PIK3R6,CARD11,TNFSF13B,PDE1B,ZFP608,CTSK,RELB,VSIR,DOCK10,UBASH3B,TNFAIP3,ITGB8,RASGRP1,PF4,PPARGC1B,NOTCH2,GIMAP5
GO:BP	cell communication	GO:0007154	false	1.03013e-39	129.512	38.9871	7475	1327	613	25907	HNF4A,ONECUT2,IL20RA,MUP20,REG3G,CBLN1,GUCY2C,SIT1,MS4A12,IFI27L2B,RXFP3,VIL1,GABRG3,MS4A8A,LTF,NRXN1,XLR4B,OTOP1,SYT8,SBK2,SFRP4,PPP1R14C,CXCL3,CFTR,IL1RN,STXBP5L,EPS8L3,GFI1,DRD4,GDF6,AGT,OXTR,HMGA2,KLRG1,NOS1,CXCR2,TNIP3,CALCB,EPHB2,TMEM108,PMAIP1,GRP,GRID2,KLRI2,HP,CXCL15,MYT1,FRZB,FAM83E,FGF16,INSRR,RNF183,AREG,STAT4,CCL20,CXCL17,OBP2A,MMP3,MEFV,KLRC2,IFNE,KLK1B3,UNC5D,KLK1B4,TREML1,ADCY8,CADPS,CLEC4N,FFAR4,SLC39A12,PADI2,RNF186,PSAPL1,SLC5A7,TNFSF10,SFRP1,SMPD3,PPARG,TNFSF14,THEMIS3,S100A14,CCK,CD14,CD8B1,RTN4RL2,ZBP1,SRGN,PRF1,PGLYRP1,BCL2A1B,ITGA2,PSCA,CLEC4E,CASP1,BSN,CYBA,LGALS3,TNFRSF8,IL7R,CD300LF,TLR2,RAP1GAP,MUC20,ATOH1,IFITM6,TRIM30D,GM7609,KLRK1,GPR141,HSH2D,LOX,TNN,BMPER,F10,XDH,TNFRSF26,INHBA,FCGR4,GLDN,CD6,C5AR1,BCL2A1A,MYOF,P2RY10,LY6G2,TNC,IL11,SIRPB1A,GPR137B,PMEPA1,ALDH1A3,LY6G,C3,ANXA1,BMP5,CD3G,GPR171,CCL6,ADRB1,CCR1,TRIM30A,IL4RA,TNFSF18,CELSR1,TNF,PCSK5,LRRC32,THEMIS,GPR35,CTSS,NFASC,LGALS12,CD8A,PDE10A,COL1A1,FGR,TNFRSF11B,ARHGAP40,IGSF11,ABCG1,MS4A6B,KLF5,CAR8,TIMP1,ACE2,MST1R,XCL1,IHH,MYB,HPSE,RGS7,CD3E,CLEC2I,KRT6A,EPHB3,TLR8,MDK,CXCL9,RIPK3,RSAD2,LTB,KLRC1,KCNQ1,TLR1,GRIP1,TBX18,CXCR4,TREM2,CCL9,CSF3R,CXCL10,IL2RB,MYRIP,MS4A6C,NLRP1A,CD22,ADGRF4,GBP7,FCGR1,ITGB6,MAG,ICAM1,HTR7,TENM4,SOCS3,CD38,TICAM2,RBP4,FBLN1,LAT,ITK,EPHA4,IFI27L2A,NEDD9,TRF,GNGT2,DUSP2,CDKN2A,IL1B,NANOS3,FGF9,F3,CSF2RB,CCR2,SYK,AIM2,FBN1,PENK,CILP,MDFI,FAM3B,CRLF1,DCLK1,NCF1,PIGR,PKHD1,ITGAM,GZMB,ATP2A3,COL3A1,SLA,HCK,NLRC5,WAS,COL1A2,FCNA,CSF2RB2,EYA2,TLR13,EPHA2,VSNL1,PVRIG,IGFBP4,TRIM30B,FOSL2,SULF2,PLAT,VAV1,TNFRSF1B,LRP8,CYSLTR2,LBP,SLC15A3,ISG15,CD79B,CXCR5,SELP,IIGP1,OLFML2B,BST1,ADAMTS12,LY86,FASL,BDNF,VTCN1,INHBB,GJB6,CCL4,CNR2,THBS1,GPR85,KLRD1,NPNT,KIT,PTPRC,IFI204,ERMP1,DDX60,OASL1,IL27,CCL12,TSPAN32,CD300LD3,IL21R,CCR5,RUNX2,CDKN2B,SYNGR1,PIRB,SPHK1,HCST,RHOH,CD44,PTGFR,RAC2,CACNA2D2,LAPTM5,NDNF,BTLA,JAK3,GDE1,ITGB2,LY6A,GBP2,OSMR,RASGEF1A,FRMPD3,URAH,CD300A,NFKBID,LGALS9,CORO1A,PLEK,SULF1,INAVA,TRIM6,ADAMTS20,PTPN22,ITGAX,RASGRP4,GPR176,IL27RA,TNFRSF23,ARG1,ARHGEF2,PTAFR,GPR87,CYSLTR1,TYROBP,OASL2,MYO1G,NCKAP1L,INSYN2B,OSM,ADGRE1,STAB1,PTPRN,TNFAIP8L1,TLR6,ITGAL,DHX58,MAPKAPK3,IL2RG,CASP12,SOX2,LGMN,KCTD12B,CRACR2A,DKK2,IL18R1,CHST11,ZFYVE28,ARHGAP30,HOMER2,KMO,CCN4,HTR2A,INPP5D,LY6G6E,PLA2G4A,CYTH4,LAX1,DHRS3,CLNK,CD40,PTPRU,RASAL3,IL33,PTGER2,ARHGAP45,TAC1,NYAP1,GPR65,TRIM12A,SLC24A2,CD226,IL10RA,NFAM1,LAIR1,USP18,STX19,IRF4,PLA2G10,FGFR3,PLK1,RNF152,PILRA,SPI1,TLR7,PARP14,TRPM2,CSF1R,TYRO3,FLT3,CYBB,LILRB4A,WNT4,DOCK2,P2RY6,RGS10,FSTL1,PRKG2,TSPO,CLCF1,SORCS2,LGR4,RARB,CTSH,ACAP1,IGTP,BCL3,SERPINE1,LFNG,ARHGAP15,FAM83C,LTBP1,SEMA7A,ACKR1,RASAL1,IGFBP3,CCL5,KLHL6,PLAUR,CD72,NTN4,GRAP2,ARHGAP4,AIF1,C3AR1,NLRP3,STAT1,DOK6,CELSR2,FCER1G,ADGRD1,ADAM8,BMP1,WNT11,NRARP,RUNX3,CD48,METRNL,HCLS1,SCIMP,INSYN1,GLI2,TBC1D10C,IRF5,LACC1,DOK7,EFNA2,EDNRB,ANGPT4,LOXL3,CEBPA,LIF,DACT2,STX1A,GPR153,NRROS,CXCL16,SHC2,RGS14,SPN,MMP14,NOD2,IL22RA1,FKBP1B,FERMT1,NABP1,RIN3,CD74,TRIM5,CHRD,RAC3,CXCL14,RGS19,TLR9,SYNPO,PDPN,PREX1,ANO1,HAVCR2,CD86,SH3BP2,GNA14,CHSY1,IER3,CDKN1A,DTX3L,TGFBR2,CDK6,EMP2,DAB2,TXNIP,NOTCH3,KCNJ10,THEMIS2,PIK3R6,CARD11,MS4A7,MS4A14,GATA6,TNFSF13B,DKK3,LMNB1,SHISA5,THY1,PANX1,ALDH1A2,SH2B2,TLR5,GLIPR2,IRGM2,CDH2,HMOX1,SLIT3,RGS16,PDE1B,SLURP1,SPEF1,ARHGEF28,IRGM1,MYH14,PPP1R9A,P2RY12,PTPRE,TRAF3IP3,ABCA1,CLEC11A,APBB1IP,GNA15,LDLRAD4,ATRNL1,WNK4,LSP1,TRIM34B,ALPK1,LEFTY1,SLC39A8,DRP2,MMP2,FCHO1,CTSK,PROS1,SFN,RELB,IGFBP7,ATP2B2,DOK1,SMO,VSIR,NNAT,LYNX1,TNFRSF25,ECE1,COLEC12,DISC1,WNT9A,DYRK3,RASSF4,ADGRG7,CLN3,DBN1,TAFA3,SCN7A,HGF,DOCK10,UBASH3B,CD68,BICC1,EDNRA,PFKL,TNFAIP3,BEND6,VAV3,PIK3CD,ITGB8,CX3CR1,PLCE1,BTC,RASGRP1,MLLT3,IL10RB,PF4,PROX1,FERMT3,PPARGC1B,NRADD,CX3CL1,MCTP1,DOK3,CADM1,NKD2,PTK7,CREB3L1,RAP2A,STING1,SIRPA,RAB7B,NOTCH2,GPNMB,CCN1
GO:BP	regulation of innate immune response	GO:0045088	false	1.07138e-39	129.456	38.9701	423	1327	105	25907	REG3G,LTF,OTOP1,GFI1,KLRI2,MEFV,KLRC2,CLEC4N,S100A14,CD14,ZBP1,CLEC4E,CASP1,CYBA,CD300LF,TLR2,KLRK1,CCR1,TRIM30A,TNF,NLRC4,KLRB1B,FGR,IFI209,XCL1,TLR8,RSAD2,KLRC1,TLR1,TREM2,NLRP1A,GBP7,TICAM2,CRTAM,SYK,IFI206,AIM2,CD96,NCF1,NLRC5,FCNA,TLR13,IFI211,VAV1,LRP8,LBP,SLC15A3,ISG15,KLRD1,IFI204,DDX60,OASL1,CD300LD3,GBP2,IFI213,LGALS9,INAVA,TRIM6,PTPN22,GIMAP3,RASGRP4,ARG1,TYROBP,TLR6,DHX58,MAPKAPK3,CLNK,CD226,GBP3,IFI207,USP18,IRF4,SPI1,TLR7,PARP14,TYRO3,LGR4,SUSD4,NLRP3,ADAM8,MNDAL,SCIMP,LACC1,NOD2,IFI205,CD74,TLR9,HAVCR2,CD86,PIK3R6,TLR5,IRGM2,IRGM1,ULBP1,TRAF3IP3,ALPK1,SFN,COLEC12,TNFAIP3,RASGRP1,IFI203,CADM1,STING1,RAB7B,GIMAP5
GO:BP	signaling	GO:0023052	false	1.15891e-39	129.342	38.9359	7443	1327	611	25907	HNF4A,ONECUT2,IL20RA,MUP20,REG3G,CBLN1,GUCY2C,SIT1,MS4A12,IFI27L2B,RXFP3,VIL1,GABRG3,MS4A8A,LTF,NRXN1,XLR4B,OTOP1,SYT8,SBK2,SFRP4,PPP1R14C,CXCL3,CFTR,IL1RN,STXBP5L,EPS8L3,GFI1,DRD4,GDF6,AGT,OXTR,HMGA2,KLRG1,NOS1,CXCR2,TNIP3,CALCB,EPHB2,TMEM108,PMAIP1,GRP,GRID2,KLRI2,HP,CXCL15,MYT1,FRZB,FAM83E,FGF16,INSRR,RNF183,AREG,STAT4,CCL20,CXCL17,OBP2A,MMP3,MEFV,KLRC2,IFNE,KLK1B3,UNC5D,KLK1B4,TREML1,ADCY8,CADPS,CLEC4N,FFAR4,SLC39A12,PADI2,RNF186,PSAPL1,SLC5A7,TNFSF10,SFRP1,SMPD3,PPARG,TNFSF14,THEMIS3,S100A14,CCK,CD14,CD8B1,RTN4RL2,ZBP1,SRGN,PRF1,PGLYRP1,BCL2A1B,ITGA2,PSCA,CLEC4E,CASP1,BSN,CYBA,LGALS3,TNFRSF8,IL7R,CD300LF,TLR2,RAP1GAP,MUC20,ATOH1,IFITM6,TRIM30D,GM7609,KLRK1,GPR141,HSH2D,LOX,TNN,BMPER,F10,XDH,TNFRSF26,INHBA,FCGR4,GLDN,CD6,C5AR1,BCL2A1A,MYOF,P2RY10,LY6G2,TNC,IL11,SIRPB1A,GPR137B,PMEPA1,ALDH1A3,LY6G,C3,ANXA1,BMP5,CD3G,GPR171,CCL6,ADRB1,CCR1,TRIM30A,IL4RA,TNFSF18,CELSR1,TNF,PCSK5,LRRC32,THEMIS,GPR35,CTSS,LGALS12,CD8A,PDE10A,COL1A1,FGR,TNFRSF11B,ARHGAP40,IGSF11,ABCG1,MS4A6B,KLF5,CAR8,TIMP1,ACE2,MST1R,XCL1,IHH,MYB,HPSE,RGS7,CD3E,CLEC2I,KRT6A,EPHB3,TLR8,MDK,CXCL9,RIPK3,RSAD2,LTB,KLRC1,KCNQ1,TLR1,GRIP1,TBX18,CXCR4,TREM2,CCL9,CSF3R,CXCL10,IL2RB,MYRIP,MS4A6C,NLRP1A,CD22,ADGRF4,GBP7,FCGR1,ITGB6,ICAM1,HTR7,TENM4,SOCS3,CD38,TICAM2,RBP4,FBLN1,LAT,ITK,EPHA4,IFI27L2A,NEDD9,TRF,GNGT2,DUSP2,CDKN2A,IL1B,NANOS3,FGF9,F3,CSF2RB,CCR2,SYK,AIM2,FBN1,PENK,CILP,MDFI,FAM3B,CRLF1,DCLK1,NCF1,PIGR,PKHD1,ITGAM,GZMB,ATP2A3,COL3A1,SLA,HCK,NLRC5,WAS,COL1A2,FCNA,CSF2RB2,EYA2,TLR13,EPHA2,VSNL1,PVRIG,IGFBP4,TRIM30B,FOSL2,SULF2,PLAT,VAV1,TNFRSF1B,LRP8,CYSLTR2,LBP,SLC15A3,ISG15,CD79B,CXCR5,SELP,IIGP1,OLFML2B,BST1,ADAMTS12,LY86,FASL,BDNF,VTCN1,INHBB,GJB6,CCL4,CNR2,THBS1,GPR85,KLRD1,NPNT,KIT,PTPRC,IFI204,ERMP1,DDX60,OASL1,IL27,CCL12,TSPAN32,CD300LD3,IL21R,CCR5,RUNX2,CDKN2B,SYNGR1,PIRB,SPHK1,HCST,RHOH,CD44,PTGFR,RAC2,CACNA2D2,LAPTM5,NDNF,BTLA,JAK3,GDE1,ITGB2,LY6A,GBP2,OSMR,RASGEF1A,FRMPD3,URAH,ANXA2,CD300A,NFKBID,LGALS9,CORO1A,PLEK,SULF1,INAVA,TRIM6,ADAMTS20,PTPN22,ITGAX,RASGRP4,GPR176,IL27RA,TNFRSF23,ARG1,ARHGEF2,PTAFR,GPR87,CYSLTR1,TYROBP,OASL2,MYO1G,NCKAP1L,INSYN2B,OSM,ADGRE1,STAB1,PTPRN,TNFAIP8L1,TLR6,ITGAL,DHX58,MAPKAPK3,IL2RG,CASP12,SOX2,LGMN,KCTD12B,CRACR2A,DKK2,IL18R1,CHST11,ZFYVE28,ARHGAP30,HOMER2,KMO,CCN4,HTR2A,INPP5D,LY6G6E,PLA2G4A,CYTH4,LAX1,DHRS3,CLNK,CD40,PTPRU,RASAL3,IL33,PTGER2,ARHGAP45,TAC1,NYAP1,GPR65,TRIM12A,SLC24A2,CD226,IL10RA,NFAM1,LAIR1,USP18,STX19,IRF4,PLA2G10,FGFR3,PLK1,RNF152,PILRA,SPI1,TLR7,PARP14,TRPM2,CSF1R,TYRO3,FLT3,CYBB,LILRB4A,WNT4,DOCK2,P2RY6,RGS10,FSTL1,PRKG2,TSPO,CLCF1,SORCS2,LGR4,RARB,CTSH,ACAP1,IGTP,BCL3,SERPINE1,LFNG,ARHGAP15,FAM83C,LTBP1,SEMA7A,ACKR1,RASAL1,IGFBP3,CCL5,KLHL6,PLAUR,CD72,NTN4,GRAP2,ARHGAP4,AIF1,C3AR1,NLRP3,STAT1,DOK6,CELSR2,FCER1G,ADGRD1,ADAM8,BMP1,WNT11,NRARP,RUNX3,CD48,METRNL,HCLS1,SCIMP,INSYN1,GLI2,TBC1D10C,IRF5,LACC1,DOK7,EFNA2,EDNRB,ANGPT4,LOXL3,CEBPA,LIF,DACT2,STX1A,GPR153,NRROS,CXCL16,SHC2,RGS14,SPN,MMP14,NOD2,IL22RA1,FKBP1B,FERMT1,NABP1,RIN3,CD74,TRIM5,CHRD,RAC3,CXCL14,RGS19,TLR9,SYNPO,PDPN,PREX1,ANO1,HAVCR2,CD86,SH3BP2,GNA14,CHSY1,IER3,CDKN1A,DTX3L,TGFBR2,CDK6,EMP2,DAB2,TXNIP,NOTCH3,KCNJ10,THEMIS2,PIK3R6,CARD11,MS4A7,MS4A14,GATA6,TNFSF13B,DKK3,LMNB1,SHISA5,THY1,PANX1,ALDH1A2,SH2B2,TLR5,GLIPR2,IRGM2,CDH2,HMOX1,SLIT3,RGS16,PDE1B,SLURP1,SPEF1,ARHGEF28,IRGM1,PPP1R9A,P2RY12,PTPRE,TRAF3IP3,ABCA1,CLEC11A,APBB1IP,GNA15,LDLRAD4,ATRNL1,WNK4,LSP1,TRIM34B,ALPK1,LEFTY1,SLC39A8,DRP2,MMP2,FCHO1,CTSK,PROS1,SFN,RELB,IGFBP7,ATP2B2,DOK1,SMO,VSIR,NNAT,LYNX1,TNFRSF25,ECE1,COLEC12,DISC1,WNT9A,DYRK3,RASSF4,ADGRG7,CLN3,DBN1,TAFA3,SCN7A,HGF,DOCK10,UBASH3B,CD68,BICC1,EDNRA,PFKL,TNFAIP3,BEND6,VAV3,PIK3CD,ITGB8,CX3CR1,PLCE1,BTC,RASGRP1,MLLT3,IL10RB,PF4,PROX1,FERMT3,PPARGC1B,NRADD,CX3CL1,MCTP1,DOK3,CADM1,NKD2,PTK7,CREB3L1,RAP2A,STING1,SIRPA,RAB7B,NOTCH2,GPNMB,CCN1
GO:BP	cell population proliferation	GO:0008283	false	9.74027e-39	126.271	38.0114	2103	1327	259	25907	REG3B,HNF4A,MUP20,REG3G,GUCY2C,LTF,ACAN,SFRP4,DRD4,FA2H,HMGA2,NOS1,EPHB2,SFTPD,PMAIP1,CFB,BCL11B,FRZB,FGF16,AREG,KRT4,IFNE,PCDHA9,SFRP1,SMPD3,PPARG,CCK,RIPPLY3,ITGA2,COL8A1,SDCBP2,CYBA,LGALS3,IDO1,IL7R,TLR2,EGLN3,RAP1GAP,DIO3,TNFRSF9,TNN,BMPER,XDH,INHBA,CD6,C5AR1,TNC,IL11,BRINP1,ANXA1,BMP5,SLFN1,IL4RA,TNFSF18,SLAMF6,TNF,LRRC32,FGR,KLF5,ZBTB7C,TIMP1,ACE2,XCL1,CD209A,IHH,MYB,HPSE,CD3E,CLEC2I,MDK,CXCL9,RIPK3,SLFN2,IFIT3,TREM2,CXCL10,CD22,TENM4,MUC2,CD38,RBP4,FBLN1,EPHA4,TRF,CDKN2A,IL1B,FGF9,F3,CRTAM,CCR2,SYK,DMRTA2,PENK,CRLF1,NCF1,PKHD1,TACSTD2,COL3A1,HCK,LOXL2,EPHA2,JAML,IGFBP4,FOSL2,CCDC88B,HAS2,SULF2,TNFRSF1B,CYSLTR2,SH2D2A,ZFP469,SASH3,BST1,FASL,BDNF,VTCN1,GJB6,THBS1,KIT,PTPRC,EMILIN2,IL27,CCL12,TSPAN32,CCR5,RUNX2,CDKN2B,SPHK1,PTGFR,RAC2,RAD51B,LAPTM5,TMEM119,COL8A2,CD244A,RTL1,OSMR,ANXA2,LGALS9,CORO1A,SULF1,PTPN22,IER5,ITGAX,ARG1,ARHGEF2,PTAFR,CYSLTR1,TYROBP,TNFRSF13B,NCKAP1L,PTPRN,ITGAL,SOX2,LGMN,CHST11,CCN4,HTR2A,INPP5D,PLA2G4A,LMO1,CD40,PTPRU,RASAL3,IL33,PTGER2,TAC1,FGFR3,CSF1R,LILRB4A,WNT4,DOCK2,P2RY6,LST1,TSPO,ACER3,CLCF1,VCAM1,LGR4,RARB,CTSH,IGFBP3,CCL5,AIF1,C3AR1,SERPINF1,STAT1,WNT11,NRARP,SERPINB5,RUNX3,H2-AA,HCLS1,GLI2,EDNRB,CEBPA,LIF,SPN,FES,MMP14,HPSE2,NOD2,FKBP1B,FERMT1,CD74,CHRD,TLR9,ELF4,PDPN,HAVCR2,SPARC,CD86,CDKN1A,TGFBR2,CDK6,EMP2,DAB2,TXNIP,NOTCH3,MARCKSL1,CARD11,GATA6,TNFSF13B,ALDH1A2,CDH2,HMOX1,SLIT3,SAT1,SLURP1,IRGM1,CLEC11A,ADAMTS1,LEFTY1,MMP2,SFN,SMO,VSIR,NES,DISC1,WNT9A,DBN1,AKNA,TAFA3,HGF,ZFPM2,EDNRA,TNFAIP3,VAV3,PIK3CD,CX3CR1,BTC,RASGRP1,PF4,PROX1,CX3CL1,HPGDS,NOTCH2,GPNMB,CCN1
GO:BP	regulation of biological process	GO:0050789	false	1.27426e-38	125.884	37.8947	13108	1327	909	25907	REG3B,FABP1,HNF4A,ONECUT2,IL20RA,MUP20,REG3G,CBLN1,GUCY2C,BRINP3,KHDRBS2,SIT1,MS4A12,IFI27L2B,MYO1A,RDH9,RXFP3,VIL1,GABRG3,MS4A8A,CD200R3,LTF,NRXN1,RDH16,RDH19,XLR4B,KNG2,TRIM40,OTOP1,ACAN,SYT8,SBK2,TNNI2,SFRP4,CD200R2,SIGLECF,PPP1R14C,MISP,PRTN3,CXCL3,CFTR,EOMES,SYTL2,ABCG5,IL1RN,STXBP5L,NAIP1,CLEC5A,ABCG8,EPS8L3,GFI1,DRD4,H60C,GDF6,AGT,OXTR,FA2H,HMGA2,SVAL3,KLRG1,NOS1,CXCR2,TNIP3,ASPA,LMOD2,SPRR2A1,CALCB,EPHB2,TMEM108,SFTPD,SPRR2A2,PMAIP1,GRP,GRID2,BARX2,CFB,KLRI2,HP,CXCL15,MYT1,BCL11B,FRZB,FAM83E,FGF16,INSRR,RNF183,AREG,STAT4,CCL20,CXCL17,LRRC15,OBP2A,AQP3,MMP3,TMPRSS4,KRT4,MEFV,KLRC2,IFNE,KLK1B3,MGAT3,UNC5D,KLK1B4,DNMT3L,TREML1,AQP4,KCNH6,ADCY8,CADPS,CFI,CLEC4N,FFAR4,GM5150,SLC39A12,PILRB1,PADI2,RNF186,TOGARAM2,PSAPL1,SLC5A7,HNF4G,TNFSF10,SFRP1,SMPD3,GDA,PPARG,TNFSF14,THEMIS3,S100A14,CCK,BNC1,RIPPLY3,CD14,CD8B1,RTN4RL2,ZBP1,SRGN,KRT16,KIF26B,PRF1,PGLYRP1,BCL2A1B,ITGA2,PSCA,COL8A1,CLEC4E,CASP1,FXYD4,BSN,CYBA,LGALS3,THBS2,TNFRSF8,IDO1,IL7R,CD300LF,TLR2,EGLN3,ICOS,RAP1GAP,DIO3,SPINK5,TNFRSF9,MUC20,ATOH1,IFITM6,TRIM30D,GM7609,KLRK1,GPR141,HSH2D,LOX,TNN,BMPER,F10,XDH,TNFRSF26,INHBA,FCGR4,GLDN,CD6,C5AR1,BCL2A1A,MYOF,NAIP5,P2RY10,SRPX2,GOLM1,LY6G2,SIGLEC15,TNC,IL11,SIRPB1A,GPR137B,PMEPA1,GRHL3,BRINP1,ALDH1A3,CHODL,COL14A1,LY6G,AOAH,NAIP2,5730507C01RIK,ADAMTS18,DGAT2,C3,ANXA1,BMP5,CD3G,GPR171,ENC1,CCL6,ADRB1,SLFN1,KCNE3,CCR1,TRIM30A,GSAP,IL4RA,TNFSF18,SLAMF6,CELSR1,TNF,NLRC4,PCSK5,LRRC32,THEMIS,GPR35,CTSS,KLRB1B,ABCA13,LGALS12,CD8A,CHL1,PDE10A,COL1A1,FGR,TNFRSF11B,IFI209,ARHGAP40,IGSF11,ABCG1,FNDC1,FBLN2,MS4A6B,H2-DMB2,TM4SF20,KLF5,ZBTB7C,OAS1H,CAR8,TIMP1,ACE2,MST1R,XCL1,CD209A,IHH,MYB,HPSE,RGS7,CD3E,CLEC2I,KRT6A,EPHB3,TLR8,MDK,CXCL9,RIPK3,RSAD2,LTB,KLRC1,SLFN2,KCNQ1,TLR1,GRIP1,TBX18,CXCR4,IFIT3,TREM2,CCL9,CD2,CSF3R,CXCL10,FOXN1,IL2RB,MYRIP,MS4A6C,NLRP1A,SMIM43,CD22,SAMSN1,ADGRF4,GBP7,FCGR1,MSR1,ITGB6,ASXL3,MAG,ICAM1,HTR7,TENM4,MUC2,SOCS3,CLEC4A1,CD38,TICAM2,ELF3,RBP4,FBLN1,KRT1,LAT,ITK,EPHA4,IFI27L2A,NEDD9,TRF,GNGT2,NCMAP,CCDC80,SESTD1,RUNX1,TFPI2,DUSP2,CDKN2A,IL1B,NANOS3,FGF9,F3,CRTAM,SOX21,CD200R1,CD300LB,SELL,CSF2RB,CCR2,SYK,IFI206,SIGLEC1,DMRTA2,AIM2,FBN1,BHLHE40,PENK,CILP,MDFI,FAM3B,CD96,CRLF1,DCLK1,NCF1,PIGR,PKHD1,ITGAM,GZMB,TACSTD2,ATP2A3,CD300LD,COL3A1,SLA,HCK,PDLIM1,NLRC5,WAS,COL1A2,FCNA,CSF2RB2,PI16,EYA2,DRAM1,TLR13,NAPEPLD,LOXL2,EPHA2,COL5A2,IFI211,JAML,VSNL1,PVRIG,IGFBP4,TRIM30B,RAB27A,FOSL2,CCDC88B,C1QA,HAS2,SULF2,CFAP69,PLAT,CAPN6,CD84,VAV1,TNFRSF1B,LRP8,CYSLTR2,CD101,LBP,SLC15A3,FIGNL2,ISG15,CD79B,CXCR5,CD200R4,SLC1A2,SPIRE2,SELP,PHACTR1,IIGP1,TBX21,CD53,OLFML2B,SASH3,BST1,ADAMTS12,LY86,FASL,BDNF,ZFP57,VTCN1,INHBB,GJB6,PGLYRP4,CCL4,H2-Q4,CNR2,THBS1,GPR85,KLRD1,NPNT,KIT,PTPRC,IFI204,EMILIN2,ERMP1,DDX60,OASL1,IL27,LUM,CCL12,TSPAN32,CD300LD3,IL21R,CCR5,RUNX2,CDKN2B,SYNGR1,PIRB,SPHK1,HCST,MDGA1,BCL2L15,RHOH,FOXQ1,CD44,PTGFR,HSD11B1,C2,RAC2,CACNA2D2,RAD51B,LAPTM5,GCH1,NDNF,BTLA,TMEM119,CD83,C1QB,JAK3,GDE1,CD244A,ITGB2,LY6A,GBP2,IFI213,OAS1A,OSMR,C1QC,PPP1R3B,RASGEF1A,FRMPD3,URAH,LY9,ANXA2,CD300A,NFKBID,LGALS9,CORO1A,GSDMD,PLEK,H2-OA,SULF1,INAVA,FUT4,TRIM6,SPON1,ADAMTS20,PTPN22,GSTO1,TSPAN8,GIMAP3,IER5,TFCP2L1,ITGAX,RASGRP4,GPR176,IL27RA,TNFRSF23,ARG1,SCAMP5,ARHGEF2,PTAFR,GPR87,AK4,CYSLTR1,TYROBP,OASL2,TNFRSF13B,CLEC2G,COL5A1,MYO1G,NCKAP1L,INSYN2B,OSM,ADGRE1,KCNAB2,STAB1,PTPRN,TNFAIP8,TNFAIP8L1,TLR6,ITGAL,DHX58,MAPKAPK3,IL2RG,MMP11,CASP12,SOX2,LGMN,HK3,TCF24,AHNAK,FXYD6,KCTD12B,PLB1,PHF11A,CRACR2A,DKK2,IL18R1,CHST11,ZFYVE28,ARHGAP30,CD300C2,HOMER2,KMO,CCN4,HTR2A,C1S1,INPP5D,LY6G6E,PLA2G4A,LMO1,CYTH4,LAX1,DNASE1L3,DHRS3,CLNK,OLR1,CD40,PTPRU,A630001G21RIK,RASAL3,NEK10,IL33,PTGER2,ARHGAP45,C4B,TAC1,NYAP1,GPR65,TRIM12A,NNMT,SLC24A2,CD226,KLF10,NFKBIE,GBP3,IL10RA,NFAM1,IFI207,LAIR1,USP18,STX19,SEPTIN9,IRF4,PLA2G10,FGFR3,ANXA3,SH3PXD2B,PLK1,RNF152,PILRA,SPI1,TLR7,PARP14,TRPM2,ACP5,PLIN2,CSF1R,TYRO3,FLT3,CRACD,CYBB,LILRB4A,WNT4,DOCK2,PKP1,P2RY6,DEPP1,RGS10,FSTL1,PRKG2,LST1,TSPO,PIWIL4,ACER3,CLCF1,VCAM1,SORCS2,LGR4,PLA2G7,RARB,CTSH,ACAP1,IGTP,BCL3,SERPINE1,AMPH,LFNG,ARHGAP15,FAM83C,LTBP1,SOAT2,SEMA7A,TBXAS1,SUSD4,ACKR1,RASAL1,IGFBP3,RCOR2,CCL5,KLHL6,MMP13,PLAUR,9030624G23RIK,CD72,NTN4,ICAM5,GRAP2,ARHGAP4,AIF1,C3AR1,NLRP3,SERPINF1,STAT1,DOK6,CELSR2,FMNL1,GCNT1,PLD4,FCER1G,ADGRD1,ADAM8,BMP1,WNT11,NRARP,ZFP467,SERPINB5,DUOXA1,RUNX3,CD48,BAIAP2L1,MNDAL,H2-AA,METRNL,HCLS1,SCIMP,INSYN1,GLI2,RBP1,TBC1D10C,IRF5,LACC1,DOK7,ZFP773,EFNA2,EDNRB,COTL1,CLCN2,ANGPT4,LOXL3,CEBPA,LIF,NCF2,CAPN2,DACT2,STX1A,GPR153,NRROS,CXCL16,SHC2,AEBP1,RGS14,SPN,FES,MMP14,HPSE2,NOD2,IL22RA1,FKBP1B,FERMT1,NABP1,RIN3,IFI205,CD74,TRIM5,ABCC1,MILR1,CHRD,RAC3,CXCL14,UNC13D,RGS19,TLR9,ELF4,SYNPO,PDPN,PREX1,ANO1,STOM,HAVCR2,SPARC,CD86,SH3BP2,BHLHE41,HR,GNA14,CTLA2A,CHSY1,IER3,CDKN1A,DTX3L,TGFBR2,CDK6,EMP2,DAB2,TXNIP,H2-OB,NOTCH3,KCNJ10,THEMIS2,PIK3R6,MARCKSL1,IFIT2,BMYC,CARD11,GM14418,BASP1,MS4A7,MS4A14,GATA6,TNFSF13B,DKK3,LMNB1,SHISA5,THY1,VGLL3,PANX1,ALDH1A2,SH2B2,TENT5A,STN1,TLR5,GLIPR2,CFH,IRGM2,CDH2,HMOX1,SLIT3,RGS16,EVPL,SAT1,PKIB,PDE1B,SLURP1,SPEF1,ARHGEF28,IRGM1,ULBP1,MYH14,PPP1R9A,P2RY12,ABI3,PTPRE,TRAF3IP3,ABCA1,CLEC11A,APBB1IP,GNA15,ADAMTS1,LDLRAD4,ATRNL1,WNK4,LSP1,TRIM34B,ALPK1,LEFTY1,MBOAT2,RRAD,SLC39A8,ZFP608,DRP2,MMP2,FCHO1,CTSK,PROS1,HCN2,SFN,RELB,IGFBP7,IDH1,ATP2B2,DOK1,SMO,VSIR,THRSP,NNAT,NES,ADAMTS5,LYNX1,TNFRSF25,ECE1,COLEC12,DISC1,WNT9A,ETFBKMT,DYRK3,NT5C2,RASSF4,ADGRG7,CLN3,DBN1,OAZ3,AKNA,TAFA3,SCN7A,HGF,SATB2,DOCK10,ZFP239,UBASH3B,CD68,ATP8A2,NFE2,ZFPM2,BICC1,EDNRA,PFKL,TNFAIP3,S100A1,BEND6,VAV3,PIK3CD,ITGB8,CX3CR1,PLCE1,TRIM29,BTC,RASGRP1,MLLT3,IL10RB,PF4,PROX1,FERMT3,FXYD5,PPARGC1B,IFI203,NRADD,CX3CL1,MCTP1,DOK3,CADM1,TMSB10,NKD2,PTK7,CREB3L1,RAP2A,PPP1R3D,STING1,SIRPA,RAB7B,HPGDS,NOTCH2,GPNMB,DCP2,JDP2,CCN1,ADAMTS7,CFP,GIMAP5
GO:BP	response to peptide	GO:1901652	false	1.65846e-38	125.503	37.7803	1185	1327	182	25907	IL20RA,RXFP3,OTOP1,CXCL3,IL1RN,GFI1,SERPINA1E,OXTR,CXCR2,CXCL15,STAT4,CCL20,CXCL17,MEFV,IFNE,AQP4,PADI2,SFRP1,SMPD3,CD14,ZBP1,SERPINA3F,IL7R,CD300LF,TLR2,GM5431,IFITM6,LOX,TNFRSF26,INHBA,IL11,IFI47,CCL6,CCR1,IL4RA,TNFSF18,TNF,GPR35,9930111J21RIK1,COL1A1,TNFRSF11B,IFI209,KLF5,TIMP1,XCL1,MYB,CXCL9,CXCR4,IFIT3,TREM2,CCL9,CSF3R,CXCL10,ADAMTS13,IL2RB,GBP7,ICAM1,SOCS3,CD38,TICAM2,MRC1,IL1B,GBP8,SELL,CSF2RB,CCR2,SYK,IFI206,AIM2,CRLF1,COL3A1,9930111J21RIK2,TGTP1,NLRC5,WAS,CSF2RB2,IFI211,FOSL2,HAS2,TNFRSF1B,ISG15,CXCR5,IFIT1,SELP,IIGP1,ADAMTS12,FASL,INHBB,CCL4,THBS1,NPNT,KIT,PTPRC,IFI204,OASL1,CCL12,F830016B08RIK,IL21R,CCR5,CDKN2B,SYNGR1,PIRB,SPHK1,CD44,LAPTM5,GCH1,GBP9,JAK3,GM12185,GBP2,IFI213,OSMR,CORO1A,TRIM6,KYNU,IL27RA,TNFRSF23,ARG1,OASL2,OSM,GM4841,MAPKAPK3,IL2RG,IL18R1,KMO,IL33,GBP3,IL10RA,IFI207,USP18,PLA2G10,SPI1,PARP14,ACP5,CSF1R,LILRB4A,VCAM1,IGTP,ACKR1,CCL5,AIF1,SERPINF1,STAT1,FCER1G,MNDAL,H2-AA,HCLS1,IRF5,CEBPA,CAPN2,CXCL16,IL22RA1,GBP6,IFI205,CD74,ANO1,TNFSF13B,ALDH1A2,SH2B2,CFH,IRGM2,SLIT3,PDE1B,IRGM1,ABCA1,LSP1,MMP2,CTSK,FLNB,RELB,DOK1,DBN1,CX3CR1,ST3GAL6,IL10RB,PF4,IFI203,CX3CL1,STING1,SIRPA,RAB7B,ADAMTS7
GO:BP	regulation of multicellular organismal development	GO:2000026	false	2.13717e-38	125.138	37.6702	1543	1327	213	25907	HNF4A,MUP20,REG3G,CBLN1,LTF,NRXN1,XLR4B,ACAN,SFRP4,CFTR,GDF6,OXTR,HMGA2,NOS1,CXCR2,ASPA,EPHB2,GRID2,FRZB,SLC39A12,PILRB1,SFRP1,SMPD3,PPARG,SRGN,PGLYRP1,THBS2,IL7R,TLR2,ATOH1,LOX,TNN,BMPER,XDH,INHBA,C5AR1,SRPX2,SIGLEC15,BRINP1,CHODL,COL14A1,C3,ANXA1,GPR171,ADRB1,IL4RA,TNFSF18,CELSR1,TNF,TNFRSF11B,IHH,MYB,HPSE,CLEC2I,EPHB3,MDK,GRIP1,CXCR4,TREM2,CCL9,CSF3R,CXCL10,FOXN1,MAG,TENM4,RBP4,EPHA4,NEDD9,TRF,NCMAP,RUNX1,CDKN2A,IL1B,FGF9,F3,CRTAM,CCR2,SYK,DMRTA2,FBN1,BHLHE40,PI16,LOXL2,EPHA2,TNFRSF1B,LRP8,CYSLTR2,CD101,ISG15,TBX21,SASH3,ADAMTS12,FASL,BDNF,PGLYRP4,THBS1,KIT,PTPRC,EMILIN2,IL27,CCR5,RUNX2,CDKN2B,SPHK1,MDGA1,RHOH,TMEM119,CD83,JAK3,ITGB2,C1QC,ANXA2,NFKBID,LGALS9,H2-OA,SULF1,GIMAP3,ITGAX,ARHGEF2,CYSLTR1,TYROBP,CLEC2G,NCKAP1L,STAB1,IL2RG,CCN4,INPP5D,CD40,IL33,KLF10,NFAM1,ANXA3,SPI1,CSF1R,CYBB,LILRB4A,WNT4,PKP1,PRKG2,TSPO,CLCF1,RARB,CTSH,SERPINE1,SEMA7A,CCL5,ARHGAP4,C3AR1,NLRP3,SERPINF1,STAT1,CELSR2,ADAM8,BMP1,NRARP,RUNX3,H2-AA,HCLS1,GLI2,RBP1,CLCN2,ANGPT4,LOXL3,CEBPA,LIF,RGS14,FES,MMP14,FERMT1,CD74,TLR9,SPARC,BHLHE41,CTLA2A,TGFBR2,CDK6,EMP2,PIK3R6,CARD11,GATA6,THY1,TENT5A,CDH2,HMOX1,IRGM1,ADAMTS1,MBOAT2,ZFP608,CTSK,SFN,SMO,VSIR,DISC1,WNT9A,DBN1,HGF,UBASH3B,ZFPM2,S100A1,PIK3CD,ITGB8,CX3CR1,RASGRP1,PF4,PROX1,PPARGC1B,CX3CL1,CREB3L1,RAB7B,NOTCH2,CCN1,ADAMTS7,GIMAP5
GO:BP	response to cytokine	GO:0034097	false	3.05143e-38	124.624	37.5155	1168	1327	180	25907	IL20RA,RXFP3,OTOP1,CXCL3,IL1RN,GFI1,SERPINA1E,OXTR,CXCR2,CXCL15,STAT4,CCL20,CXCL17,MEFV,IFNE,AQP4,PADI2,SFRP1,SMPD3,CD14,ZBP1,SERPINA3F,IL7R,CD300LF,TLR2,GM5431,IFITM6,LOX,TNFRSF26,INHBA,IL11,IFI47,CCL6,CCR1,IL4RA,TNFSF18,TNF,GPR35,9930111J21RIK1,COL1A1,TNFRSF11B,IFI209,KLF5,TIMP1,XCL1,MYB,CXCL9,CXCR4,IFIT3,TREM2,CCL9,CSF3R,CXCL10,ADAMTS13,IL2RB,GBP7,ICAM1,SOCS3,CD38,TICAM2,MRC1,IL1B,GBP8,SELL,CSF2RB,CCR2,SYK,IFI206,AIM2,CRLF1,COL3A1,9930111J21RIK2,TGTP1,NLRC5,WAS,CSF2RB2,IFI211,FOSL2,HAS2,TNFRSF1B,ISG15,CXCR5,IFIT1,SELP,IIGP1,ADAMTS12,FASL,INHBB,CCL4,THBS1,NPNT,KIT,PTPRC,IFI204,OASL1,CCL12,F830016B08RIK,IL21R,CCR5,CDKN2B,SYNGR1,PIRB,SPHK1,CD44,LAPTM5,GCH1,GBP9,JAK3,GM12185,GBP2,IFI213,OSMR,CORO1A,TRIM6,KYNU,IL27RA,TNFRSF23,ARG1,OASL2,OSM,GM4841,MAPKAPK3,IL2RG,IL18R1,KMO,IL33,GBP3,IL10RA,IFI207,USP18,PLA2G10,SPI1,PARP14,ACP5,CSF1R,LILRB4A,VCAM1,IGTP,ACKR1,CCL5,AIF1,STAT1,FCER1G,MNDAL,H2-AA,HCLS1,IRF5,CEBPA,CAPN2,CXCL16,IL22RA1,GBP6,IFI205,CD74,TNFSF13B,ALDH1A2,SH2B2,CFH,IRGM2,SLIT3,PDE1B,IRGM1,ABCA1,LSP1,MMP2,CTSK,FLNB,RELB,DOK1,DBN1,CX3CR1,ST3GAL6,IL10RB,PF4,IFI203,CX3CL1,STING1,SIRPA,RAB7B,ADAMTS7
GO:BP	regulation of immune effector process	GO:0002697	false	5.54633e-38	123.762	37.256	432	1327	104	25907	H60C,EPHB2,KLRI2,KLRC2,PGLYRP1,CASP1,IL7R,SPINK5,KLRK1,C3,ANXA1,IL4RA,TNFSF18,TNF,KLRB1B,FGR,XCL1,RIPK3,RSAD2,KLRC1,TREM2,CD22,FCGR1,RBP4,IL1B,CRTAM,CCR2,SYK,CD96,NCF1,ITGAM,WAS,CD84,VAV1,TNFRSF1B,LBP,TBX21,SASH3,PGLYRP4,H2-Q4,KLRD1,KIT,PTPRC,DDX60,IL27,RAC2,LAPTM5,JAK3,CD300A,NFKBID,LGALS9,INAVA,TRIM6,PTPN22,GIMAP3,RASGRP4,IL27RA,ARG1,PTAFR,TYROBP,NCKAP1L,DHX58,IL18R1,HTR2A,DNASE1L3,CLNK,CD40,IL33,CD226,SPI1,TLR7,ACP5,LILRB4A,CLCF1,SEMA7A,SUSD4,NLRP3,FCER1G,SCIMP,IRF5,LACC1,LOXL3,SPN,FES,NOD2,CD74,UNC13D,TLR9,HAVCR2,CD86,PIK3R6,PANX1,CFH,HMOX1,EVPL,ULBP1,VSIR,TNFAIP3,CX3CR1,RASGRP1,PF4,CADM1,CFP,GIMAP5
GO:BP	signal transduction	GO:0007165	false	2.81688e-37	121.417	36.5502	6843	1327	569	25907	HNF4A,ONECUT2,IL20RA,MUP20,REG3G,CBLN1,GUCY2C,SIT1,MS4A12,IFI27L2B,RXFP3,VIL1,MS4A8A,LTF,NRXN1,OTOP1,SBK2,SFRP4,PPP1R14C,CXCL3,IL1RN,EPS8L3,GFI1,DRD4,GDF6,AGT,OXTR,HMGA2,KLRG1,NOS1,CXCR2,TNIP3,CALCB,EPHB2,TMEM108,PMAIP1,GRP,GRID2,KLRI2,HP,CXCL15,FRZB,FAM83E,FGF16,INSRR,RNF183,AREG,STAT4,CCL20,CXCL17,OBP2A,MMP3,MEFV,KLRC2,IFNE,KLK1B3,UNC5D,KLK1B4,TREML1,ADCY8,CLEC4N,FFAR4,SLC39A12,PADI2,RNF186,PSAPL1,TNFSF10,SFRP1,SMPD3,PPARG,TNFSF14,THEMIS3,S100A14,CCK,CD14,CD8B1,RTN4RL2,ZBP1,SRGN,PRF1,PGLYRP1,BCL2A1B,ITGA2,PSCA,CLEC4E,CASP1,CYBA,LGALS3,TNFRSF8,IL7R,CD300LF,TLR2,RAP1GAP,MUC20,ATOH1,IFITM6,TRIM30D,GM7609,KLRK1,GPR141,HSH2D,LOX,TNN,BMPER,F10,XDH,TNFRSF26,INHBA,FCGR4,GLDN,CD6,C5AR1,BCL2A1A,MYOF,P2RY10,LY6G2,IL11,SIRPB1A,GPR137B,PMEPA1,ALDH1A3,LY6G,C3,ANXA1,BMP5,CD3G,GPR171,CCL6,ADRB1,CCR1,TRIM30A,IL4RA,TNFSF18,CELSR1,TNF,PCSK5,LRRC32,THEMIS,GPR35,CTSS,LGALS12,CD8A,PDE10A,COL1A1,FGR,TNFRSF11B,ARHGAP40,IGSF11,MS4A6B,CAR8,TIMP1,ACE2,MST1R,XCL1,IHH,HPSE,RGS7,CD3E,CLEC2I,KRT6A,EPHB3,TLR8,MDK,CXCL9,RIPK3,RSAD2,LTB,KLRC1,KCNQ1,TLR1,CXCR4,TREM2,CCL9,CSF3R,CXCL10,IL2RB,MS4A6C,NLRP1A,CD22,ADGRF4,GBP7,FCGR1,ITGB6,ICAM1,HTR7,TENM4,SOCS3,CD38,TICAM2,FBLN1,LAT,ITK,EPHA4,IFI27L2A,NEDD9,TRF,GNGT2,DUSP2,CDKN2A,IL1B,NANOS3,FGF9,F3,CSF2RB,CCR2,SYK,AIM2,FBN1,PENK,CILP,MDFI,FAM3B,CRLF1,DCLK1,NCF1,PIGR,PKHD1,ITGAM,GZMB,ATP2A3,COL3A1,SLA,HCK,NLRC5,WAS,COL1A2,FCNA,CSF2RB2,EYA2,TLR13,EPHA2,PVRIG,IGFBP4,TRIM30B,FOSL2,SULF2,PLAT,VAV1,TNFRSF1B,LRP8,CYSLTR2,LBP,SLC15A3,ISG15,CD79B,CXCR5,SELP,IIGP1,OLFML2B,BST1,ADAMTS12,LY86,FASL,BDNF,VTCN1,INHBB,CCL4,CNR2,THBS1,GPR85,KLRD1,NPNT,KIT,PTPRC,IFI204,ERMP1,DDX60,OASL1,IL27,CCL12,TSPAN32,CD300LD3,IL21R,CCR5,RUNX2,CDKN2B,PIRB,SPHK1,HCST,RHOH,CD44,PTGFR,RAC2,LAPTM5,NDNF,BTLA,JAK3,GDE1,ITGB2,LY6A,GBP2,OSMR,RASGEF1A,FRMPD3,URAH,NFKBID,LGALS9,CORO1A,PLEK,SULF1,INAVA,TRIM6,ADAMTS20,PTPN22,ITGAX,RASGRP4,GPR176,IL27RA,TNFRSF23,ARG1,ARHGEF2,PTAFR,GPR87,CYSLTR1,TYROBP,OASL2,MYO1G,NCKAP1L,INSYN2B,OSM,ADGRE1,TNFAIP8L1,TLR6,ITGAL,DHX58,MAPKAPK3,IL2RG,CASP12,SOX2,LGMN,KCTD12B,CRACR2A,DKK2,IL18R1,CHST11,ZFYVE28,ARHGAP30,HOMER2,CCN4,HTR2A,INPP5D,LY6G6E,CYTH4,LAX1,DHRS3,CLNK,CD40,PTPRU,RASAL3,IL33,PTGER2,ARHGAP45,TAC1,NYAP1,GPR65,TRIM12A,CD226,IL10RA,NFAM1,LAIR1,USP18,IRF4,FGFR3,PLK1,RNF152,PILRA,SPI1,TLR7,PARP14,TRPM2,CSF1R,TYRO3,FLT3,CYBB,LILRB4A,WNT4,DOCK2,P2RY6,RGS10,FSTL1,PRKG2,CLCF1,LGR4,RARB,CTSH,ACAP1,IGTP,BCL3,SERPINE1,LFNG,ARHGAP15,FAM83C,LTBP1,SEMA7A,ACKR1,RASAL1,IGFBP3,CCL5,KLHL6,PLAUR,CD72,GRAP2,ARHGAP4,AIF1,C3AR1,NLRP3,STAT1,DOK6,CELSR2,FCER1G,ADGRD1,ADAM8,BMP1,WNT11,NRARP,RUNX3,CD48,METRNL,HCLS1,SCIMP,INSYN1,GLI2,TBC1D10C,IRF5,LACC1,DOK7,EFNA2,EDNRB,ANGPT4,LOXL3,CEBPA,LIF,DACT2,STX1A,GPR153,NRROS,CXCL16,SHC2,RGS14,SPN,MMP14,NOD2,IL22RA1,FKBP1B,FERMT1,NABP1,RIN3,CD74,TRIM5,CHRD,RAC3,CXCL14,RGS19,TLR9,PDPN,PREX1,ANO1,HAVCR2,CD86,SH3BP2,GNA14,CHSY1,IER3,CDKN1A,DTX3L,TGFBR2,CDK6,EMP2,DAB2,TXNIP,NOTCH3,THEMIS2,PIK3R6,CARD11,MS4A7,MS4A14,GATA6,TNFSF13B,DKK3,LMNB1,SHISA5,THY1,ALDH1A2,SH2B2,TLR5,GLIPR2,IRGM2,CDH2,HMOX1,SLIT3,RGS16,PDE1B,SLURP1,SPEF1,ARHGEF28,IRGM1,PPP1R9A,P2RY12,PTPRE,TRAF3IP3,ABCA1,CLEC11A,APBB1IP,GNA15,LDLRAD4,ATRNL1,WNK4,LSP1,TRIM34B,ALPK1,LEFTY1,SLC39A8,MMP2,FCHO1,CTSK,PROS1,SFN,RELB,IGFBP7,DOK1,SMO,VSIR,LYNX1,TNFRSF25,ECE1,COLEC12,DISC1,WNT9A,DYRK3,RASSF4,ADGRG7,CLN3,DBN1,TAFA3,SCN7A,HGF,DOCK10,UBASH3B,BICC1,EDNRA,TNFAIP3,BEND6,VAV3,PIK3CD,ITGB8,CX3CR1,PLCE1,BTC,RASGRP1,MLLT3,IL10RB,PF4,PROX1,FERMT3,PPARGC1B,NRADD,CX3CL1,DOK3,CADM1,NKD2,PTK7,CREB3L1,RAP2A,STING1,SIRPA,RAB7B,NOTCH2,GPNMB,CCN1
GO:BP	regulation of cell-cell adhesion	GO:0022407	false	3.0506e-37	121.302	36.5156	473	1327	108	25907	IL1RN,SFTPD,GM5150,TNFSF14,KIF26B,LGALS3,IDO1,IL7R,ICOS,RAP1GAP,CD6,SIRPB1A,ADAMTS18,ANXA1,SLFN1,IL4RA,TNFSF18,TNF,LRRC32,H2-DMB2,XCL1,IHH,CD3E,EPHB3,MDK,ICAM1,CDKN2A,IL1B,CRTAM,CCR2,SYK,PKHD1,CCDC88B,HAS2,VAV1,SELP,TBX21,SASH3,VTCN1,PTPRC,EMILIN2,TSPAN32,CCR5,MDGA1,RHOH,CD44,LAPTM5,CD83,JAK3,CD244A,NFKBID,LGALS9,CORO1A,H2-OA,FUT4,PTPN22,GIMAP3,ARG1,PTAFR,NCKAP1L,ITGAL,IL2RG,SOX2,HTR2A,LAX1,PTPRU,RASAL3,SPI1,WNT4,PKP1,VCAM1,CCL5,PLAUR,AIF1,NLRP3,CELSR2,GCNT1,ADAM8,NRARP,RUNX3,H2-AA,LOXL3,SPN,CD74,PDPN,HAVCR2,CD86,TGFBR2,H2-OB,PIK3R6,CARD11,TNFSF13B,THY1,IRGM1,ZFP608,FCHO1,SFN,VSIR,AKNA,UBASH3B,TNFAIP3,RASGRP1,PF4,FERMT3,CX3CL1,SIRPA,GPNMB,GIMAP5
GO:BP	regulation of cell population proliferation	GO:0042127	false	6.96466e-37	120.111	36.1571	1736	1327	226	25907	REG3B,HNF4A,MUP20,REG3G,GUCY2C,LTF,ACAN,SFRP4,DRD4,FA2H,HMGA2,NOS1,EPHB2,SFTPD,PMAIP1,BCL11B,FRZB,FGF16,AREG,KRT4,SFRP1,SMPD3,PPARG,CCK,RIPPLY3,ITGA2,CYBA,LGALS3,IDO1,IL7R,TLR2,EGLN3,RAP1GAP,TNFRSF9,TNN,XDH,INHBA,CD6,C5AR1,TNC,IL11,ANXA1,BMP5,SLFN1,IL4RA,TNFSF18,TNF,LRRC32,KLF5,ZBTB7C,TIMP1,ACE2,XCL1,CD209A,IHH,MYB,HPSE,CD3E,CLEC2I,MDK,CXCL9,RIPK3,SLFN2,IFIT3,TREM2,CXCL10,CD22,MUC2,CD38,RBP4,FBLN1,EPHA4,TRF,CDKN2A,IL1B,FGF9,F3,CRTAM,CCR2,SYK,DMRTA2,CRLF1,PKHD1,TACSTD2,HCK,JAML,FOSL2,CCDC88B,HAS2,SULF2,TNFRSF1B,CYSLTR2,SASH3,BST1,FASL,BDNF,VTCN1,GJB6,THBS1,KIT,PTPRC,EMILIN2,IL27,CCL12,TSPAN32,CCR5,RUNX2,CDKN2B,SPHK1,PTGFR,RAC2,RAD51B,LAPTM5,TMEM119,CD244A,OSMR,ANXA2,LGALS9,CORO1A,SULF1,PTPN22,IER5,ITGAX,ARG1,PTAFR,CYSLTR1,TYROBP,TNFRSF13B,NCKAP1L,PTPRN,ITGAL,SOX2,LGMN,CHST11,CCN4,HTR2A,INPP5D,PLA2G4A,LMO1,CD40,PTPRU,RASAL3,IL33,PTGER2,TAC1,FGFR3,CSF1R,P2RY6,LST1,TSPO,ACER3,CLCF1,VCAM1,RARB,CTSH,IGFBP3,CCL5,AIF1,C3AR1,SERPINF1,STAT1,WNT11,NRARP,SERPINB5,RUNX3,H2-AA,HCLS1,GLI2,EDNRB,CEBPA,LIF,SPN,FES,HPSE2,NOD2,FERMT1,CD74,CHRD,TLR9,PDPN,HAVCR2,SPARC,CD86,CDKN1A,TGFBR2,CDK6,EMP2,DAB2,TXNIP,NOTCH3,MARCKSL1,CARD11,GATA6,TNFSF13B,ALDH1A2,CDH2,HMOX1,SLIT3,SAT1,SLURP1,IRGM1,CLEC11A,ADAMTS1,LEFTY1,MMP2,SFN,SMO,VSIR,NES,DISC1,WNT9A,TAFA3,ZFPM2,EDNRA,TNFAIP3,VAV3,PIK3CD,CX3CR1,BTC,PF4,PROX1,CX3CL1,HPGDS,NOTCH2,GPNMB,CCN1
GO:BP	leukocyte migration	GO:0050900	false	6.99965e-37	120.104	36.1549	371	1327	95	25907	GP2,PRTN3,CXCL3,CXCR2,CXCL15,CCL20,CXCL17,PADI2,SMPD3,TNFSF14,S100A14,ITGA2,LGALS3,KLRK1,C5AR1,ANXA1,CCL6,CCR1,TNFSF18,TNF,GPR35,XCL1,MDK,CXCL9,RIPK3,TREM2,CCL9,CSF3R,CXCL10,ICAM1,NEDD9,IL1B,CRTAM,CD200R1,SELL,CCR2,SYK,JAML,VAV1,LBP,CXCR5,SELP,TBX21,BST1,CCL4,CNR2,KIT,CCL12,RAC2,ITGB2,LGALS9,CORO1A,FUT4,PTPN22,IL27RA,PTAFR,MYO1G,NCKAP1L,ITGAL,LGMN,IL33,SPI1,TRPM2,CSF1R,VCAM1,PLA2G7,SERPINE1,CCL5,AIF1,C3AR1,NLRP3,GCNT1,FCER1G,ADAM8,EDNRB,CXCL16,SPN,MMP14,NOD2,RIN3,CD74,RAC3,CXCL14,PREX1,EMP2,THY1,P2RY12,MMP2,EDNRA,VAV3,CX3CR1,PF4,CX3CL1,CADM1,SIRPA
GO:BP	regulation of signal transduction	GO:0009966	false	8.84564e-37	119.766	36.0533	2940	1327	317	25907	HNF4A,ONECUT2,IL20RA,CBLN1,LTF,NRXN1,OTOP1,SFRP4,IL1RN,EPS8L3,GFI1,DRD4,GDF6,AGT,HMGA2,NOS1,TNIP3,EPHB2,TMEM108,PMAIP1,GRP,FRZB,FGF16,RNF183,CXCL17,MMP3,MEFV,KLK1B4,TREML1,CLEC4N,FFAR4,PADI2,TNFSF10,SFRP1,SMPD3,TNFSF14,CD14,ZBP1,PSCA,CASP1,CYBA,LGALS3,IL7R,CD300LF,TLR2,RAP1GAP,MUC20,TRIM30D,LOX,TNN,BMPER,F10,XDH,TNFRSF26,INHBA,C5AR1,MYOF,P2RY10,IL11,GPR137B,PMEPA1,ALDH1A3,C3,BMP5,ADRB1,TRIM30A,TNF,PCSK5,GPR35,CTSS,CD8A,PDE10A,COL1A1,FGR,TNFRSF11B,ARHGAP40,IGSF11,CAR8,TIMP1,ACE2,MST1R,IHH,HPSE,RGS7,CD3E,TLR8,MDK,RIPK3,RSAD2,LTB,TLR1,CXCR4,TREM2,CD22,GBP7,ICAM1,SOCS3,TICAM2,FBLN1,EPHA4,DUSP2,CDKN2A,IL1B,NANOS3,FGF9,F3,CCR2,SYK,AIM2,FBN1,CILP,MDFI,NCF1,PKHD1,COL3A1,SLA,NLRC5,EYA2,TLR13,EPHA2,PVRIG,IGFBP4,TRIM30B,SULF2,CYSLTR2,LBP,SLC15A3,ISG15,SELP,BST1,ADAMTS12,LY86,FASL,BDNF,INHBB,THBS1,NPNT,KIT,PTPRC,DDX60,OASL1,CD300LD3,RUNX2,CDKN2B,SPHK1,HCST,RHOH,CD44,LAPTM5,GBP2,RASGEF1A,NFKBID,LGALS9,PLEK,SULF1,INAVA,TRIM6,ADAMTS20,PTPN22,TNFRSF23,ARG1,ARHGEF2,NCKAP1L,OSM,TNFAIP8L1,TLR6,ITGAL,DHX58,SOX2,LGMN,KCTD12B,CRACR2A,DKK2,IL18R1,CHST11,ZFYVE28,HOMER2,CCN4,HTR2A,INPP5D,LY6G6E,CYTH4,LAX1,DHRS3,CD40,PTPRU,RASAL3,TRIM12A,CD226,IL10RA,NFAM1,USP18,IRF4,FGFR3,RNF152,SPI1,TLR7,PARP14,CSF1R,TYRO3,WNT4,DOCK2,P2RY6,RGS10,FSTL1,CLCF1,LGR4,CTSH,IGTP,BCL3,SERPINE1,LFNG,LTBP1,SEMA7A,RASAL1,IGFBP3,CCL5,PLAUR,CD72,GRAP2,NLRP3,STAT1,DOK6,ADAM8,WNT11,NRARP,RUNX3,HCLS1,SCIMP,GLI2,TBC1D10C,DOK7,EDNRB,LOXL3,LIF,DACT2,STX1A,NRROS,RGS14,MMP14,NOD2,FKBP1B,FERMT1,CD74,TRIM5,CHRD,RGS19,TLR9,HAVCR2,CD86,CHSY1,IER3,TGFBR2,EMP2,DAB2,PIK3R6,CARD11,GATA6,DKK3,LMNB1,THY1,SH2B2,GLIPR2,IRGM2,CDH2,HMOX1,SLIT3,RGS16,SPEF1,ARHGEF28,IRGM1,P2RY12,PTPRE,ABCA1,LDLRAD4,TRIM34B,ALPK1,LEFTY1,SLC39A8,MMP2,CTSK,PROS1,IGFBP7,DOK1,SMO,VSIR,LYNX1,ECE1,DISC1,WNT9A,DYRK3,DBN1,HGF,UBASH3B,BICC1,EDNRA,TNFAIP3,BEND6,VAV3,CX3CR1,RASGRP1,MLLT3,IL10RB,PROX1,CX3CL1,DOK3,CADM1,NKD2,PTK7,CREB3L1,RAP2A,STING1,SIRPA,RAB7B,NOTCH2,GPNMB,CCN1
GO:BP	multicellular organism development	GO:0007275	false	2.28502e-36	118.397	35.6411	4907	1327	448	25907	HNF4A,ONECUT2,MUP20,REG3G,CBLN1,BRINP3,GABRG3,CYP4A29,HSD17B2,LTF,NRXN1,XLR4B,OTOP1,ACAN,SFRP4,GSDMC2,UPK3A,CFTR,EOMES,GCNT3,IL1RN,COL25A1,GFI1,GDF6,AGT,OXTR,FA2H,HMGA2,NOS1,CXCR2,ASPA,EPHB2,TMEM108,SFTPD,GRID2,BARX2,TTC9,HP,MYT1,BCL11B,FRZB,GAL3ST1,INSRR,AREG,CXCL17,UNC5D,SLC39A12,PILRB1,PSAPL1,MUG1,SLC5A7,TNFSF10,SFRP1,SMPD3,PPARG,CCK,RIPPLY3,RTN4RL2,SRGN,KIF26B,PGLYRP1,ITGA2,COL8A1,BSN,THBS2,IDO1,IL7R,TLR2,ICOS,RAP1GAP,DIO3,SPINK5,ATOH1,COL12A1,UGT1A1,LOX,TNN,BMPER,XDH,LGI2,INHBA,GLDN,C5AR1,SRPX2,SIGLEC15,TNC,UGT8A,GRHL3,BRINP1,ALDH1A3,CHODL,COL14A1,UGT1A7C,ADAMTS18,TMIE,C3,ANXA1,BMP5,TMEM163,GPR171,ST8SIA6,ENC1,ADRB1,IL4RA,TNFSF18,CELSR1,TNF,PCSK5,NFASC,EPYC,CHL1,COL1A1,FGR,TNFRSF11B,ATG9B,IGSF11,KLF5,TIMP1,MST1R,IHH,MYB,HPSE,CD3E,CLEC2I,EPHB3,MDK,DSC3,RIPK3,LTB,KCNQ1,GRIP1,TBX18,CXCR4,TREM2,CCL9,CSF3R,CXCL10,FOXN1,ITGB6,MAG,ICAM1,HTR7,TENM4,SOCS3,CD38,ELF3,RBP4,FBLN1,TNFAIP2,EPHA4,CSGALNACT1,NEDD9,TRF,NCMAP,RUNX1,DUSP2,CDKN2A,IL1B,FGF9,COL11A1,F3,CRTAM,SOX21,CCR2,SYK,DMRTA2,AIM2,CRYBG2,FBN1,BHLHE40,PENK,MFAP5,MDFI,TGFBI,CRLF1,DCLK1,PKHD1,TACSTD2,COL3A1,PDLIM1,COL1A2,PI16,EYA2,GSTA3,LOXL2,EPHA2,COL5A2,FOSL2,C1QA,HAS2,SULF2,CNTN3,TNFRSF1B,LRP8,CYSLTR2,CD101,FIGNL2,ISG15,CXCR5,SLC1A2,PHACTR1,TBX21,SASH3,ADAMTS12,FASL,BDNF,INHBB,GJB6,SRD5A1,PGLYRP4,THBS1,NPNT,KIT,PTPRC,EMILIN2,ERMP1,GCNT4,IL27,CCL12,LOXL1,CCR5,RUNX2,CDKN2B,MB,SPHK1,MDGA1,RHOH,CD44,HSD11B1,RAD51B,NDNF,TMEM119,COL8A2,CD83,JAK3,ITGB2,RTL1,C1QC,ANXA2,NFKBID,LGALS9,H2-OA,SULF1,SH3PXD2A,GIMAP3,MALL,TFCP2L1,ITGAX,IL27RA,NEBL,ARHGEF2,CYSLTR1,TYROBP,BCAS1,CLEC2G,COL5A1,NCKAP1L,OSM,HSD17B1,STAB1,IL2RG,SOX2,DKK2,CHST11,CCN4,INPP5D,PLA2G4A,DHRS3,CD40,AW551984,IL33,NYAP1,KLF10,NFAM1,PLA2G10,ANXA3,SH3PXD2B,MMP19,SPI1,ACP5,CSF1R,TYRO3,CYBB,LILRB4A,WNT4,PKP1,PRKG2,LST1,TSPO,ACER3,CLCF1,VCAM1,LGR4,RARB,CTSH,BCL3,SERPINE1,LFNG,LTBP1,SEMA7A,RASAL1,CCL5,MMP13,PLAUR,NTN4,ICAM5,SLC35D1,ARHGAP4,C3AR1,NLRP3,SERPINF1,STAT1,CELSR2,GCNT1,ADGRD1,ADAM8,BMP1,WNT11,NRARP,ZFP467,SERPINB5,DUOXA1,RUNX3,H2-AA,HCLS1,GLI2,RBP1,EFNA2,EDNRB,CLCN2,ANGPT4,LOXL3,CEBPA,LIF,SPECC1,CAPN2,DACT2,MAL2,NRROS,RGS14,FES,MMP14,FKBP1B,FERMT1,CD74,ABCC1,CHRD,RAC3,TLR9,PDPN,PREX1,ANO1,HAVCR2,SPARC,CD86,BHLHE41,CTLA2A,CHSY1,CDKN1A,TGFBR2,CDK6,EMP2,DAB2,ABCB1B,BGN,NOTCH3,KCNJ10,COL9A3,PIK3R6,MARCKSL1,TPRN,CARD11,BASP1,GATA6,DKK3,THY1,ALDH1A2,SH2B2,TENT5A,TLR5,CFH,CDH2,HMOX1,SLIT3,SAT1,ARHGEF28,IRGM1,PPP1R9A,P2RY12,ABI3,ADAMTS1,WNK4,LEFTY1,MBOAT2,ZFP608,DRP2,MMP2,CTSK,PROS1,SFN,IGFBP7,IDH1,ATP2B2,SMO,VSIR,NNAT,NES,ADAMTS5,ECE1,DISC1,WNT9A,MYO7A,DBN1,AKNA,TAFA3,IGSF3,HGF,SATB2,DOCK10,UBASH3B,ATP8A2,ZFPM2,BICC1,EDNRA,TNFAIP3,S100A1,BEND6,VAV3,PIK3CD,ITGB8,CX3CR1,PLCE1,RASGRP1,MLLT3,PF4,PROX1,PPARGC1B,CX3CL1,CADM1,GREB1L,PTK7,CREB3L1,RAP2A,RAB7B,NOTCH2,CCN1,ADAMTS7,GIMAP5
GO:BP	regulation of signaling	GO:0023051	false	2.69949e-36	118.157	35.5687	3558	1327	359	25907	HNF4A,ONECUT2,IL20RA,CBLN1,LTF,NRXN1,OTOP1,SFRP4,CFTR,IL1RN,STXBP5L,EPS8L3,GFI1,DRD4,GDF6,AGT,OXTR,HMGA2,NOS1,TNIP3,EPHB2,TMEM108,PMAIP1,GRP,GRID2,MYT1,FRZB,FGF16,RNF183,CXCL17,MMP3,MEFV,KLK1B4,TREML1,ADCY8,CLEC4N,FFAR4,PADI2,TNFSF10,SFRP1,SMPD3,PPARG,TNFSF14,CD14,ZBP1,PSCA,CASP1,BSN,CYBA,LGALS3,IL7R,CD300LF,TLR2,RAP1GAP,MUC20,TRIM30D,LOX,TNN,BMPER,F10,XDH,TNFRSF26,INHBA,C5AR1,MYOF,P2RY10,IL11,GPR137B,PMEPA1,ALDH1A3,C3,ANXA1,BMP5,ADRB1,TRIM30A,TNF,PCSK5,GPR35,CTSS,CD8A,PDE10A,COL1A1,FGR,TNFRSF11B,ARHGAP40,IGSF11,ABCG1,CAR8,TIMP1,ACE2,MST1R,IHH,MYB,HPSE,RGS7,CD3E,TLR8,MDK,RIPK3,RSAD2,LTB,KCNQ1,TLR1,GRIP1,CXCR4,TREM2,MYRIP,CD22,GBP7,ICAM1,HTR7,SOCS3,CD38,TICAM2,RBP4,FBLN1,EPHA4,DUSP2,CDKN2A,IL1B,NANOS3,FGF9,F3,CCR2,SYK,AIM2,FBN1,CILP,MDFI,NCF1,PKHD1,COL3A1,SLA,NLRC5,EYA2,TLR13,EPHA2,VSNL1,PVRIG,IGFBP4,TRIM30B,SULF2,PLAT,LRP8,CYSLTR2,LBP,SLC15A3,ISG15,SELP,BST1,ADAMTS12,LY86,FASL,BDNF,INHBB,CNR2,THBS1,NPNT,KIT,PTPRC,DDX60,OASL1,CD300LD3,RUNX2,CDKN2B,SYNGR1,PIRB,SPHK1,HCST,RHOH,CD44,CACNA2D2,LAPTM5,GBP2,RASGEF1A,ANXA2,NFKBID,LGALS9,PLEK,SULF1,INAVA,TRIM6,ADAMTS20,PTPN22,TNFRSF23,ARG1,ARHGEF2,TYROBP,NCKAP1L,OSM,TNFAIP8L1,TLR6,ITGAL,DHX58,SOX2,LGMN,KCTD12B,CRACR2A,DKK2,IL18R1,CHST11,ZFYVE28,HOMER2,KMO,CCN4,HTR2A,INPP5D,LY6G6E,CYTH4,LAX1,DHRS3,CD40,PTPRU,RASAL3,TAC1,TRIM12A,SLC24A2,CD226,IL10RA,NFAM1,USP18,IRF4,FGFR3,RNF152,SPI1,TLR7,PARP14,TRPM2,CSF1R,TYRO3,WNT4,DOCK2,P2RY6,RGS10,FSTL1,TSPO,CLCF1,SORCS2,LGR4,CTSH,IGTP,BCL3,SERPINE1,LFNG,LTBP1,SEMA7A,RASAL1,IGFBP3,CCL5,PLAUR,CD72,GRAP2,NLRP3,STAT1,DOK6,ADAM8,WNT11,NRARP,RUNX3,HCLS1,SCIMP,GLI2,TBC1D10C,DOK7,EDNRB,LOXL3,LIF,DACT2,STX1A,NRROS,RGS14,MMP14,NOD2,FKBP1B,FERMT1,CD74,TRIM5,CHRD,RGS19,TLR9,SYNPO,PREX1,ANO1,HAVCR2,CD86,CHSY1,IER3,TGFBR2,EMP2,DAB2,KCNJ10,PIK3R6,CARD11,GATA6,DKK3,LMNB1,THY1,SH2B2,GLIPR2,IRGM2,CDH2,HMOX1,SLIT3,RGS16,SPEF1,ARHGEF28,IRGM1,PPP1R9A,P2RY12,PTPRE,ABCA1,LDLRAD4,TRIM34B,ALPK1,LEFTY1,SLC39A8,MMP2,CTSK,PROS1,IGFBP7,ATP2B2,DOK1,SMO,VSIR,NNAT,LYNX1,ECE1,DISC1,WNT9A,DYRK3,CLN3,DBN1,HGF,UBASH3B,BICC1,EDNRA,PFKL,TNFAIP3,BEND6,VAV3,CX3CR1,RASGRP1,MLLT3,IL10RB,PROX1,CX3CL1,MCTP1,DOK3,CADM1,NKD2,PTK7,CREB3L1,RAP2A,STING1,SIRPA,RAB7B,NOTCH2,GPNMB,CCN1
GO:BP	regulation of cell communication	GO:0010646	false	3.05753e-36	117.977	35.5146	3560	1327	359	25907	HNF4A,ONECUT2,IL20RA,CBLN1,LTF,NRXN1,OTOP1,SFRP4,CFTR,IL1RN,STXBP5L,EPS8L3,GFI1,DRD4,GDF6,AGT,OXTR,HMGA2,NOS1,TNIP3,EPHB2,TMEM108,PMAIP1,GRP,GRID2,MYT1,FRZB,FGF16,RNF183,CXCL17,MMP3,MEFV,KLK1B4,TREML1,ADCY8,CLEC4N,FFAR4,PADI2,TNFSF10,SFRP1,SMPD3,PPARG,TNFSF14,CD14,ZBP1,ITGA2,PSCA,CASP1,BSN,CYBA,LGALS3,IL7R,CD300LF,TLR2,RAP1GAP,MUC20,TRIM30D,LOX,TNN,BMPER,F10,XDH,TNFRSF26,INHBA,C5AR1,MYOF,P2RY10,IL11,GPR137B,PMEPA1,ALDH1A3,C3,ANXA1,BMP5,ADRB1,TRIM30A,TNF,PCSK5,GPR35,CTSS,CD8A,PDE10A,COL1A1,FGR,TNFRSF11B,ARHGAP40,IGSF11,ABCG1,CAR8,TIMP1,ACE2,MST1R,IHH,MYB,HPSE,RGS7,CD3E,TLR8,MDK,RIPK3,RSAD2,LTB,KCNQ1,TLR1,GRIP1,TBX18,CXCR4,TREM2,MYRIP,CD22,GBP7,ICAM1,HTR7,SOCS3,CD38,TICAM2,RBP4,FBLN1,EPHA4,DUSP2,CDKN2A,IL1B,NANOS3,FGF9,F3,CCR2,SYK,AIM2,FBN1,CILP,MDFI,NCF1,PKHD1,COL3A1,SLA,NLRC5,EYA2,TLR13,EPHA2,VSNL1,PVRIG,IGFBP4,TRIM30B,SULF2,PLAT,LRP8,CYSLTR2,LBP,SLC15A3,ISG15,SELP,BST1,ADAMTS12,LY86,FASL,BDNF,INHBB,CNR2,THBS1,NPNT,KIT,PTPRC,DDX60,OASL1,CD300LD3,RUNX2,CDKN2B,SYNGR1,PIRB,SPHK1,HCST,RHOH,CD44,CACNA2D2,LAPTM5,GBP2,RASGEF1A,NFKBID,LGALS9,PLEK,SULF1,INAVA,TRIM6,ADAMTS20,PTPN22,TNFRSF23,ARG1,ARHGEF2,TYROBP,NCKAP1L,OSM,TNFAIP8L1,TLR6,ITGAL,DHX58,SOX2,LGMN,KCTD12B,CRACR2A,DKK2,IL18R1,CHST11,ZFYVE28,HOMER2,KMO,CCN4,HTR2A,INPP5D,LY6G6E,CYTH4,LAX1,DHRS3,CD40,PTPRU,RASAL3,TAC1,TRIM12A,SLC24A2,CD226,IL10RA,NFAM1,USP18,IRF4,FGFR3,RNF152,SPI1,TLR7,PARP14,TRPM2,CSF1R,TYRO3,WNT4,DOCK2,P2RY6,RGS10,FSTL1,TSPO,CLCF1,SORCS2,LGR4,CTSH,IGTP,BCL3,SERPINE1,LFNG,LTBP1,SEMA7A,RASAL1,IGFBP3,CCL5,PLAUR,CD72,GRAP2,NLRP3,STAT1,DOK6,ADAM8,WNT11,NRARP,RUNX3,HCLS1,SCIMP,GLI2,TBC1D10C,DOK7,EDNRB,LOXL3,LIF,DACT2,STX1A,NRROS,RGS14,MMP14,NOD2,FKBP1B,FERMT1,CD74,TRIM5,CHRD,RGS19,TLR9,SYNPO,ANO1,HAVCR2,CD86,CHSY1,IER3,TGFBR2,EMP2,DAB2,KCNJ10,PIK3R6,CARD11,GATA6,DKK3,LMNB1,THY1,SH2B2,GLIPR2,IRGM2,CDH2,HMOX1,SLIT3,RGS16,SPEF1,ARHGEF28,IRGM1,PPP1R9A,P2RY12,PTPRE,ABCA1,LDLRAD4,TRIM34B,ALPK1,LEFTY1,SLC39A8,MMP2,CTSK,PROS1,IGFBP7,ATP2B2,DOK1,SMO,VSIR,NNAT,LYNX1,ECE1,DISC1,WNT9A,DYRK3,CLN3,DBN1,HGF,UBASH3B,BICC1,EDNRA,PFKL,TNFAIP3,BEND6,VAV3,CX3CR1,RASGRP1,MLLT3,IL10RB,PROX1,CX3CL1,MCTP1,DOK3,CADM1,NKD2,PTK7,CREB3L1,RAP2A,STING1,SIRPA,RAB7B,NOTCH2,GPNMB,CCN1
GO:BP	hemopoiesis	GO:0030097	false	1.36051e-35	115.823	34.8663	1043	1327	164	25907	LY6D,LTF,PRTN3,EOMES,ABCA15,CLEC5A,CXCL15,BCL11B,STAT4,IFNE,PILRB1,SFRP1,SMPD3,PGLYRP1,CLEC4E,IL7R,CD300LF,TNFRSF9,LOX,INHBA,SIGLEC15,ANXA1,CD3G,GPR171,CCR1,IL4RA,TNFSF18,SLAMF6,TNF,THEMIS,CD8A,TNFRSF11B,IHH,MYB,CD3E,CLEC2I,MDK,RIPK3,RSAD2,KCNQ1,TREM2,CCL9,CSF3R,FOXN1,ITGB6,ITK,NEDD9,TRF,RUNX1,CDKN2A,IL1B,CRTAM,CCR2,SYK,FBN1,MFAP5,EPHA2,FOSL2,VAV1,CD101,ISG15,CD79B,TBX21,SASH3,PGLYRP4,KIT,PTPRC,IL27,RUNX2,CDKN2B,MB,PIRB,RHOH,RAC2,LAPTM5,CD83,JAK3,C1QC,LY9,ANXA2,NFKBID,LGALS9,PLEK,H2-OA,PTPN22,SH3PXD2A,GIMAP3,TYROBP,TNFRSF13B,CLEC2G,NCKAP1L,KCNAB2,IL2RG,CRACR2A,IL18R1,CCN4,INPP5D,IL33,KLF10,NFAM1,IRF4,PLA2G10,SPI1,TRPM2,CSF1R,TYRO3,FLT3,LILRB4A,WNT4,DOCK2,CLCF1,IGTP,BCL3,LFNG,CCL5,NLRP3,STAT1,PLD4,FCER1G,ADAM8,NRARP,RUNX3,H2-AA,HCLS1,RBP1,EFNA2,LOXL3,CEBPA,LIF,DACT2,NRROS,SPN,FES,MMP14,CD74,TLR9,PREX1,CTLA2A,TGFBR2,CDK6,PIK3R6,CARD11,TNFSF13B,CDIN1,PDE1B,IRGM1,ZFP608,CTSK,RELB,VSIR,DYRK3,TMEM190,DOCK10,UBASH3B,TNFAIP3,ITGB8,RASGRP1,MLLT3,PF4,PPARGC1B,SIRPA,RAB7B,NOTCH2,GIMAP5
GO:BP	positive regulation of innate immune response	GO:0045089	false	4.79825e-35	114.005	34.3189	357	1327	91	25907	REG3G,LTF,GFI1,KLRI2,MEFV,KLRC2,CLEC4N,S100A14,CD14,ZBP1,CLEC4E,CASP1,CYBA,CD300LF,TLR2,KLRK1,TRIM30A,TNF,NLRC4,IFI209,XCL1,TLR8,RSAD2,KLRC1,TLR1,TREM2,NLRP1A,GBP7,TICAM2,CRTAM,SYK,IFI206,AIM2,NLRC5,FCNA,TLR13,IFI211,VAV1,LBP,SLC15A3,KLRD1,IFI204,DDX60,OASL1,CD300LD3,GBP2,IFI213,LGALS9,INAVA,TRIM6,PTPN22,GIMAP3,RASGRP4,TYROBP,TLR6,DHX58,MAPKAPK3,CLNK,CD226,GBP3,IFI207,IRF4,SPI1,TLR7,TYRO3,LGR4,NLRP3,ADAM8,MNDAL,SCIMP,LACC1,NOD2,IFI205,CD74,TLR9,HAVCR2,CD86,TLR5,IRGM2,IRGM1,ULBP1,TRAF3IP3,ALPK1,COLEC12,TNFAIP3,RASGRP1,IFI203,CADM1,STING1,RAB7B,GIMAP5
GO:BP	positive regulation of response to biotic stimulus	GO:0002833	false	1.30332e-34	112.563	33.8849	385	1327	94	25907	REG3G,LTF,GFI1,KLRI2,MEFV,KLRC2,CLEC4N,S100A14,CD14,ZBP1,CLEC4E,CASP1,CYBA,CD300LF,TLR2,KLRK1,TRIM30A,TNF,NLRC4,IFI209,XCL1,TLR8,RSAD2,KLRC1,TLR1,TREM2,NLRP1A,GBP7,TICAM2,CRTAM,SYK,IFI206,AIM2,NLRC5,FCNA,TLR13,IFI211,VAV1,LBP,SLC15A3,LY86,KLRD1,IFI204,EMILIN2,DDX60,OASL1,CD300LD3,GBP2,IFI213,LGALS9,INAVA,TRIM6,PTPN22,GIMAP3,RASGRP4,ARG1,TYROBP,TLR6,DHX58,MAPKAPK3,CLNK,CD226,GBP3,IFI207,IRF4,SPI1,TLR7,TYRO3,LGR4,NLRP3,ADAM8,MNDAL,SCIMP,LACC1,NOD2,IFI205,CD74,TLR9,HAVCR2,CD86,TLR5,IRGM2,IRGM1,ULBP1,TRAF3IP3,ALPK1,COLEC12,TNFAIP3,RASGRP1,IFI203,CADM1,STING1,RAB7B,GIMAP5
GO:BP	cell differentiation	GO:0030154	false	2.95709e-34	111.381	33.5291	4795	1327	435	25907	HNF4A,ONECUT2,MUP20,REG3G,CBLN1,BRINP3,VIL1,LY6D,LTF,NRXN1,XLR4B,ACAN,SFRP4,GSDMC2,UPK3A,PRTN3,CFTR,EOMES,ABCA15,COL25A1,CLEC5A,GFI1,GDF6,AGT,FA2H,HMGA2,NOS1,ASPA,LMOD2,EPHB2,TMEM108,IVL,GRID2,BARX2,CXCL15,MYT1,BCL11B,FRZB,FGF16,AREG,STAT4,CXCL17,KRT4,IFNE,UNC5D,DNMT3L,SLC9A4,FFAR4,SLC39A12,PILRB1,PSAPL1,SFRP1,SMPD3,PPARG,TNFSF14,CCK,BNC1,RTN4RL2,VSIG1,KRT16,PGLYRP1,ITGA2,COL8A1,CLEC4E,CASP1,KRT7,LGALS3,IL7R,CD300LF,TLR2,RAP1GAP,DIO3,SPINK5,TNFRSF9,ATOH1,COL12A1,KLRK1,LOX,TNN,XDH,INHBA,GLDN,C5AR1,MYOF,SIGLEC15,TNC,UGT8A,BRINP1,CHODL,COL14A1,C3,ANXA1,BMP5,CD3G,GPR171,ENC1,ADRB1,CCR1,IL4RA,TNFSF18,SLAMF6,CELSR1,TNF,THEMIS,NFASC,CD8A,CHL1,COL1A1,FGR,TNFRSF11B,ABCG1,KLF5,ZBTB7C,IHH,MYB,HPSE,CD3E,CLEC2I,KRT6A,EPHB3,ADAMTS15,MDK,CXCL9,RIPK3,RSAD2,KCNQ1,GRIP1,TBX18,CXCR4,TREM2,CCL9,CSF3R,CXCL10,FOXN1,MSR1,DMKN,ITGB6,MAG,ICAM1,HTR7,TENM4,MUC2,SOCS3,CD38,ELF3,KRT1,TNFAIP2,ITK,EPHA4,NEDD9,TRF,NCMAP,RUNX1,STEAP4,CDKN2A,IL1B,NANOS3,FGF9,COL11A1,CRTAM,SOX21,CCR2,SYK,DMRTA2,FBN1,BHLHE40,PENK,MFAP5,MDFI,TGFBI,DCLK1,PKHD1,ITGAM,TACSTD2,COL3A1,HCK,PI16,EYA2,NAPEPLD,LOXL2,EPHA2,COL5A2,RAB27A,FOSL2,C1QA,HAS2,SULF2,CFAP69,VAV1,CNTN3,TNFRSF1B,LRP8,CYSLTR2,CD101,FIGNL2,ISG15,CD79B,PHACTR1,TBX21,CD53,SASH3,ADAMTS12,FASL,BDNF,ZFP57,INHBB,PGLYRP4,NPNT,KIT,PTPRC,IFI204,PSMB8,KRT87,IL27,CCR5,RUNX2,CDKN2B,MB,PIRB,SPHK1,MDGA1,RHOH,FOXQ1,RAC2,CACNA2D2,LAPTM5,NDNF,TMEM119,CD83,JAK3,C1QC,LY9,ANXA2,NFKBID,LGALS9,PLEK,H2-OA,SULF1,TRIM6,ADAMTS20,PTPN22,SH3PXD2A,GIMAP3,TFCP2L1,RASGRP4,NEBL,ARHGEF2,CYSLTR1,TYROBP,TNFRSF13B,CLEC2G,COL5A1,NCKAP1L,KCNAB2,IL2RG,MMP11,CCDC146,SOX2,CRACR2A,IL18R1,SLFN5,CHST11,CCN4,HTR2A,INPP5D,DNASE1L3,PTPRU,AW551984,IL33,NYAP1,KLF10,NFAM1,IRF4,PLA2G10,FGFR3,SH3PXD2B,MMP19,SPI1,TRPM2,CSF1R,TYRO3,FLT3,LILRB4A,WNT4,DOCK2,PKP1,FSTL1,PRKG2,LST1,TSPO,CLCF1,VCAM1,LGR4,RARB,IGTP,BCL3,SERPINE1,LFNG,SEMA7A,RASAL1,IGFBP3,CCL5,PLAUR,NTN4,ARHGAP4,NLRP3,SERPINF1,STAT1,CELSR2,PLD4,FCER1G,ADGRD1,ADAM8,BMP1,WNT11,NRARP,DUOXA1,RUNX3,H2-AA,METRNL,HCLS1,GLI2,RBP1,EFNA2,EDNRB,CLCN2,LOXL3,CEBPA,LIF,CAPN2,DACT2,NRROS,RGS14,SPN,FES,MMP14,FKBP1B,CD74,ABCC1,CHRD,RAC3,CXCL14,TLR9,PDPN,PREX1,ANO1,BHLHE41,CTLA2A,CHSY1,CDKN1A,TGFBR2,CDK6,EMP2,DAB2,TXNIP,ABCB1B,NOTCH3,KCNJ10,PIK3R6,TPRN,CARD11,BASP1,GATA6,TNFSF13B,THY1,ALDH1A2,SH2B2,TENT5A,GLIPR2,CFH,CDH2,SLIT3,EVPL,CDIN1,PDE1B,ARHGEF28,IRGM1,PPP1R9A,P2RY12,ABI3,ADAMTS1,LDLRAD4,MBOAT2,ZFP608,MMP2,CTSK,FLNB,PROS1,SFN,RELB,ATP2B2,SMO,VSIR,CCHCR1,ADAMTS5,ECE1,DISC1,WNT9A,DYRK3,TMEM190,MYO7A,DBN1,AKNA,TAFA3,HGF,SATB2,DOCK10,UBASH3B,ATP8A2,ZFPM2,EDNRA,TNFAIP3,BEND6,PIK3CD,ITGB8,CX3CR1,BTC,RASGRP1,MLLT3,PF4,PROX1,KRT14,PPARGC1B,CX3CL1,CADM1,PTK7,RAP2A,SIRPA,RAB7B,NOTCH2,GPNMB,JDP2,CCN1,ADAMTS7,GIMAP5
GO:BP	cellular developmental process	GO:0048869	false	3.11533e-34	111.306	33.5065	4796	1327	435	25907	HNF4A,ONECUT2,MUP20,REG3G,CBLN1,BRINP3,VIL1,LY6D,LTF,NRXN1,XLR4B,ACAN,SFRP4,GSDMC2,UPK3A,PRTN3,CFTR,EOMES,ABCA15,COL25A1,CLEC5A,GFI1,GDF6,AGT,FA2H,HMGA2,NOS1,ASPA,LMOD2,EPHB2,TMEM108,IVL,GRID2,BARX2,CXCL15,MYT1,BCL11B,FRZB,FGF16,AREG,STAT4,CXCL17,KRT4,IFNE,UNC5D,DNMT3L,SLC9A4,FFAR4,SLC39A12,PILRB1,PSAPL1,SFRP1,SMPD3,PPARG,TNFSF14,CCK,BNC1,RTN4RL2,VSIG1,KRT16,PGLYRP1,ITGA2,COL8A1,CLEC4E,CASP1,KRT7,LGALS3,IL7R,CD300LF,TLR2,RAP1GAP,DIO3,SPINK5,TNFRSF9,ATOH1,COL12A1,KLRK1,LOX,TNN,XDH,INHBA,GLDN,C5AR1,MYOF,SIGLEC15,TNC,UGT8A,BRINP1,CHODL,COL14A1,C3,ANXA1,BMP5,CD3G,GPR171,ENC1,ADRB1,CCR1,IL4RA,TNFSF18,SLAMF6,CELSR1,TNF,THEMIS,NFASC,CD8A,CHL1,COL1A1,FGR,TNFRSF11B,ABCG1,KLF5,ZBTB7C,IHH,MYB,HPSE,CD3E,CLEC2I,KRT6A,EPHB3,ADAMTS15,MDK,CXCL9,RIPK3,RSAD2,KCNQ1,GRIP1,TBX18,CXCR4,TREM2,CCL9,CSF3R,CXCL10,FOXN1,MSR1,DMKN,ITGB6,MAG,ICAM1,HTR7,TENM4,MUC2,SOCS3,CD38,ELF3,KRT1,TNFAIP2,ITK,EPHA4,NEDD9,TRF,NCMAP,RUNX1,STEAP4,CDKN2A,IL1B,NANOS3,FGF9,COL11A1,CRTAM,SOX21,CCR2,SYK,DMRTA2,FBN1,BHLHE40,PENK,MFAP5,MDFI,TGFBI,DCLK1,PKHD1,ITGAM,TACSTD2,COL3A1,HCK,PI16,EYA2,NAPEPLD,LOXL2,EPHA2,COL5A2,RAB27A,FOSL2,C1QA,HAS2,SULF2,CFAP69,VAV1,CNTN3,TNFRSF1B,LRP8,CYSLTR2,CD101,FIGNL2,ISG15,CD79B,PHACTR1,TBX21,CD53,SASH3,ADAMTS12,FASL,BDNF,ZFP57,INHBB,PGLYRP4,NPNT,KIT,PTPRC,IFI204,PSMB8,KRT87,IL27,CCR5,RUNX2,CDKN2B,MB,PIRB,SPHK1,MDGA1,RHOH,FOXQ1,RAC2,CACNA2D2,LAPTM5,NDNF,TMEM119,CD83,JAK3,C1QC,LY9,ANXA2,NFKBID,LGALS9,PLEK,H2-OA,SULF1,TRIM6,ADAMTS20,PTPN22,SH3PXD2A,GIMAP3,TFCP2L1,RASGRP4,NEBL,ARHGEF2,CYSLTR1,TYROBP,TNFRSF13B,CLEC2G,COL5A1,NCKAP1L,KCNAB2,IL2RG,MMP11,CCDC146,SOX2,CRACR2A,IL18R1,SLFN5,CHST11,CCN4,HTR2A,INPP5D,DNASE1L3,PTPRU,AW551984,IL33,NYAP1,KLF10,NFAM1,IRF4,PLA2G10,FGFR3,SH3PXD2B,MMP19,SPI1,TRPM2,CSF1R,TYRO3,FLT3,LILRB4A,WNT4,DOCK2,PKP1,FSTL1,PRKG2,LST1,TSPO,CLCF1,VCAM1,LGR4,RARB,IGTP,BCL3,SERPINE1,LFNG,SEMA7A,RASAL1,IGFBP3,CCL5,PLAUR,NTN4,ARHGAP4,NLRP3,SERPINF1,STAT1,CELSR2,PLD4,FCER1G,ADGRD1,ADAM8,BMP1,WNT11,NRARP,DUOXA1,RUNX3,H2-AA,METRNL,HCLS1,GLI2,RBP1,EFNA2,EDNRB,CLCN2,LOXL3,CEBPA,LIF,CAPN2,DACT2,NRROS,RGS14,SPN,FES,MMP14,FKBP1B,CD74,ABCC1,CHRD,RAC3,CXCL14,TLR9,PDPN,PREX1,ANO1,BHLHE41,CTLA2A,CHSY1,CDKN1A,TGFBR2,CDK6,EMP2,DAB2,TXNIP,ABCB1B,NOTCH3,KCNJ10,PIK3R6,TPRN,CARD11,BASP1,GATA6,TNFSF13B,THY1,ALDH1A2,SH2B2,TENT5A,GLIPR2,CFH,CDH2,SLIT3,EVPL,CDIN1,PDE1B,ARHGEF28,IRGM1,PPP1R9A,P2RY12,ABI3,ADAMTS1,LDLRAD4,MBOAT2,ZFP608,MMP2,CTSK,FLNB,PROS1,SFN,RELB,ATP2B2,SMO,VSIR,CCHCR1,ADAMTS5,ECE1,DISC1,WNT9A,DYRK3,TMEM190,MYO7A,DBN1,AKNA,TAFA3,HGF,SATB2,DOCK10,UBASH3B,ATP8A2,ZFPM2,EDNRA,TNFAIP3,BEND6,PIK3CD,ITGB8,CX3CR1,BTC,RASGRP1,MLLT3,PF4,PROX1,KRT14,PPARGC1B,CX3CL1,CADM1,PTK7,RAP2A,SIRPA,RAB7B,NOTCH2,GPNMB,JDP2,CCN1,ADAMTS7,GIMAP5
GO:BP	immune response-regulating signaling pathway	GO:0002764	false	3.57537e-34	111.107	33.4467	482	1327	105	25907	REG3G,LTF,GFI1,KLRI2,MEFV,KLRC2,CLEC4N,THEMIS3,S100A14,CD14,CD8B1,CLEC4E,CASP1,CYBA,CD300LF,TLR2,KLRK1,FCGR4,C5AR1,C3,TRIM30A,TNF,THEMIS,CD8A,CD3E,CLEC2I,TLR8,RSAD2,KLRC1,TLR1,TREM2,NLRP1A,CD22,FCGR1,CD38,TICAM2,LAT,ITK,SYK,AIM2,PIGR,FCNA,TLR13,PVRIG,FOSL2,LBP,SLC15A3,CD79B,VTCN1,KLRD1,KIT,PTPRC,DDX60,OASL1,CD300LD3,PIRB,LAPTM5,BTLA,GBP2,NFKBID,INAVA,PTPN22,TYROBP,MYO1G,NCKAP1L,TLR6,DHX58,MAPKAPK3,LAX1,CD40,CD226,NFAM1,LAIR1,IRF4,TLR7,TYRO3,LILRB4A,LGR4,CTSH,KLHL6,CD72,C3AR1,NLRP3,FCER1G,SCIMP,LACC1,NOD2,TLR9,HAVCR2,CD86,THEMIS2,CARD11,THY1,SH2B2,TLR5,IRGM2,IRGM1,TRAF3IP3,ALPK1,FCHO1,COLEC12,TNFAIP3,VAV3,STING1,RAB7B
GO:BP	positive regulation of cell activation	GO:0050867	false	4.18337e-34	110.881	33.3785	366	1327	91	25907	CFTR,EPHB2,GM5150,TNFSF14,IL7R,ICOS,KLRK1,CD6,SIRPB1A,ANXA1,IL4RA,TNF,H2-DMB2,XCL1,IHH,MYB,CD3E,MDK,TREM2,CD38,IL1B,CD300LB,CCR2,SYK,CCDC88B,VAV1,LBP,SELP,TBX21,SASH3,VTCN1,THBS1,PTPRC,RHOH,CD83,CD244A,NFKBID,LGALS9,CORO1A,PLEK,H2-OA,PTPN22,GIMAP3,TYROBP,NCKAP1L,TLR6,ITGAL,IL2RG,INPP5D,PLA2G4A,CD40,RASAL3,IL33,TAC1,CD226,SPI1,CSF1R,CLCF1,VCAM1,CCL5,AIF1,NLRP3,ADAM8,RUNX3,H2-AA,CEBPA,SPN,MMP14,NOD2,CD74,TLR9,PDPN,HAVCR2,CD86,CDKN1A,TGFBR2,H2-OB,PIK3R6,CARD11,TNFSF13B,THY1,IRGM1,ULBP1,FCHO1,SMO,VSIR,TAFA3,VAV3,RASGRP1,SIRPA,GIMAP5
GO:BP	locomotion	GO:0040011	false	4.59472e-34	110.746	33.3377	1264	1327	181	25907	HNF4A,ONECUT2,RXFP3,VIL1,ACAN,CXCL3,IL1RN,DRD4,AGT,CXCR2,EPHB2,CXCL15,FGF16,CCL20,CXCL17,LRRC15,MMP3,MGAT3,UNC5D,PADI2,SFRP1,SMPD3,TNFSF14,S100A14,KRT16,ITGA2,LGALS3,KLRK1,LOX,TNN,BMPER,C5AR1,SRPX2,TNC,ANXA1,CCL6,CCR1,TNFSF18,TNF,PCSK5,GPR35,COL1A1,FGR,TIMP1,XCL1,MDK,CXCL9,RIPK3,CXCR4,TREM2,CCL9,CSF3R,CXCL10,ICAM1,MUC2,FBLN1,EPHA4,NEDD9,TRF,IL1B,FGF9,CD200R1,SELL,CCR2,SYK,TACSTD2,COL3A1,WAS,EPHA2,JAML,HAS2,CFAP69,VAV1,LBP,FIGNL2,CXCR5,SELP,PHACTR1,BST1,CCL4,CNR2,THBS1,KIT,PTPRC,EMILIN2,CCL12,CCR5,SPHK1,RAC2,LGALS9,CORO1A,SULF1,FUT4,PTPN22,ITGAX,IL27RA,ARHGEF2,PTAFR,CYSLTR1,NCKAP1L,LGMN,CCN4,CD40,PTPRU,IL33,TAC1,ANXA3,SPI1,TRPM2,ACP5,CSF1R,WNT4,DOCK2,P2RY6,VCAM1,LGR4,PLA2G7,CTSH,SERPINE1,SEMA7A,IGFBP3,CCL5,ARHGAP4,AIF1,C3AR1,SERPINF1,GCNT1,FCER1G,ADAM8,WNT11,EDNRB,ANGPT4,CXCL16,SPN,FES,MMP14,NOD2,FERMT1,RIN3,CD74,ABCC1,CHRD,RAC3,CXCL14,PDPN,PREX1,SPARC,TGFBR2,EMP2,DAB2,THY1,GLIPR2,HMOX1,SLIT3,SLURP1,P2RY12,ABI3,ADAMTS1,LDLRAD4,LSP1,MMP2,ATP2B2,SMO,VSIR,CLN3,DBN1,HGF,DOCK10,EDNRA,VAV3,PIK3CD,CX3CR1,PF4,PROX1,FERMT3,CX3CL1,MCTP1,TMSB10,RAP2A,GPNMB,CCN1
GO:BP	regulation of developmental process	GO:0050793	false	7.3743e-34	110.063	33.1323	2689	1327	292	25907	HNF4A,MUP20,REG3G,CBLN1,BRINP3,VIL1,LTF,NRXN1,XLR4B,ACAN,SFRP4,CFTR,GDF6,AGT,OXTR,HMGA2,NOS1,CXCR2,ASPA,SPRR2A1,EPHB2,SPRR2A2,GRID2,BCL11B,FRZB,AREG,FFAR4,SLC39A12,PILRB1,SFRP1,SMPD3,PPARG,TNFSF14,BNC1,SRGN,PGLYRP1,THBS2,IL7R,TLR2,RAP1GAP,DIO3,ATOH1,LOX,TNN,BMPER,XDH,INHBA,C5AR1,SRPX2,SIGLEC15,BRINP1,CHODL,COL14A1,C3,ANXA1,BMP5,GPR171,ADRB1,IL4RA,TNFSF18,CELSR1,TNF,COL1A1,FGR,TNFRSF11B,ABCG1,KLF5,ZBTB7C,IHH,MYB,HPSE,CLEC2I,EPHB3,MDK,CXCL9,GRIP1,CXCR4,TREM2,CCL9,CSF3R,CXCL10,FOXN1,MSR1,MAG,ICAM1,TENM4,SOCS3,RBP4,EPHA4,NEDD9,TRF,NCMAP,RUNX1,CDKN2A,IL1B,FGF9,F3,CRTAM,CCR2,SYK,DMRTA2,FBN1,BHLHE40,PKHD1,TACSTD2,HCK,PI16,NAPEPLD,LOXL2,EPHA2,COL5A2,FOSL2,TNFRSF1B,LRP8,CYSLTR2,CD101,FIGNL2,ISG15,TBX21,CD53,SASH3,ADAMTS12,FASL,BDNF,PGLYRP4,THBS1,NPNT,KIT,PTPRC,IFI204,EMILIN2,IL27,CCR5,RUNX2,CDKN2B,SPHK1,MDGA1,RHOH,CD44,CACNA2D2,LAPTM5,TMEM119,CD83,JAK3,ITGB2,C1QC,ANXA2,NFKBID,LGALS9,CORO1A,H2-OA,SULF1,TRIM6,ADAMTS20,GIMAP3,ITGAX,ARHGEF2,CYSLTR1,TYROBP,CLEC2G,COL5A1,NCKAP1L,STAB1,IL2RG,MMP11,SOX2,LGMN,CCN4,HTR2A,INPP5D,CD40,IL33,KLF10,NFAM1,ANXA3,SH3PXD2B,SPI1,CSF1R,CYBB,LILRB4A,WNT4,PKP1,PRKG2,TSPO,CLCF1,LGR4,RARB,CTSH,SERPINE1,LFNG,ARHGAP15,SEMA7A,RASAL1,IGFBP3,CCL5,NTN4,ARHGAP4,C3AR1,NLRP3,SERPINF1,STAT1,CELSR2,FMNL1,ADAM8,BMP1,NRARP,DUOXA1,RUNX3,H2-AA,METRNL,HCLS1,GLI2,RBP1,EDNRB,CLCN2,ANGPT4,LOXL3,CEBPA,LIF,CAPN2,RGS14,FES,MMP14,FKBP1B,FERMT1,CD74,CHRD,RAC3,CXCL14,TLR9,PDPN,PREX1,SPARC,CD86,BHLHE41,CTLA2A,CDKN1A,TGFBR2,CDK6,EMP2,DAB2,NOTCH3,PIK3R6,CARD11,GATA6,TNFSF13B,THY1,TENT5A,GLIPR2,CDH2,HMOX1,IRGM1,MYH14,PPP1R9A,P2RY12,ABI3,ADAMTS1,LDLRAD4,MBOAT2,ZFP608,CTSK,SFN,SMO,VSIR,DISC1,WNT9A,DBN1,HGF,UBASH3B,ATP8A2,ZFPM2,EDNRA,TNFAIP3,S100A1,BEND6,PIK3CD,ITGB8,CX3CR1,BTC,RASGRP1,PF4,PROX1,PPARGC1B,CX3CL1,CREB3L1,RAP2A,RAB7B,NOTCH2,JDP2,CCN1,ADAMTS7,GIMAP5
GO:BP	positive regulation of cell adhesion	GO:0045785	false	2.27786e-33	108.436	32.6425	474	1327	103	25907	GM5150,TNFSF14,KIF26B,ITGA2,COL8A1,IL7R,ICOS,RAP1GAP,CD6,SIRPB1A,ANXA1,IL4RA,TNFSF18,TNF,PCSK5,FBLN2,H2-DMB2,XCL1,IHH,CD3E,MDK,ICAM1,EPHA4,NEDD9,CCDC80,IL1B,CCR2,SYK,CCDC88B,HAS2,VAV1,SELP,SASH3,VTCN1,NPNT,PTPRC,EMILIN2,CCR5,RHOH,CD44,NDNF,CD83,CD244A,NFKBID,LGALS9,CORO1A,H2-OA,FUT4,PTPN22,GIMAP3,PTAFR,NCKAP1L,ITGAL,IL2RG,SOX2,HTR2A,PTPRU,RASAL3,WNT4,PKP1,VCAM1,CCL5,PLAUR,AIF1,NLRP3,GCNT1,ADAM8,RUNX3,H2-AA,LIF,SPN,FERMT1,CD74,CHRD,RAC3,UNC13D,PDPN,PREX1,HAVCR2,CD86,TGFBR2,CDK6,EMP2,DAB2,H2-OB,PIK3R6,CARD11,TNFSF13B,THY1,IRGM1,P2RY12,APBB1IP,FCHO1,SFN,VSIR,DISC1,DBN1,VAV3,RASGRP1,CX3CL1,SIRPA,CCN1,GIMAP5
GO:BP	cellular response to stimulus	GO:0051716	false	2.44757e-33	108.332	32.6113	8484	1327	651	25907	REG3B,FABP1,HNF4A,ONECUT2,IL20RA,MUP20,REG3G,CBLN1,GUCY2C,BRINP3,SIT1,MS4A12,PKLR,IFI27L2B,RXFP3,VIL1,MS4A8A,CYP2D10,LTF,NRXN1,ACAA1B,CLCA1,OTOP1,SBK2,SFRP4,PPP1R14C,CXCL3,CFTR,IL1RN,NAIP1,EPS8L3,GFI1,DRD4,GDF6,AGT,OXTR,HMGA2,KLRG1,NOS1,CXCR2,TNIP3,CALCB,EPHB2,TMEM108,PMAIP1,GRP,GRID2,KLRI2,HP,CXCL15,MYT1,FRZB,FAM83E,FGF16,INSRR,RNF183,AREG,STAT4,CCL20,CXCL17,OBP2A,AQP3,MMP3,MEFV,KLRC2,IFNE,KLK1B3,UNC5D,KLK1B4,TREML1,AQP4,ADCY8,CLEC4N,FFAR4,CYP2D11,SLC39A12,PADI2,RNF186,PSAPL1,TNFSF10,SFRP1,SMPD3,PPARG,SLC39A4,TNFSF14,THEMIS3,S100A14,CCK,CD14,CD8B1,RTN4RL2,ZBP1,SRGN,PRF1,PGLYRP1,BCL2A1B,ITGA2,PSCA,CLEC4E,CASP1,CYBA,LGALS3,TNFRSF8,IL7R,CD300LF,TLR2,UGT1A6B,RAP1GAP,MUC20,ATOH1,IFITM6,TRIM30D,GM7609,KLRK1,GPR141,UGT1A1,HSH2D,LOX,TNN,BMPER,F10,XDH,TNFRSF26,INHBA,FCGR4,GLDN,CD6,C5AR1,BCL2A1A,MYOF,P2RY10,GSTA4,LY6G2,TNC,IL11,SIRPB1A,GPR137B,PMEPA1,BRINP1,ALDH1A3,LY6G,NAIP2,UGT1A7C,DGAT2,C3,ANXA1,BMP5,CD3G,GPR171,CCL6,ADRB1,CCR1,TRIM30A,IL4RA,TNFSF18,CELSR1,TNF,PCSK5,LRRC32,THEMIS,GPR35,CTSS,LGALS12,AOX4,CD8A,CHL1,PDE10A,COL1A1,FGR,TNFRSF11B,ARHGAP40,IGSF11,ABCG1,FNDC1,MS4A6B,CYP2F2,KLF5,CAR8,TIMP1,ACE2,MST1R,XCL1,IHH,MYB,HPSE,RGS7,CD3E,CLEC2I,KRT6A,EPHB3,TLR8,MDK,CXCL9,RIPK3,RSAD2,LTB,KLRC1,KCNQ1,TLR1,GRIP1,CXCR4,TREM2,CCL9,CSF3R,CXCL10,ADAMTS13,IL2RB,MS4A6C,NLRP1A,CD22,ADGRF4,GBP7,FCGR1,ITGB6,MAG,ICAM1,HTR7,TENM4,SOCS3,CD38,TICAM2,FBLN1,LAT,ITK,MRC1,EPHA4,IFI27L2A,NEDD9,TRF,GNGT2,TFPI2,DUSP2,CDKN2A,IL1B,NANOS3,FGF9,F3,CD300LB,SELL,CSF2RB,CCR2,SYK,AIM2,FBN1,PENK,CILP,MDFI,FAM3B,CRLF1,SCNN1A,DCLK1,NCF1,PIGR,PKHD1,ITGAM,GZMB,ATP2A3,COL3A1,SLA,HCK,NLRC5,WAS,COL1A2,FCNA,CSF2RB2,EYA2,GSTA3,TLR13,EPHA2,COL5A2,JAML,VSNL1,PVRIG,IGFBP4,TRIM30B,FOSL2,HAS2,SULF2,PLAT,VAV1,TNFRSF1B,LRP8,CYSLTR2,CMPK2,LBP,SLC15A3,FIGNL2,ISG15,CD79B,CXCR5,SLC1A2,SPIRE2,SELP,IIGP1,OLFML2B,BST1,ADAMTS12,LY86,FASL,BDNF,VTCN1,INHBB,GJB6,SRD5A1,CCL4,CNR2,THBS1,GPR85,KLRD1,NPNT,KIT,PTPRC,IFI204,ERMP1,DDX60,OASL1,IL27,CCL12,TSPAN32,CD300LD3,IL21R,CCR5,RUNX2,CDKN2B,MB,PIRB,SPHK1,HCST,RHOH,CD44,PTGFR,RAC2,RAD51B,LAPTM5,GCH1,NDNF,BTLA,JAK3,GDE1,SOD3,ITGB2,LY6A,GBP2,OSMR,RASGEF1A,FRMPD3,URAH,NFKBID,LGALS9,CORO1A,PLEK,SULF1,INAVA,TRIM6,ADAMTS20,PTPN22,GSTO1,IER5,ITGAX,RASGRP4,GPR176,IL27RA,TNFRSF23,ARG1,SCAMP5,ARHGEF2,PTAFR,GPR87,AK4,CYSLTR1,TYROBP,OASL2,MYO1G,NCKAP1L,INSYN2B,OSM,HSD17B1,ADGRE1,TNFAIP8L1,TLR6,ITGAL,DHX58,MAPKAPK3,IL2RG,CASP12,SOX2,LGMN,HK3,SLCO1A6,KCTD12B,CRACR2A,DKK2,IL18R1,CHST11,ZFYVE28,ARHGAP30,HOMER2,KMO,CCN4,HTR2A,INPP5D,LY6G6E,PLA2G4A,CYTH4,LAX1,DHRS3,CLNK,CD40,PTPRU,RASAL3,IL33,PTGER2,ARHGAP45,TAC1,NYAP1,GPR65,TRIM12A,CD226,KLF10,GBP3,IL10RA,NFAM1,LAIR1,USP18,IRF4,FGFR3,PLK1,RNF152,PILRA,SPI1,TLR7,PARP14,TRPM2,PLIN2,CSF1R,TYRO3,FLT3,CYBB,LILRB4A,WNT4,DOCK2,P2RY6,RGS10,FSTL1,PRKG2,TSPO,CLCF1,VCAM1,LGR4,PLA2G7,RARB,CTSH,ACAP1,IGTP,BCL3,SERPINE1,LFNG,ARHGAP15,FAM83C,LTBP1,SEMA7A,ACKR1,RASAL1,IGFBP3,CCL5,KLHL6,PLAUR,CD72,GRAP2,ARHGAP4,AIF1,C3AR1,NLRP3,SERPINF1,STAT1,DOK6,CELSR2,FCER1G,ADGRD1,ADAM8,BMP1,WNT11,NRARP,RUNX3,CD48,METRNL,HCLS1,SCIMP,INSYN1,GLI2,TBC1D10C,IRF5,LACC1,DOK7,EFNA2,EDNRB,CLCN2,ANGPT4,LOXL3,CEBPA,LIF,NCF2,CAPN2,DACT2,STX1A,GPR153,NRROS,CXCL16,SHC2,RGS14,SPN,FES,MMP14,NOD2,IL22RA1,FKBP1B,FERMT1,NABP1,RIN3,CD74,TRIM5,ABCC1,CHRD,RAC3,CXCL14,RGS19,GPX7,TLR9,PDPN,PREX1,ANO1,HAVCR2,CD86,MAP3K1,SH3BP2,GNA14,CHSY1,IER3,CDKN1A,DTX3L,TGFBR2,CDK6,EMP2,CPNE2,DAB2,TXNIP,NOTCH3,KCNJ10,THEMIS2,PIK3R6,CARD11,MS4A7,MS4A14,GATA6,TNFSF13B,DKK3,LMNB1,SHISA5,THY1,ALDH1A2,SH2B2,FAM111A,TLR5,GLIPR2,IRGM2,CDH2,HMOX1,SLIT3,RGS16,PDE1B,SLURP1,SPEF1,ARHGEF28,IRGM1,PPP1R9A,P2RY12,ABI3,PTPRE,TRAF3IP3,ABCA1,CLEC11A,APBB1IP,GNA15,LDLRAD4,ATRNL1,WNK4,LSP1,TRIM34B,ALPK1,LEFTY1,SLC39A8,MMP2,FCHO1,CTSK,PROS1,HCN2,SFN,RELB,IGFBP7,DOK1,SMO,VSIR,UGT1A6A,LYNX1,TNFRSF25,ECE1,COLEC12,DISC1,WNT9A,DYRK3,RASSF4,ADGRG7,CLN3,DBN1,TAFA3,SCN7A,HGF,DOCK10,UBASH3B,CD68,BICC1,EDNRA,TNFAIP3,BEND6,VAV3,PIK3CD,ITGB8,CX3CR1,PLCE1,BTC,RASGRP1,MLLT3,IL10RB,PF4,PROX1,FERMT3,PPARGC1B,NRADD,CX3CL1,DOK3,CADM1,NKD2,PTK7,CREB3L1,RAP2A,STING1,SIRPA,RAB7B,NOTCH2,GPNMB,CCN1
GO:BP	cell motility	GO:0048870	false	2.8709e-33	108.102	32.542	1804	1327	224	25907	HNF4A,ONECUT2,GP2,RXFP3,VIL1,ACAN,MISP,PRTN3,CXCL3,EOMES,IL1RN,DRD4,GDF6,AGT,CXCR2,EPHB2,CXCL15,BCL11B,FGF16,CCL20,CXCL17,LRRC15,MMP3,MGAT3,PCDHA9,UNC5D,PADI2,SFRP1,SMPD3,TNFSF14,S100A14,CCK,KRT16,ITGA2,LGALS3,ATOH1,KLRK1,LOX,TNN,BMPER,C5AR1,SRPX2,TNC,ANXA1,CCL6,CCR1,TNFSF18,CELSR1,TNF,PCSK5,GPR35,CHL1,COL1A1,FGR,TIMP1,MST1R,XCL1,EPHB3,MDK,CXCL9,RIPK3,CXCR4,TREM2,CCL9,CSF3R,CXCL10,FOXN1,ICAM1,MUC2,FBLN1,EPHA4,NEDD9,TRF,IL1B,FGF9,CRTAM,CD200R1,SELL,CCR2,SYK,DCLK1,TACSTD2,COL3A1,PDLIM1,WAS,LOXL2,EPHA2,JAML,HAS2,CFAP69,PLAT,VAV1,LRP8,LBP,FIGNL2,CXCR5,SELP,PHACTR1,TBX21,BST1,ADAMTS12,CCL4,CNR2,THBS1,KIT,PTPRC,EMILIN2,CCL12,CCR5,SPHK1,MDGA1,CD44,RAC2,NDNF,ITGB2,RASGEF1A,LGALS9,CORO1A,SULF1,FUT4,PTPN22,ITGAX,IL27RA,ARHGEF2,PTAFR,COL5A1,MYO1G,NCKAP1L,ITGAL,CCDC146,LGMN,CCN4,CD40,PTPRU,IL33,TAC1,ANXA3,SPI1,TRPM2,ACP5,CSF1R,TYRO3,WNT4,DOCK2,P2RY6,FSTL1,TSPO,VCAM1,PLA2G7,CTSH,SERPINE1,SEMA7A,IGFBP3,CCL5,NTN4,ARHGAP4,AIF1,C3AR1,NLRP3,SERPINF1,CELSR2,FMNL1,GCNT1,FCER1G,ADAM8,WNT11,HCLS1,EDNRB,ANGPT4,CXCL16,SPN,FES,MMP14,NOD2,FERMT1,RIN3,CD74,ABCC1,CHRD,RAC3,CXCL14,PDPN,PREX1,SPARC,TGFBR2,EMP2,DAB2,THY1,GLIPR2,CDH2,HMOX1,SLURP1,SPEF1,P2RY12,ABI3,ADAMTS1,LDLRAD4,LEFTY1,MMP2,SMO,VSIR,DISC1,CLN3,HGF,SATB2,DOCK10,EDNRA,TNFAIP3,VAV3,PIK3CD,CX3CR1,PF4,PROX1,FERMT3,FAT2,CX3CL1,MCTP1,CADM1,TMSB10,PTK7,RAP2A,SIRPA,GPNMB,CCN1
GO:BP	myeloid leukocyte activation	GO:0002274	false	6.33497e-33	106.96	32.1983	256	1327	75	25907	CFTR,GRP,PILRB1,CASP1,CD300LF,TLR2,KLRK1,FCGR4,C5AR1,ANXA1,IL4RA,TNF,FGR,TLR1,TREM2,ITGB6,LAT,CD300LB,CCR2,SYK,ITGAM,C1QA,CD84,LBP,CNR2,THBS1,KIT,TSPAN32,PIRB,SPHK1,RHOH,RAC2,CD244A,CD300A,LGALS9,GIMAP3,PTAFR,TYROBP,TLR6,PLA2G4A,DNASE1L3,CLNK,IL33,CD226,IRF4,PLA2G10,ANXA3,SPI1,CSF1R,LILRB4A,DOCK2,CCL5,AIF1,FCER1G,CD48,CEBPA,FES,MILR1,UNC13D,TLR9,HAVCR2,TGFBR2,HMOX1,IRGM1,ULBP1,PTPRE,WNK4,RELB,TAFA3,ITGB8,CX3CR1,RASGRP1,CX3CL1,NOTCH2,GIMAP5
GO:BP	positive regulation of leukocyte activation	GO:0002696	false	2.74762e-32	104.844	31.561	344	1327	86	25907	CFTR,EPHB2,GM5150,TNFSF14,IL7R,ICOS,KLRK1,CD6,SIRPB1A,ANXA1,IL4RA,TNF,H2-DMB2,XCL1,IHH,CD3E,MDK,TREM2,CD38,IL1B,CD300LB,CCR2,SYK,CCDC88B,VAV1,LBP,TBX21,SASH3,VTCN1,THBS1,PTPRC,RHOH,CD83,CD244A,NFKBID,LGALS9,CORO1A,H2-OA,PTPN22,GIMAP3,TYROBP,NCKAP1L,TLR6,ITGAL,IL2RG,INPP5D,PLA2G4A,CD40,RASAL3,IL33,TAC1,CD226,SPI1,CSF1R,CLCF1,VCAM1,CCL5,AIF1,NLRP3,ADAM8,RUNX3,H2-AA,CEBPA,SPN,MMP14,NOD2,CD74,TLR9,HAVCR2,CD86,CDKN1A,TGFBR2,H2-OB,PIK3R6,CARD11,TNFSF13B,THY1,IRGM1,ULBP1,FCHO1,VSIR,TAFA3,VAV3,RASGRP1,SIRPA,GIMAP5
GO:BP	cellular response to cytokine stimulus	GO:0071345	false	2.82541e-32	104.803	31.5489	1063	1327	160	25907	IL20RA,RXFP3,OTOP1,CXCL3,IL1RN,GFI1,CXCR2,CXCL15,STAT4,CCL20,CXCL17,IFNE,AQP4,PADI2,SFRP1,SMPD3,ZBP1,IL7R,CD300LF,TLR2,GM5431,IFITM6,LOX,TNFRSF26,INHBA,IL11,IFI47,CCL6,CCR1,IL4RA,TNFSF18,TNF,GPR35,9930111J21RIK1,COL1A1,TNFRSF11B,IFI209,KLF5,XCL1,MYB,CXCL9,CXCR4,IFIT3,TREM2,CCL9,CSF3R,CXCL10,ADAMTS13,IL2RB,GBP7,ICAM1,SOCS3,TICAM2,MRC1,IL1B,GBP8,CSF2RB,CCR2,SYK,IFI206,AIM2,CRLF1,9930111J21RIK2,TGTP1,NLRC5,WAS,CSF2RB2,IFI211,HAS2,TNFRSF1B,ISG15,CXCR5,IFIT1,SELP,IIGP1,ADAMTS12,FASL,INHBB,CCL4,THBS1,NPNT,KIT,PTPRC,IFI204,OASL1,CCL12,F830016B08RIK,IL21R,CCR5,SYNGR1,PIRB,SPHK1,CD44,LAPTM5,GBP9,JAK3,GM12185,GBP2,IFI213,OSMR,CORO1A,TRIM6,IL27RA,TNFRSF23,ARG1,OASL2,OSM,GM4841,IL2RG,IL18R1,KMO,IL33,GBP3,IL10RA,IFI207,USP18,PLA2G10,SPI1,PARP14,CSF1R,LILRB4A,VCAM1,IGTP,ACKR1,CCL5,AIF1,STAT1,FCER1G,MNDAL,HCLS1,IRF5,CEBPA,CAPN2,IL22RA1,GBP6,IFI205,CD74,TNFSF13B,SH2B2,IRGM2,SLIT3,PDE1B,IRGM1,ABCA1,LSP1,MMP2,CTSK,FLNB,DOK1,DBN1,CX3CR1,ST3GAL6,IL10RB,PF4,IFI203,CX3CL1,STING1,SIRPA,RAB7B,ADAMTS7
GO:BP	negative regulation of response to stimulus	GO:0048585	false	2.97449e-32	104.729	31.5266	1655	1327	210	25907	REG3B,HNF4A,ONECUT2,REG3G,LTF,NRXN1,KNG2,OTOP1,SFRP4,IL1RN,AGT,HMGA2,EPHB2,GRID2,FRZB,CXCL17,MMP3,MEFV,TREML1,FFAR4,PADI2,SFRP1,SMPD3,PPARG,CCK,PGLYRP1,PSCA,LGALS3,IL7R,CD300LF,SPINK5,KLRK1,LOX,TNN,BMPER,XDH,PMEPA1,AOAH,ADAMTS18,ANXA1,BMP5,CCR1,TRIM30A,IL4RA,TNFSF18,TNF,KLRB1B,PDE10A,TNFRSF11B,ACE2,RGS7,CD3E,MDK,TREM2,CD22,SAMSN1,GBP7,ICAM1,SOCS3,FBLN1,KRT1,EPHA4,DUSP2,IL1B,NANOS3,FGF9,CD200R1,CCR2,AIM2,FBN1,CILP,MDFI,CD96,PKHD1,COL3A1,NLRC5,EYA2,PVRIG,SULF2,PLAT,TNFRSF1B,FIGNL2,ISG15,TBX21,ADAMTS12,BDNF,PGLYRP4,THBS1,KLRD1,PTPRC,RUNX2,RHOH,CD44,LAPTM5,JAK3,ANXA2,NFKBID,LGALS9,PLEK,SULF1,PTPN22,TSPAN8,IL27RA,TNFRSF23,ARG1,NCKAP1L,TNFAIP8L1,TLR6,DHX58,SOX2,LGMN,DKK2,CHST11,ZFYVE28,HOMER2,INPP5D,LY6G6E,LAX1,DHRS3,PTPRU,RASAL3,IL33,IL10RA,USP18,IRF4,PLA2G10,PLK1,RNF152,SPI1,PARP14,ACP5,TYRO3,LILRB4A,WNT4,RGS10,LGR4,IGTP,BCL3,SERPINE1,LFNG,LTBP1,SUSD4,RASAL1,CCL5,PLAUR,CD72,AIF1,NLRP3,STAT1,WNT11,NRARP,METRNL,GLI2,TBC1D10C,LOXL3,LIF,DACT2,NRROS,RGS14,SPN,MMP14,NOD2,IL22RA1,FKBP1B,FERMT1,RIN3,CD74,CHRD,RGS19,TLR9,ELF4,HAVCR2,CTLA2A,IER3,DAB2,DKK3,THY1,IRGM2,CDH2,HMOX1,SLIT3,RGS16,IRGM1,PTPRE,LDLRAD4,LEFTY1,SLC39A8,PROS1,SFN,DOK1,VSIR,DYRK3,NT5C2,DBN1,TAFA3,HGF,UBASH3B,BICC1,TNFAIP3,BEND6,CX3CR1,MLLT3,PF4,CX3CL1,MCTP1,CADM1,NKD2,CREB3L1,SIRPA,RAB7B
GO:BP	adaptive immune response	GO:0002250	false	2.97898e-32	104.727	31.5259	607	1327	116	25907	SIT1,SERPINB9B,EOMES,H60C,EPHB2,CFB,STAT4,IFNE,CFI,CLEC4N,CD8B1,PRF1,IL7R,KLRK1,FCGR4,C3,ANXA1,CD3G,SLFN1,IL4RA,TNFSF18,SLAMF6,TNF,THEMIS,CTSS,CD8A,H2-DMB2,XCL1,CD3E,RIPK3,RSAD2,SLFN2,TREM2,CSF3R,IL2RB,SAMSN1,FCGR1,ICAM1,LAT,ITK,IL1B,CRTAM,CSF2RB,CCR2,SYK,GZMB,WAS,CSF2RB2,RAB27A,C1QA,TNFRSF1B,CD79B,TBX21,SASH3,VTCN1,H2-Q4,KLRD1,PTPRC,IL27,IL21R,PIRB,C2,C1QB,JAK3,CD244A,C1QC,LY9,MPEG1,NFKBID,H2-OA,GIMAP3,IL27RA,ARG1,TNFRSF13B,MYO1G,NCKAP1L,ADGRE1,CRACR2A,IL18R1,C1S1,INPP5D,PLA2G4A,LAX1,CD40,IL33,C4B,CD226,IRF4,LILRB4A,CLCF1,CTSH,BCL3,SUSD4,KLHL6,C3AR1,NLRP3,FCER1G,H2-AA,LOXL3,SPN,NOD2,CD74,UNC13D,HAVCR2,CD86,EMP2,H2-OB,TNFSF13B,ULBP1,RELB,VSIR,TNFAIP3,PIK3CD,CX3CR1,PF4,GIMAP5
GO:BP	leukocyte cell-cell adhesion	GO:0007159	false	4.66551e-32	104.08	31.3311	395	1327	92	25907	SFTPD,GM5150,TNFSF14,LGALS3,IDO1,IL7R,ICOS,CD6,SIRPB1A,ANXA1,SLFN1,IL4RA,TNFSF18,TNF,LRRC32,H2-DMB2,XCL1,IHH,CD3E,MDK,ICAM1,CDKN2A,IL1B,CRTAM,SELL,CCR2,SYK,CCDC88B,HAS2,VAV1,SELP,TBX21,SASH3,VTCN1,PTPRC,TSPAN32,RHOH,CD44,RAC2,LAPTM5,CD83,JAK3,CD244A,ITGB2,NFKBID,LGALS9,CORO1A,H2-OA,FUT4,PTPN22,GIMAP3,ARG1,PTAFR,NCKAP1L,ITGAL,IL2RG,LAX1,OLR1,RASAL3,VCAM1,CCL5,AIF1,NLRP3,GCNT1,ADAM8,NRARP,RUNX3,H2-AA,LOXL3,SPN,CD74,HAVCR2,CD86,TGFBR2,H2-OB,PIK3R6,CARD11,TNFSF13B,THY1,CFH,IRGM1,SLC39A8,ZFP608,FCHO1,VSIR,CX3CR1,RASGRP1,PF4,FERMT3,SIRPA,GPNMB,GIMAP5
GO:BP	mononuclear cell differentiation	GO:1903131	false	6.45383e-32	103.612	31.1902	546	1327	109	25907	LY6D,PRTN3,EOMES,BCL11B,STAT4,IFNE,SFRP1,PGLYRP1,CLEC4E,IL7R,TNFRSF9,ANXA1,CD3G,IL4RA,TNFSF18,SLAMF6,THEMIS,CD8A,IHH,MYB,CD3E,MDK,RIPK3,RSAD2,TREM2,FOXN1,ITGB6,ITK,CDKN2A,IL1B,CRTAM,CCR2,SYK,FOSL2,VAV1,CD79B,TBX21,SASH3,PGLYRP4,KIT,PTPRC,IL27,RUNX2,PIRB,RHOH,LAPTM5,CD83,JAK3,C1QC,LY9,NFKBID,LGALS9,H2-OA,PTPN22,GIMAP3,NCKAP1L,IL2RG,CRACR2A,IL18R1,INPP5D,IL33,NFAM1,IRF4,SPI1,TRPM2,CSF1R,TYRO3,LILRB4A,WNT4,DOCK2,CLCF1,IGTP,BCL3,LFNG,NLRP3,FCER1G,ADAM8,NRARP,RUNX3,H2-AA,HCLS1,LOXL3,CEBPA,LIF,NRROS,SPN,FES,MMP14,CD74,TLR9,PREX1,CTLA2A,TGFBR2,CDK6,PIK3R6,CARD11,TNFSF13B,PDE1B,ZFP608,CTSK,RELB,VSIR,DOCK10,TNFAIP3,ITGB8,RASGRP1,PF4,NOTCH2,GIMAP5
GO:BP	regulation of T cell activation	GO:0050863	false	6.96113e-32	103.502	31.1573	364	1327	88	25907	SIT1,SFTPD,GM5150,TNFSF14,LGALS3,IDO1,IL7R,ICOS,TNFRSF9,CD6,SIRPB1A,ANXA1,SLFN1,IL4RA,TNFSF18,LRRC32,H2-DMB2,XCL1,CD209A,IHH,CD3E,CLEC2I,MDK,RIPK3,FOXN1,LAT,CDKN2A,IL1B,CRTAM,CCR2,SYK,CCDC88B,VAV1,TNFRSF1B,TBX21,SASH3,VTCN1,PTPRC,IL27,TSPAN32,RHOH,RAC2,LAPTM5,CD83,JAK3,CD244A,NFKBID,LGALS9,CORO1A,H2-OA,PTPN22,GIMAP3,ARG1,NCKAP1L,ITGAL,IL2RG,LMO1,LAX1,RASAL3,VCAM1,CCL5,AIF1,NLRP3,ADAM8,NRARP,RUNX3,H2-AA,LOXL3,SPN,CD74,HAVCR2,CD86,CTLA2A,TGFBR2,H2-OB,PIK3R6,CARD11,TNFSF13B,THY1,IRGM1,ZFP608,FCHO1,VSIR,RASGRP1,PF4,SIRPA,GPNMB,GIMAP5
GO:BP	regulation of cell migration	GO:0030334	false	1.52928e-31	102.367	30.8155	978	1327	151	25907	HNF4A,ONECUT2,VIL1,ACAN,IL1RN,DRD4,AGT,CXCR2,EPHB2,FGF16,CCL20,CXCL17,LRRC15,MMP3,MGAT3,UNC5D,PADI2,SFRP1,SMPD3,TNFSF14,S100A14,KRT16,ITGA2,LGALS3,KLRK1,TNN,BMPER,C5AR1,SRPX2,TNC,ANXA1,CCL6,CCR1,TNFSF18,TNF,PCSK5,COL1A1,FGR,TIMP1,XCL1,MDK,RIPK3,CXCR4,TREM2,CCL9,CXCL10,ICAM1,MUC2,EPHA4,NEDD9,IL1B,FGF9,CD200R1,SELL,CCR2,TACSTD2,COL3A1,EPHA2,HAS2,LBP,FIGNL2,SELP,PHACTR1,BST1,CCL4,THBS1,KIT,PTPRC,EMILIN2,CCL12,CCR5,SPHK1,RAC2,LGALS9,CORO1A,SULF1,FUT4,PTPN22,ITGAX,IL27RA,ARHGEF2,PTAFR,NCKAP1L,LGMN,CCN4,CD40,PTPRU,IL33,TAC1,ANXA3,SPI1,ACP5,CSF1R,WNT4,P2RY6,PLA2G7,CTSH,SERPINE1,SEMA7A,IGFBP3,CCL5,ARHGAP4,AIF1,C3AR1,SERPINF1,GCNT1,ADAM8,WNT11,ANGPT4,CXCL16,SPN,MMP14,NOD2,FERMT1,RIN3,CD74,ABCC1,CHRD,RAC3,CXCL14,PDPN,PREX1,SPARC,TGFBR2,EMP2,DAB2,THY1,GLIPR2,HMOX1,SLURP1,P2RY12,ABI3,ADAMTS1,LDLRAD4,MMP2,SMO,VSIR,CLN3,HGF,DOCK10,EDNRA,PIK3CD,CX3CR1,PROX1,FERMT3,CX3CL1,MCTP1,TMSB10,RAP2A,GPNMB,CCN1
GO:BP	regulation of cell motility	GO:2000145	false	1.6922e-31	102.221	30.7715	1034	1327	156	25907	HNF4A,ONECUT2,VIL1,ACAN,IL1RN,DRD4,AGT,CXCR2,EPHB2,FGF16,CCL20,CXCL17,LRRC15,MMP3,MGAT3,UNC5D,PADI2,SFRP1,SMPD3,TNFSF14,S100A14,KRT16,ITGA2,LGALS3,KLRK1,TNN,BMPER,C5AR1,SRPX2,TNC,ANXA1,CCL6,CCR1,TNFSF18,TNF,PCSK5,COL1A1,FGR,TIMP1,XCL1,MDK,RIPK3,CXCR4,TREM2,CCL9,CXCL10,ICAM1,MUC2,FBLN1,EPHA4,NEDD9,TRF,IL1B,FGF9,CD200R1,SELL,CCR2,TACSTD2,COL3A1,WAS,EPHA2,HAS2,CFAP69,LBP,FIGNL2,SELP,PHACTR1,BST1,CCL4,THBS1,KIT,PTPRC,EMILIN2,CCL12,CCR5,SPHK1,RAC2,LGALS9,CORO1A,SULF1,FUT4,PTPN22,ITGAX,IL27RA,ARHGEF2,PTAFR,NCKAP1L,LGMN,CCN4,CD40,PTPRU,IL33,TAC1,ANXA3,SPI1,ACP5,CSF1R,WNT4,P2RY6,PLA2G7,CTSH,SERPINE1,SEMA7A,IGFBP3,CCL5,ARHGAP4,AIF1,C3AR1,SERPINF1,GCNT1,ADAM8,WNT11,ANGPT4,CXCL16,SPN,FES,MMP14,NOD2,FERMT1,RIN3,CD74,ABCC1,CHRD,RAC3,CXCL14,PDPN,PREX1,SPARC,TGFBR2,EMP2,DAB2,THY1,GLIPR2,HMOX1,SLURP1,P2RY12,ABI3,ADAMTS1,LDLRAD4,MMP2,SMO,VSIR,CLN3,HGF,DOCK10,EDNRA,PIK3CD,CX3CR1,PROX1,FERMT3,CX3CL1,MCTP1,TMSB10,RAP2A,GPNMB,CCN1
GO:BP	regulation of inflammatory response	GO:0050727	false	2.25446e-31	101.807	30.647	353	1327	86	25907	REG3G,CD200R3,CD200R2,CXCL17,MEFV,FFAR4,PPARG,ZBP1,PGLYRP1,CASP1,IDO1,TLR2,TNC,AOAH,C3,ANXA1,TNFSF18,TNF,CTSS,XCL1,MDK,TREM2,NLRP1A,FCGR1,SOCS3,KRT1,IL1B,CD200R1,CCR2,AIM2,NCF1,NAPEPLD,TNFRSF1B,LBP,CD200R4,BST1,ADAMTS12,CCR5,SPHK1,GBP2,LGALS9,GSDMD,TLR6,CASP12,CCN4,HTR2A,DNASE1L3,IL33,TAC1,GBP3,IL10RA,USP18,PLA2G10,ACP5,CSF1R,TYRO3,CLCF1,SERPINE1,SEMA7A,CCL5,NLRP3,FCER1G,ADAM8,DUOXA1,METRNL,LACC1,EDNRB,CEBPA,SPN,NOD2,IL22RA1,ABCC1,TLR9,ELF4,CTLA2A,IER3,IRGM1,SLC39A8,AKNA,TAFA3,HGF,TNFAIP3,CX3CR1,PF4,CX3CL1,STING1
GO:BP	positive regulation of developmental process	GO:0051094	false	6.90641e-31	100.192	30.1607	1480	1327	193	25907	MUP20,CBLN1,BRINP3,VIL1,LTF,NRXN1,XLR4B,ACAN,SFRP4,CFTR,GDF6,AGT,OXTR,HMGA2,CXCR2,ASPA,EPHB2,GRID2,FRZB,FFAR4,SLC39A12,SFRP1,PPARG,TNFSF14,BNC1,THBS2,IL7R,TLR2,DIO3,ATOH1,TNN,BMPER,INHBA,C5AR1,SRPX2,BRINP1,CHODL,C3,ANXA1,BMP5,ADRB1,IL4RA,CELSR1,TNF,COL1A1,KLF5,ZBTB7C,IHH,MYB,HPSE,EPHB3,MDK,CXCL9,GRIP1,CXCR4,TREM2,CCL9,FOXN1,MSR1,MAG,TENM4,SOCS3,EPHA4,NEDD9,TRF,RUNX1,CDKN2A,IL1B,FGF9,F3,CCR2,SYK,DMRTA2,TACSTD2,NAPEPLD,LOXL2,TNFRSF1B,LRP8,CYSLTR2,CD101,ISG15,TBX21,CD53,SASH3,BDNF,THBS1,NPNT,KIT,PTPRC,IFI204,EMILIN2,CCR5,RUNX2,CDKN2B,SPHK1,RHOH,CACNA2D2,TMEM119,CD83,ITGB2,NFKBID,LGALS9,ADAMTS20,GIMAP3,ITGAX,ARHGEF2,CYSLTR1,TYROBP,NCKAP1L,IL2RG,SOX2,CCN4,HTR2A,INPP5D,CD40,IL33,KLF10,ANXA3,SH3PXD2B,SPI1,CSF1R,CYBB,WNT4,PKP1,PRKG2,TSPO,CLCF1,LGR4,CTSH,SERPINE1,SEMA7A,RASAL1,IGFBP3,CCL5,C3AR1,NLRP3,SERPINF1,STAT1,CELSR2,ADAM8,BMP1,DUOXA1,RUNX3,H2-AA,METRNL,HCLS1,GLI2,CLCN2,ANGPT4,CEBPA,LIF,CAPN2,RGS14,FES,MMP14,FKBP1B,CD74,TLR9,PDPN,TGFBR2,EMP2,DAB2,PIK3R6,GATA6,TNFSF13B,TENT5A,GLIPR2,HMOX1,PPP1R9A,SFN,SMO,VSIR,DISC1,WNT9A,DBN1,HGF,ATP8A2,ZFPM2,EDNRA,S100A1,BEND6,PIK3CD,ITGB8,CX3CR1,BTC,RASGRP1,PROX1,PPARGC1B,CX3CL1,RAB7B,NOTCH2,CCN1,GIMAP5
GO:BP	leukocyte proliferation	GO:0070661	false	5.42249e-30	97.2189	29.2658	359	1327	85	25907	EPHB2,SFTPD,CFB,IFNE,LGALS3,IDO1,IL7R,TNFRSF9,CD6,ANXA1,SLFN1,TNFSF18,SLAMF6,LRRC32,XCL1,CD209A,IHH,CD3E,CLEC2I,RIPK3,SLFN2,TREM2,CD22,CD38,CDKN2A,IL1B,CRTAM,CCR2,SYK,FOSL2,CCDC88B,TNFRSF1B,SH2D2A,SASH3,VTCN1,KIT,PTPRC,IL27,CCL12,TSPAN32,RAC2,LAPTM5,CD244A,LGALS9,CORO1A,PTPN22,ARG1,TYROBP,TNFRSF13B,NCKAP1L,ITGAL,INPP5D,LMO1,CD40,RASAL3,IL33,TAC1,CSF1R,LILRB4A,WNT4,DOCK2,LST1,CLCF1,VCAM1,CCL5,AIF1,H2-AA,SPN,FKBP1B,CD74,TLR9,ELF4,HAVCR2,CD86,CDKN1A,TGFBR2,EMP2,CARD11,TNFSF13B,IRGM1,VSIR,VAV3,RASGRP1,CX3CL1,GPNMB
GO:BP	regulation of locomotion	GO:0040012	false	9.388e-30	96.427	29.0274	1081	1327	157	25907	HNF4A,ONECUT2,VIL1,ACAN,IL1RN,DRD4,AGT,CXCR2,EPHB2,FGF16,CCL20,CXCL17,LRRC15,MMP3,MGAT3,UNC5D,PADI2,SFRP1,SMPD3,TNFSF14,S100A14,KRT16,ITGA2,LGALS3,KLRK1,TNN,BMPER,C5AR1,SRPX2,TNC,ANXA1,CCL6,CCR1,TNFSF18,TNF,PCSK5,COL1A1,FGR,TIMP1,XCL1,MDK,RIPK3,CXCR4,TREM2,CCL9,CXCL10,ICAM1,MUC2,FBLN1,EPHA4,NEDD9,TRF,IL1B,FGF9,CD200R1,SELL,CCR2,TACSTD2,COL3A1,WAS,EPHA2,HAS2,CFAP69,LBP,FIGNL2,SELP,PHACTR1,BST1,CCL4,THBS1,KIT,PTPRC,EMILIN2,CCL12,CCR5,SPHK1,RAC2,LGALS9,CORO1A,SULF1,FUT4,PTPN22,ITGAX,IL27RA,ARHGEF2,PTAFR,NCKAP1L,LGMN,CCN4,CD40,PTPRU,IL33,TAC1,ANXA3,SPI1,ACP5,CSF1R,WNT4,P2RY6,PLA2G7,CTSH,SERPINE1,SEMA7A,IGFBP3,CCL5,ARHGAP4,AIF1,C3AR1,SERPINF1,GCNT1,ADAM8,WNT11,ANGPT4,CXCL16,SPN,FES,MMP14,NOD2,FERMT1,RIN3,CD74,ABCC1,CHRD,RAC3,CXCL14,PDPN,PREX1,SPARC,TGFBR2,EMP2,DAB2,THY1,GLIPR2,HMOX1,SLURP1,P2RY12,ABI3,ADAMTS1,LDLRAD4,MMP2,SMO,VSIR,CLN3,DBN1,HGF,DOCK10,EDNRA,PIK3CD,CX3CR1,PROX1,FERMT3,CX3CL1,MCTP1,TMSB10,RAP2A,GPNMB,CCN1
GO:BP	lymphocyte proliferation	GO:0046651	false	1.47359e-29	95.7766	28.8316	323	1327	80	25907	EPHB2,SFTPD,CFB,IFNE,LGALS3,IDO1,IL7R,TNFRSF9,CD6,ANXA1,SLFN1,TNFSF18,SLAMF6,LRRC32,XCL1,CD209A,IHH,CD3E,CLEC2I,RIPK3,SLFN2,CD22,CD38,CDKN2A,IL1B,CRTAM,CCR2,SYK,FOSL2,CCDC88B,TNFRSF1B,SH2D2A,SASH3,VTCN1,PTPRC,IL27,TSPAN32,RAC2,LAPTM5,CD244A,LGALS9,CORO1A,PTPN22,ARG1,TYROBP,TNFRSF13B,NCKAP1L,ITGAL,INPP5D,LMO1,CD40,RASAL3,TAC1,CSF1R,LILRB4A,WNT4,DOCK2,LST1,CLCF1,VCAM1,CCL5,AIF1,H2-AA,SPN,FKBP1B,CD74,TLR9,ELF4,HAVCR2,CD86,CDKN1A,TGFBR2,EMP2,CARD11,TNFSF13B,IRGM1,VSIR,VAV3,RASGRP1,GPNMB
GO:BP	leukocyte mediated immunity	GO:0002443	false	1.66342e-29	95.6018	28.779	532	1327	104	25907	SERPINB9B,H60C,GRP,CFB,KLRI2,KLRC2,CFI,PRF1,IL7R,KLRK1,FCGR4,C3,IL4RA,TNF,KLRB1B,CD8A,FGR,XCL1,RIPK3,RSAD2,KLRC1,SLFN2,TREM2,CD2,CSF3R,IL2RB,FCGR1,ICAM1,LAT,IL1B,CRTAM,CD300LB,CSF2RB,CCR2,SYK,CD96,NCF1,ITGAM,GZMB,WAS,CSF2RB2,RAB27A,C1QA,CD84,VAV1,TNFRSF1B,TBX21,SASH3,H2-Q4,KLRD1,KIT,PTPRC,IL21R,PIRB,HCST,C2,RAC2,C1QB,C1QC,CD300A,LGALS9,CORO1A,GIMAP3,RASGRP4,IL27RA,ARG1,PTAFR,TYROBP,MYO1G,NCKAP1L,IL18R1,C1S1,INPP5D,DNASE1L3,CLNK,CD40,C4B,CD226,ANXA3,SPI1,CLCF1,CTSH,BCL3,SUSD4,NLRP3,FCER1G,SCIMP,SPN,FES,NOD2,CD74,MILR1,UNC13D,TLR9,HAVCR2,EMP2,PIK3R6,HMOX1,ULBP1,VSIR,CX3CR1,RASGRP1,CADM1,GIMAP5
GO:BP	positive regulation of signal transduction	GO:0009967	false	1.77534e-29	95.5078	28.7507	1578	1327	198	25907	IL20RA,LTF,NRXN1,SFRP4,GFI1,DRD4,GDF6,AGT,NOS1,TMEM108,PMAIP1,GRP,FGF16,RNF183,CXCL17,KLK1B4,CLEC4N,FFAR4,TNFSF10,SFRP1,SMPD3,TNFSF14,CD14,ZBP1,CASP1,CYBA,IL7R,CD300LF,TLR2,MUC20,TRIM30D,BMPER,F10,XDH,INHBA,C5AR1,P2RY10,IL11,GPR137B,ALDH1A3,C3,BMP5,ADRB1,TRIM30A,TNF,PCSK5,GPR35,CTSS,CD8A,COL1A1,FGR,IGSF11,CAR8,MST1R,IHH,HPSE,CD3E,TLR8,RIPK3,RSAD2,LTB,TLR1,CXCR4,TREM2,ICAM1,TICAM2,EPHA4,CDKN2A,IL1B,FGF9,F3,CCR2,SYK,NCF1,COL3A1,NLRC5,IGFBP4,TRIM30B,SULF2,CYSLTR2,LBP,SLC15A3,SELP,LY86,FASL,BDNF,INHBB,THBS1,NPNT,KIT,PTPRC,DDX60,OASL1,CD300LD3,CDKN2B,SPHK1,HCST,CD44,LAPTM5,GBP2,RASGEF1A,LGALS9,SULF1,INAVA,TRIM6,ADAMTS20,PTPN22,NCKAP1L,OSM,TLR6,ITGAL,DHX58,SOX2,CRACR2A,DKK2,IL18R1,CCN4,HTR2A,CD40,TRIM12A,CD226,IL10RA,NFAM1,FGFR3,SPI1,TLR7,PARP14,CSF1R,TYRO3,WNT4,DOCK2,P2RY6,LGR4,CTSH,LFNG,SEMA7A,IGFBP3,CCL5,PLAUR,DOK6,ADAM8,WNT11,NRARP,RUNX3,HCLS1,SCIMP,DOK7,EDNRB,LOXL3,LIF,STX1A,NOD2,FERMT1,CD74,TRIM5,TLR9,HAVCR2,CD86,CHSY1,TGFBR2,EMP2,DAB2,PIK3R6,CARD11,GATA6,LMNB1,GLIPR2,CDH2,IRGM1,P2RY12,TRIM34B,ALPK1,MMP2,CTSK,PROS1,DOK1,SMO,VSIR,ECE1,DISC1,WNT9A,DBN1,HGF,EDNRA,TNFAIP3,VAV3,CX3CR1,RASGRP1,MLLT3,IL10RB,PROX1,CX3CL1,DOK3,PTK7,STING1,NOTCH2,GPNMB,CCN1
GO:BP	immune response-activating signaling pathway	GO:0002757	false	2.01514e-29	95.325	28.6957	451	1327	95	25907	REG3G,LTF,GFI1,KLRI2,MEFV,KLRC2,CLEC4N,THEMIS3,S100A14,CD14,CD8B1,CLEC4E,CASP1,CYBA,CD300LF,TLR2,KLRK1,C5AR1,C3,TRIM30A,TNF,THEMIS,CD8A,CD3E,CLEC2I,TLR8,RSAD2,KLRC1,TLR1,TREM2,NLRP1A,CD22,CD38,TICAM2,LAT,ITK,SYK,AIM2,FCNA,TLR13,PVRIG,FOSL2,LBP,SLC15A3,CD79B,VTCN1,KLRD1,PTPRC,DDX60,OASL1,CD300LD3,LAPTM5,GBP2,NFKBID,INAVA,PTPN22,TYROBP,MYO1G,NCKAP1L,TLR6,DHX58,MAPKAPK3,LAX1,CD226,NFAM1,IRF4,TLR7,TYRO3,LGR4,KLHL6,CD72,C3AR1,NLRP3,FCER1G,SCIMP,LACC1,NOD2,TLR9,HAVCR2,CD86,THEMIS2,CARD11,THY1,SH2B2,TLR5,IRGM2,IRGM1,TRAF3IP3,ALPK1,FCHO1,COLEC12,TNFAIP3,VAV3,STING1,RAB7B
GO:BP	regulation of leukocyte cell-cell adhesion	GO:1903037	false	2.12663e-29	95.2473	28.6723	357	1327	84	25907	SFTPD,GM5150,TNFSF14,LGALS3,IDO1,IL7R,ICOS,CD6,SIRPB1A,ANXA1,SLFN1,IL4RA,TNFSF18,TNF,LRRC32,H2-DMB2,XCL1,IHH,CD3E,MDK,ICAM1,CDKN2A,IL1B,CRTAM,CCR2,SYK,CCDC88B,HAS2,VAV1,SELP,TBX21,SASH3,VTCN1,PTPRC,TSPAN32,RHOH,CD44,LAPTM5,CD83,JAK3,CD244A,NFKBID,LGALS9,CORO1A,H2-OA,FUT4,PTPN22,GIMAP3,ARG1,PTAFR,NCKAP1L,ITGAL,IL2RG,LAX1,RASAL3,VCAM1,CCL5,AIF1,NLRP3,GCNT1,ADAM8,NRARP,RUNX3,H2-AA,LOXL3,SPN,CD74,HAVCR2,CD86,TGFBR2,H2-OB,PIK3R6,CARD11,TNFSF13B,THY1,IRGM1,ZFP608,FCHO1,VSIR,RASGRP1,PF4,SIRPA,GPNMB,GIMAP5
GO:BP	intracellular signal transduction	GO:0035556	false	3.59248e-29	94.4909	28.4446	2810	1327	289	25907	HNF4A,IL20RA,GUCY2C,IFI27L2B,RXFP3,LTF,SBK2,SFRP4,EPS8L3,DRD4,GDF6,AGT,OXTR,HMGA2,NOS1,CXCR2,TNIP3,EPHB2,PMAIP1,FGF16,RNF183,CCL20,CXCL17,MMP3,MEFV,KLK1B4,ADCY8,CLEC4N,FFAR4,PADI2,RNF186,TNFSF10,SFRP1,SMPD3,PPARG,TNFSF14,BCL2A1B,PSCA,CASP1,TLR2,RAP1GAP,MUC20,TRIM30D,LOX,BMPER,F10,XDH,TNFRSF26,INHBA,C5AR1,BCL2A1A,P2RY10,IL11,SIRPB1A,GPR137B,PMEPA1,ALDH1A3,C3,BMP5,ADRB1,CCR1,TRIM30A,CELSR1,TNF,GPR35,LGALS12,CD8A,PDE10A,FGR,ARHGAP40,CAR8,ACE2,MST1R,HPSE,RGS7,CD3E,TLR8,MDK,RIPK3,RSAD2,LTB,TLR1,CXCR4,TREM2,CD22,GBP7,ICAM1,SOCS3,TICAM2,FBLN1,LAT,ITK,EPHA4,TRF,DUSP2,CDKN2A,IL1B,FGF9,F3,CCR2,SYK,AIM2,CILP,MDFI,DCLK1,NCF1,PKHD1,ATP2A3,COL3A1,SLA,HCK,NLRC5,WAS,COL1A2,TLR13,EPHA2,IGFBP4,TRIM30B,VAV1,TNFRSF1B,CYSLTR2,SLC15A3,CXCR5,SELP,BST1,FASL,BDNF,THBS1,NPNT,KIT,PTPRC,IFI204,ERMP1,DDX60,OASL1,CD300LD3,CCR5,RUNX2,SPHK1,HCST,RHOH,CD44,RAC2,LAPTM5,NDNF,JAK3,GBP2,RASGEF1A,NFKBID,LGALS9,PLEK,INAVA,TRIM6,PTPN22,RASGRP4,TNFRSF23,ARHGEF2,NCKAP1L,OSM,TNFAIP8L1,TLR6,ITGAL,DHX58,MAPKAPK3,CASP12,SOX2,CRACR2A,IL18R1,HOMER2,HTR2A,INPP5D,CYTH4,LAX1,DHRS3,CLNK,CD40,RASAL3,NYAP1,TRIM12A,NFAM1,FGFR3,PLK1,RNF152,SPI1,TLR7,TRPM2,CSF1R,TYRO3,CYBB,WNT4,DOCK2,P2RY6,CLCF1,RARB,CTSH,IGTP,BCL3,SEMA7A,RASAL1,IGFBP3,CCL5,PLAUR,GRAP2,AIF1,C3AR1,NLRP3,STAT1,DOK6,ADAM8,WNT11,HCLS1,SCIMP,TBC1D10C,LACC1,DOK7,EDNRB,LIF,SHC2,RGS14,NOD2,FKBP1B,NABP1,CD74,TRIM5,RAC3,TLR9,PDPN,PREX1,HAVCR2,CD86,IER3,CDKN1A,DTX3L,TGFBR2,DAB2,PIK3R6,CARD11,LMNB1,SHISA5,ALDH1A2,SH2B2,GLIPR2,IRGM2,CDH2,HMOX1,PDE1B,ARHGEF28,IRGM1,PPP1R9A,P2RY12,TRAF3IP3,ABCA1,GNA15,LDLRAD4,WNK4,TRIM34B,ALPK1,SLC39A8,MMP2,PROS1,SFN,RELB,DOK1,ECE1,COLEC12,DISC1,DYRK3,SCN7A,HGF,DOCK10,EDNRA,TNFAIP3,VAV3,PIK3CD,CX3CR1,PLCE1,RASGRP1,PROX1,PPARGC1B,NRADD,CX3CL1,DOK3,RAP2A,STING1,SIRPA,RAB7B,NOTCH2,GPNMB,CCN1
GO:BP	mononuclear cell proliferation	GO:0032943	false	7.44274e-29	93.4401	28.1283	330	1327	80	25907	EPHB2,SFTPD,CFB,IFNE,LGALS3,IDO1,IL7R,TNFRSF9,CD6,ANXA1,SLFN1,TNFSF18,SLAMF6,LRRC32,XCL1,CD209A,IHH,CD3E,CLEC2I,RIPK3,SLFN2,CD22,CD38,CDKN2A,IL1B,CRTAM,CCR2,SYK,FOSL2,CCDC88B,TNFRSF1B,SH2D2A,SASH3,VTCN1,PTPRC,IL27,TSPAN32,RAC2,LAPTM5,CD244A,LGALS9,CORO1A,PTPN22,ARG1,TYROBP,TNFRSF13B,NCKAP1L,ITGAL,INPP5D,LMO1,CD40,RASAL3,TAC1,CSF1R,LILRB4A,WNT4,DOCK2,LST1,CLCF1,VCAM1,CCL5,AIF1,H2-AA,SPN,FKBP1B,CD74,TLR9,ELF4,HAVCR2,CD86,CDKN1A,TGFBR2,EMP2,CARD11,TNFSF13B,IRGM1,VSIR,VAV3,RASGRP1,GPNMB
GO:BP	intracellular signaling cassette	GO:0141124	false	7.49037e-29	93.4309	28.1255	1773	1327	212	25907	RXFP3,LTF,SBK2,SFRP4,EPS8L3,DRD4,GDF6,AGT,OXTR,NOS1,CXCR2,TNIP3,EPHB2,FGF16,CCL20,CXCL17,MMP3,KLK1B4,ADCY8,CLEC4N,FFAR4,TNFSF10,SMPD3,TNFSF14,PSCA,CASP1,TLR2,RAP1GAP,MUC20,TRIM30D,LOX,BMPER,XDH,TNFRSF26,INHBA,C5AR1,P2RY10,IL11,PMEPA1,C3,BMP5,ADRB1,CCR1,TRIM30A,CELSR1,TNF,GPR35,CD8A,PDE10A,FGR,ARHGAP40,CAR8,ACE2,MST1R,HPSE,CD3E,TLR8,RIPK3,LTB,TLR1,CXCR4,TREM2,CD22,GBP7,ICAM1,TICAM2,FBLN1,LAT,EPHA4,TRF,DUSP2,IL1B,FGF9,CCR2,SYK,AIM2,CILP,MDFI,NCF1,PKHD1,COL3A1,SLA,WAS,COL1A2,TLR13,EPHA2,IGFBP4,TRIM30B,CYSLTR2,CXCR5,SELP,BST1,FASL,THBS1,NPNT,KIT,PTPRC,CCR5,RUNX2,SPHK1,HCST,RHOH,CD44,RAC2,LAPTM5,NDNF,RASGEF1A,NFKBID,LGALS9,INAVA,TRIM6,PTPN22,RASGRP4,TNFRSF23,ARHGEF2,OSM,TLR6,ITGAL,SOX2,CRACR2A,IL18R1,HOMER2,HTR2A,CYTH4,LAX1,CD40,RASAL3,NYAP1,TRIM12A,NFAM1,FGFR3,SPI1,TLR7,TRPM2,CSF1R,TYRO3,WNT4,DOCK2,P2RY6,CLCF1,CTSH,IGTP,BCL3,SEMA7A,RASAL1,IGFBP3,CCL5,GRAP2,AIF1,C3AR1,NLRP3,STAT1,DOK6,ADAM8,HCLS1,SCIMP,TBC1D10C,DOK7,EDNRB,LIF,RGS14,NOD2,FKBP1B,CD74,TRIM5,RAC3,TLR9,PDPN,HAVCR2,CD86,CDKN1A,TGFBR2,DAB2,PIK3R6,CARD11,LMNB1,SH2B2,GLIPR2,CDH2,HMOX1,PDE1B,ARHGEF28,PPP1R9A,P2RY12,ABCA1,GNA15,LDLRAD4,WNK4,TRIM34B,ALPK1,SLC39A8,PROS1,RELB,DOK1,ECE1,HGF,DOCK10,EDNRA,TNFAIP3,VAV3,PIK3CD,CX3CR1,PLCE1,RASGRP1,NRADD,CX3CL1,DOK3,RAP2A,SIRPA,NOTCH2,GPNMB,CCN1
GO:BP	regulation of cellular process	GO:0050794	false	7.78898e-29	93.3745	28.1085	12715	1327	859	25907	REG3B,FABP1,HNF4A,ONECUT2,IL20RA,MUP20,REG3G,CBLN1,GUCY2C,BRINP3,KHDRBS2,SIT1,MS4A12,IFI27L2B,MYO1A,RDH9,RXFP3,VIL1,MS4A8A,LTF,NRXN1,RDH16,RDH19,XLR4B,TRIM40,OTOP1,ACAN,SBK2,TNNI2,SFRP4,SIGLECF,PPP1R14C,MISP,PRTN3,CXCL3,CFTR,EOMES,IL1RN,STXBP5L,NAIP1,CLEC5A,EPS8L3,GFI1,DRD4,H60C,GDF6,AGT,OXTR,FA2H,HMGA2,KLRG1,NOS1,CXCR2,TNIP3,ASPA,LMOD2,CALCB,EPHB2,TMEM108,SFTPD,PMAIP1,GRP,GRID2,BARX2,KLRI2,HP,CXCL15,MYT1,BCL11B,FRZB,FAM83E,FGF16,INSRR,RNF183,AREG,STAT4,CCL20,CXCL17,LRRC15,OBP2A,MMP3,TMPRSS4,KRT4,MEFV,KLRC2,IFNE,KLK1B3,MGAT3,UNC5D,KLK1B4,DNMT3L,TREML1,AQP4,ADCY8,CADPS,CLEC4N,FFAR4,GM5150,SLC39A12,PILRB1,PADI2,RNF186,TOGARAM2,PSAPL1,HNF4G,TNFSF10,SFRP1,SMPD3,GDA,PPARG,TNFSF14,THEMIS3,S100A14,CCK,BNC1,RIPPLY3,CD14,CD8B1,RTN4RL2,ZBP1,SRGN,KRT16,KIF26B,PRF1,PGLYRP1,BCL2A1B,ITGA2,PSCA,COL8A1,CLEC4E,CASP1,BSN,CYBA,LGALS3,THBS2,TNFRSF8,IDO1,IL7R,CD300LF,TLR2,EGLN3,ICOS,RAP1GAP,SPINK5,TNFRSF9,MUC20,ATOH1,IFITM6,TRIM30D,GM7609,KLRK1,GPR141,HSH2D,LOX,TNN,BMPER,F10,XDH,TNFRSF26,INHBA,FCGR4,GLDN,CD6,C5AR1,BCL2A1A,MYOF,NAIP5,P2RY10,SRPX2,GOLM1,LY6G2,SIGLEC15,TNC,IL11,SIRPB1A,GPR137B,PMEPA1,GRHL3,BRINP1,ALDH1A3,CHODL,COL14A1,LY6G,NAIP2,5730507C01RIK,ADAMTS18,DGAT2,C3,ANXA1,BMP5,CD3G,GPR171,ENC1,CCL6,ADRB1,SLFN1,KCNE3,CCR1,TRIM30A,GSAP,IL4RA,TNFSF18,SLAMF6,CELSR1,TNF,NLRC4,PCSK5,LRRC32,THEMIS,GPR35,CTSS,KLRB1B,ABCA13,LGALS12,CD8A,CHL1,PDE10A,COL1A1,FGR,TNFRSF11B,ARHGAP40,IGSF11,ABCG1,FNDC1,FBLN2,MS4A6B,H2-DMB2,TM4SF20,KLF5,ZBTB7C,CAR8,TIMP1,ACE2,MST1R,XCL1,CD209A,IHH,MYB,HPSE,RGS7,CD3E,CLEC2I,KRT6A,EPHB3,TLR8,MDK,CXCL9,RIPK3,RSAD2,LTB,KLRC1,SLFN2,KCNQ1,TLR1,GRIP1,TBX18,CXCR4,IFIT3,TREM2,CCL9,CD2,CSF3R,CXCL10,FOXN1,IL2RB,MYRIP,MS4A6C,NLRP1A,SMIM43,CD22,SAMSN1,ADGRF4,GBP7,FCGR1,MSR1,ITGB6,ASXL3,MAG,ICAM1,HTR7,TENM4,MUC2,SOCS3,CLEC4A1,CD38,TICAM2,ELF3,RBP4,FBLN1,LAT,ITK,EPHA4,IFI27L2A,NEDD9,TRF,GNGT2,NCMAP,CCDC80,SESTD1,RUNX1,TFPI2,DUSP2,CDKN2A,IL1B,NANOS3,FGF9,F3,CRTAM,SOX21,CD200R1,CD300LB,SELL,CSF2RB,CCR2,SYK,SIGLEC1,DMRTA2,AIM2,FBN1,BHLHE40,PENK,CILP,MDFI,FAM3B,CD96,CRLF1,DCLK1,NCF1,PIGR,PKHD1,ITGAM,GZMB,TACSTD2,ATP2A3,CD300LD,COL3A1,SLA,HCK,PDLIM1,NLRC5,WAS,COL1A2,FCNA,CSF2RB2,PI16,EYA2,DRAM1,TLR13,NAPEPLD,LOXL2,EPHA2,COL5A2,JAML,VSNL1,PVRIG,IGFBP4,TRIM30B,RAB27A,FOSL2,CCDC88B,HAS2,SULF2,CFAP69,PLAT,CAPN6,CD84,VAV1,TNFRSF1B,LRP8,CYSLTR2,CD101,LBP,SLC15A3,FIGNL2,ISG15,CD79B,CXCR5,SLC1A2,SPIRE2,SELP,PHACTR1,IIGP1,TBX21,CD53,OLFML2B,SASH3,BST1,ADAMTS12,LY86,FASL,BDNF,ZFP57,VTCN1,INHBB,GJB6,PGLYRP4,CCL4,H2-Q4,CNR2,THBS1,GPR85,KLRD1,NPNT,KIT,PTPRC,IFI204,EMILIN2,ERMP1,DDX60,OASL1,IL27,LUM,CCL12,TSPAN32,CD300LD3,IL21R,CCR5,RUNX2,CDKN2B,SYNGR1,PIRB,SPHK1,HCST,MDGA1,BCL2L15,RHOH,FOXQ1,CD44,PTGFR,HSD11B1,C2,RAC2,CACNA2D2,RAD51B,LAPTM5,GCH1,NDNF,BTLA,TMEM119,CD83,JAK3,GDE1,CD244A,ITGB2,LY6A,GBP2,OSMR,C1QC,PPP1R3B,RASGEF1A,FRMPD3,URAH,LY9,ANXA2,CD300A,NFKBID,LGALS9,CORO1A,GSDMD,PLEK,H2-OA,SULF1,INAVA,FUT4,TRIM6,SPON1,ADAMTS20,PTPN22,GSTO1,TSPAN8,GIMAP3,IER5,TFCP2L1,ITGAX,RASGRP4,GPR176,IL27RA,TNFRSF23,ARG1,SCAMP5,ARHGEF2,PTAFR,GPR87,AK4,CYSLTR1,TYROBP,OASL2,TNFRSF13B,CLEC2G,COL5A1,MYO1G,NCKAP1L,INSYN2B,OSM,ADGRE1,KCNAB2,PTPRN,TNFAIP8,TNFAIP8L1,TLR6,ITGAL,DHX58,MAPKAPK3,IL2RG,MMP11,CASP12,SOX2,LGMN,HK3,TCF24,AHNAK,KCTD12B,CRACR2A,DKK2,IL18R1,CHST11,ZFYVE28,ARHGAP30,CD300C2,HOMER2,KMO,CCN4,HTR2A,INPP5D,LY6G6E,PLA2G4A,LMO1,CYTH4,LAX1,DNASE1L3,DHRS3,CLNK,OLR1,CD40,PTPRU,A630001G21RIK,RASAL3,NEK10,IL33,PTGER2,ARHGAP45,TAC1,NYAP1,GPR65,TRIM12A,NNMT,SLC24A2,CD226,KLF10,NFKBIE,IL10RA,NFAM1,LAIR1,USP18,SEPTIN9,IRF4,PLA2G10,FGFR3,ANXA3,SH3PXD2B,PLK1,RNF152,PILRA,SPI1,TLR7,PARP14,TRPM2,ACP5,PLIN2,CSF1R,TYRO3,FLT3,CRACD,CYBB,LILRB4A,WNT4,DOCK2,PKP1,P2RY6,DEPP1,RGS10,FSTL1,PRKG2,LST1,TSPO,PIWIL4,ACER3,CLCF1,VCAM1,SORCS2,LGR4,PLA2G7,RARB,CTSH,ACAP1,IGTP,BCL3,SERPINE1,AMPH,LFNG,ARHGAP15,FAM83C,LTBP1,SEMA7A,SUSD4,ACKR1,RASAL1,IGFBP3,RCOR2,CCL5,KLHL6,MMP13,PLAUR,9030624G23RIK,CD72,ICAM5,GRAP2,ARHGAP4,AIF1,C3AR1,NLRP3,SERPINF1,STAT1,DOK6,CELSR2,GCNT1,PLD4,FCER1G,ADGRD1,ADAM8,BMP1,WNT11,NRARP,ZFP467,SERPINB5,DUOXA1,RUNX3,CD48,BAIAP2L1,MNDAL,H2-AA,METRNL,HCLS1,SCIMP,INSYN1,GLI2,RBP1,TBC1D10C,IRF5,LACC1,DOK7,ZFP773,EFNA2,EDNRB,COTL1,CLCN2,ANGPT4,LOXL3,CEBPA,LIF,NCF2,CAPN2,DACT2,STX1A,GPR153,NRROS,CXCL16,SHC2,AEBP1,RGS14,SPN,FES,MMP14,HPSE2,NOD2,IL22RA1,FKBP1B,FERMT1,NABP1,RIN3,CD74,TRIM5,ABCC1,MILR1,CHRD,RAC3,CXCL14,UNC13D,RGS19,TLR9,ELF4,SYNPO,PDPN,PREX1,ANO1,STOM,HAVCR2,SPARC,CD86,SH3BP2,BHLHE41,HR,GNA14,CTLA2A,CHSY1,IER3,CDKN1A,DTX3L,TGFBR2,CDK6,EMP2,DAB2,TXNIP,H2-OB,NOTCH3,KCNJ10,THEMIS2,PIK3R6,MARCKSL1,IFIT2,BMYC,CARD11,GM14418,BASP1,MS4A7,MS4A14,GATA6,TNFSF13B,DKK3,LMNB1,SHISA5,THY1,VGLL3,PANX1,ALDH1A2,SH2B2,TENT5A,STN1,TLR5,GLIPR2,CFH,IRGM2,CDH2,HMOX1,SLIT3,RGS16,EVPL,SAT1,PKIB,PDE1B,SLURP1,SPEF1,ARHGEF28,IRGM1,ULBP1,PPP1R9A,P2RY12,ABI3,PTPRE,TRAF3IP3,ABCA1,CLEC11A,APBB1IP,GNA15,ADAMTS1,LDLRAD4,ATRNL1,WNK4,LSP1,TRIM34B,ALPK1,LEFTY1,MBOAT2,RRAD,SLC39A8,ZFP608,MMP2,FCHO1,CTSK,PROS1,HCN2,SFN,RELB,IGFBP7,IDH1,ATP2B2,DOK1,SMO,VSIR,THRSP,NNAT,NES,ADAMTS5,LYNX1,TNFRSF25,ECE1,COLEC12,DISC1,WNT9A,ETFBKMT,DYRK3,RASSF4,ADGRG7,CLN3,DBN1,OAZ3,AKNA,TAFA3,SCN7A,HGF,SATB2,DOCK10,ZFP239,UBASH3B,ATP8A2,NFE2,ZFPM2,BICC1,EDNRA,PFKL,TNFAIP3,BEND6,VAV3,PIK3CD,ITGB8,CX3CR1,PLCE1,TRIM29,BTC,RASGRP1,MLLT3,IL10RB,PF4,PROX1,FERMT3,PPARGC1B,NRADD,CX3CL1,MCTP1,DOK3,CADM1,TMSB10,NKD2,PTK7,CREB3L1,RAP2A,PPP1R3D,STING1,SIRPA,RAB7B,HPGDS,NOTCH2,GPNMB,DCP2,JDP2,CCN1,ADAMTS7,CFP,GIMAP5
GO:BP	negative regulation of biological process	GO:0048519	false	1.16841e-28	92.7894	27.9324	5759	1327	478	25907	REG3B,FABP1,HNF4A,ONECUT2,REG3G,CBLN1,BRINP3,VIL1,LTF,NRXN1,KNG2,TRIM40,OTOP1,ACAN,SFRP4,PRTN3,CFTR,EOMES,ABCG5,IL1RN,STXBP5L,NAIP1,CLEC5A,ABCG8,GFI1,DRD4,AGT,HMGA2,NOS1,CXCR2,LMOD2,EPHB2,SFTPD,PMAIP1,GRP,GRID2,BARX2,MYT1,BCL11B,FRZB,AREG,CXCL17,LRRC15,OBP2A,MMP3,TMPRSS4,KRT4,MEFV,DNMT3L,TREML1,AQP4,ADCY8,FFAR4,PILRB1,PADI2,TOGARAM2,SFRP1,SMPD3,PPARG,CCK,RIPPLY3,RTN4RL2,SRGN,KRT16,PGLYRP1,BCL2A1B,PSCA,CYBA,LGALS3,THBS2,IDO1,IL7R,CD300LF,TLR2,RAP1GAP,SPINK5,TNFRSF9,ATOH1,IFITM6,KLRK1,HSH2D,LOX,TNN,BMPER,XDH,TNFRSF26,INHBA,C5AR1,BCL2A1A,NAIP5,TNC,IL11,PMEPA1,BRINP1,AOAH,NAIP2,5730507C01RIK,ADAMTS18,DGAT2,ANXA1,BMP5,GPR171,ENC1,ADRB1,SLFN1,KCNE3,CCR1,TRIM30A,IL4RA,TNFSF18,TNF,LRRC32,GPR35,KLRB1B,CHL1,PDE10A,COL1A1,FGR,TNFRSF11B,ABCG1,TM4SF20,KLF5,ZBTB7C,OAS1H,TIMP1,ACE2,XCL1,IHH,MYB,RGS7,CD3E,CLEC2I,TLR8,MDK,CXCL9,RSAD2,SLFN2,KCNQ1,IFIT3,TREM2,CCL9,CXCL10,IL2RB,CD22,SAMSN1,GBP7,MSR1,ASXL3,MAG,ICAM1,HTR7,MUC2,SOCS3,CLEC4A1,CD38,ELF3,RBP4,FBLN1,KRT1,EPHA4,NEDD9,SESTD1,TFPI2,DUSP2,CDKN2A,IL1B,NANOS3,FGF9,CRTAM,SOX21,CD200R1,CCR2,SIGLEC1,AIM2,FBN1,BHLHE40,CILP,MDFI,CD96,CRLF1,DCLK1,PKHD1,TACSTD2,COL3A1,HCK,NLRC5,WAS,PI16,EYA2,NAPEPLD,LOXL2,EPHA2,COL5A2,VSNL1,PVRIG,SULF2,PLAT,CD84,TNFRSF1B,CYSLTR2,LBP,FIGNL2,ISG15,TBX21,ADAMTS12,FASL,BDNF,ZFP57,VTCN1,INHBB,GJB6,PGLYRP4,CNR2,THBS1,KLRD1,KIT,PTPRC,EMILIN2,OASL1,CCL12,TSPAN32,CCR5,RUNX2,CDKN2B,PIRB,SPHK1,MDGA1,RHOH,FOXQ1,CD44,PTGFR,LAPTM5,GCH1,NDNF,TMEM119,CD83,JAK3,OAS1A,C1QC,PPP1R3B,ANXA2,CD300A,NFKBID,LGALS9,CORO1A,PLEK,H2-OA,SULF1,TRIM6,SPON1,ADAMTS20,PTPN22,GSTO1,TSPAN8,GIMAP3,TFCP2L1,IL27RA,TNFRSF23,ARG1,SCAMP5,ARHGEF2,TYROBP,OASL2,TNFRSF13B,CLEC2G,COL5A1,NCKAP1L,OSM,STAB1,TNFAIP8L1,TLR6,DHX58,MMP11,SOX2,LGMN,HK3,DKK2,IL18R1,CHST11,ZFYVE28,HOMER2,CCN4,HTR2A,INPP5D,LY6G6E,LMO1,LAX1,DHRS3,CLNK,OLR1,PTPRU,RASAL3,IL33,TAC1,SLC24A2,KLF10,NFKBIE,IL10RA,USP18,IRF4,PLA2G10,PLK1,RNF152,SPI1,PARP14,TRPM2,ACP5,CSF1R,TYRO3,CRACD,LILRB4A,WNT4,PKP1,RGS10,FSTL1,PRKG2,LST1,TSPO,PIWIL4,CLCF1,SORCS2,LGR4,RARB,CTSH,IGTP,BCL3,SERPINE1,LFNG,LTBP1,SUSD4,RASAL1,IGFBP3,RCOR2,CCL5,PLAUR,CD72,ARHGAP4,AIF1,NLRP3,SERPINF1,STAT1,FCER1G,ADAM8,WNT11,NRARP,RUNX3,MNDAL,H2-AA,METRNL,HCLS1,GLI2,TBC1D10C,EDNRB,ANGPT4,LOXL3,CEBPA,LIF,DACT2,NRROS,AEBP1,RGS14,SPN,MMP14,NOD2,IL22RA1,FKBP1B,FERMT1,NABP1,RIN3,CD74,MILR1,CHRD,CXCL14,RGS19,TLR9,ELF4,PDPN,HAVCR2,SPARC,CD86,BHLHE41,HR,CTLA2A,CHSY1,IER3,CDKN1A,DTX3L,TGFBR2,CDK6,DAB2,TXNIP,H2-OB,NOTCH3,BASP1,GATA6,DKK3,LMNB1,THY1,ALDH1A2,SH2B2,TENT5A,STN1,IRGM2,CDH2,HMOX1,SLIT3,RGS16,PKIB,SLURP1,SPEF1,IRGM1,PPP1R9A,P2RY12,ABI3,PTPRE,ADAMTS1,LDLRAD4,WNK4,LEFTY1,RRAD,SLC39A8,ZFP608,MMP2,CTSK,PROS1,SFN,RELB,DOK1,SMO,VSIR,NES,ADAMTS5,TNFRSF25,WNT9A,ETFBKMT,DYRK3,NT5C2,CLN3,DBN1,OAZ3,AKNA,TAFA3,HGF,SATB2,UBASH3B,CD68,ZFPM2,BICC1,EDNRA,PFKL,TNFAIP3,BEND6,PIK3CD,ITGB8,CX3CR1,PLCE1,TRIM29,BTC,MLLT3,PF4,PROX1,PPARGC1B,CX3CL1,MCTP1,CADM1,NKD2,CREB3L1,RAP2A,SIRPA,RAB7B,HPGDS,NOTCH2,GPNMB,DCP2,JDP2,CCN1,ADAMTS7,GIMAP5
GO:BP	regulation of lymphocyte proliferation	GO:0050670	false	1.30958e-28	92.6249	27.8829	226	1327	66	25907	EPHB2,SFTPD,LGALS3,IDO1,TNFRSF9,CD6,ANXA1,SLFN1,TNFSF18,LRRC32,XCL1,CD209A,IHH,CD3E,CLEC2I,RIPK3,CD22,CD38,CDKN2A,IL1B,CRTAM,CCR2,SYK,CCDC88B,TNFRSF1B,SASH3,VTCN1,PTPRC,IL27,TSPAN32,RAC2,LAPTM5,CD244A,LGALS9,CORO1A,PTPN22,ARG1,TYROBP,TNFRSF13B,NCKAP1L,ITGAL,INPP5D,LMO1,CD40,RASAL3,TAC1,CSF1R,LST1,CLCF1,VCAM1,CCL5,AIF1,H2-AA,SPN,CD74,TLR9,HAVCR2,CD86,CDKN1A,TGFBR2,CARD11,TNFSF13B,IRGM1,VSIR,VAV3,GPNMB
GO:BP	regulation of leukocyte proliferation	GO:0070663	false	1.47417e-28	92.4541	27.8315	248	1327	69	25907	EPHB2,SFTPD,LGALS3,IDO1,TNFRSF9,CD6,ANXA1,SLFN1,TNFSF18,LRRC32,XCL1,CD209A,IHH,CD3E,CLEC2I,RIPK3,CD22,CD38,CDKN2A,IL1B,CRTAM,CCR2,SYK,CCDC88B,TNFRSF1B,SASH3,VTCN1,KIT,PTPRC,IL27,CCL12,TSPAN32,RAC2,LAPTM5,CD244A,LGALS9,CORO1A,PTPN22,ARG1,TYROBP,TNFRSF13B,NCKAP1L,ITGAL,INPP5D,LMO1,CD40,RASAL3,IL33,TAC1,CSF1R,LST1,CLCF1,VCAM1,CCL5,AIF1,H2-AA,SPN,CD74,TLR9,HAVCR2,CD86,CDKN1A,TGFBR2,CARD11,TNFSF13B,IRGM1,VSIR,VAV3,GPNMB
GO:BP	positive regulation of cell-cell adhesion	GO:0022409	false	3.74641e-28	91.1085	27.4264	305	1327	76	25907	GM5150,TNFSF14,KIF26B,IL7R,ICOS,RAP1GAP,CD6,SIRPB1A,ANXA1,IL4RA,TNF,H2-DMB2,XCL1,IHH,CD3E,MDK,ICAM1,IL1B,CCR2,SYK,CCDC88B,HAS2,VAV1,SELP,SASH3,VTCN1,PTPRC,EMILIN2,CCR5,RHOH,CD44,CD83,CD244A,NFKBID,LGALS9,CORO1A,H2-OA,FUT4,PTPN22,GIMAP3,PTAFR,NCKAP1L,ITGAL,IL2RG,SOX2,HTR2A,PTPRU,RASAL3,PKP1,VCAM1,CCL5,PLAUR,AIF1,NLRP3,GCNT1,ADAM8,RUNX3,H2-AA,SPN,CD74,PDPN,HAVCR2,CD86,TGFBR2,H2-OB,PIK3R6,CARD11,TNFSF13B,THY1,IRGM1,FCHO1,VSIR,RASGRP1,CX3CL1,SIRPA,GIMAP5
GO:BP	regulation of mononuclear cell proliferation	GO:0032944	false	5.59738e-28	90.5292	27.252	231	1327	66	25907	EPHB2,SFTPD,LGALS3,IDO1,TNFRSF9,CD6,ANXA1,SLFN1,TNFSF18,LRRC32,XCL1,CD209A,IHH,CD3E,CLEC2I,RIPK3,CD22,CD38,CDKN2A,IL1B,CRTAM,CCR2,SYK,CCDC88B,TNFRSF1B,SASH3,VTCN1,PTPRC,IL27,TSPAN32,RAC2,LAPTM5,CD244A,LGALS9,CORO1A,PTPN22,ARG1,TYROBP,TNFRSF13B,NCKAP1L,ITGAL,INPP5D,LMO1,CD40,RASAL3,TAC1,CSF1R,LST1,CLCF1,VCAM1,CCL5,AIF1,H2-AA,SPN,CD74,TLR9,HAVCR2,CD86,CDKN1A,TGFBR2,CARD11,TNFSF13B,IRGM1,VSIR,VAV3,GPNMB
GO:BP	activation of innate immune response	GO:0002218	false	5.649e-28	90.516	27.248	291	1327	74	25907	REG3G,LTF,GFI1,KLRI2,MEFV,KLRC2,CLEC4N,S100A14,CD14,ZBP1,CLEC4E,CASP1,CYBA,CD300LF,TLR2,KLRK1,TRIM30A,TNF,NLRC4,IFI209,TLR8,RSAD2,KLRC1,TLR1,TREM2,NLRP1A,GBP7,TICAM2,SYK,IFI206,AIM2,FCNA,TLR13,IFI211,LBP,SLC15A3,KLRD1,IFI204,DDX60,OASL1,CD300LD3,GBP2,IFI213,INAVA,PTPN22,TYROBP,TLR6,DHX58,MAPKAPK3,GBP3,IFI207,IRF4,TLR7,TYRO3,LGR4,NLRP3,MNDAL,SCIMP,LACC1,NOD2,IFI205,TLR9,HAVCR2,CD86,TLR5,IRGM2,IRGM1,TRAF3IP3,ALPK1,COLEC12,TNFAIP3,IFI203,STING1,RAB7B
GO:BP	positive regulation of signaling	GO:0023056	false	6.15484e-28	90.3923	27.2108	1957	1327	224	25907	IL20RA,LTF,NRXN1,SFRP4,CFTR,GFI1,DRD4,GDF6,AGT,OXTR,NOS1,EPHB2,TMEM108,PMAIP1,GRP,FGF16,RNF183,CXCL17,KLK1B4,ADCY8,CLEC4N,FFAR4,TNFSF10,SFRP1,SMPD3,PPARG,TNFSF14,CD14,ZBP1,CASP1,CYBA,IL7R,CD300LF,TLR2,MUC20,TRIM30D,BMPER,F10,XDH,INHBA,C5AR1,P2RY10,IL11,GPR137B,ALDH1A3,C3,BMP5,ADRB1,TRIM30A,TNF,PCSK5,GPR35,CTSS,CD8A,COL1A1,FGR,IGSF11,ABCG1,CAR8,MST1R,IHH,MYB,HPSE,CD3E,TLR8,RIPK3,RSAD2,LTB,TLR1,CXCR4,TREM2,MYRIP,ICAM1,HTR7,CD38,TICAM2,RBP4,EPHA4,CDKN2A,IL1B,FGF9,F3,CCR2,SYK,NCF1,COL3A1,NLRC5,VSNL1,IGFBP4,TRIM30B,SULF2,CYSLTR2,LBP,SLC15A3,SELP,LY86,FASL,BDNF,INHBB,THBS1,NPNT,KIT,PTPRC,DDX60,OASL1,CD300LD3,CDKN2B,PIRB,SPHK1,HCST,CD44,LAPTM5,GBP2,RASGEF1A,ANXA2,LGALS9,SULF1,INAVA,TRIM6,ADAMTS20,PTPN22,TYROBP,NCKAP1L,OSM,TLR6,ITGAL,DHX58,SOX2,LGMN,CRACR2A,DKK2,IL18R1,KMO,CCN4,HTR2A,CD40,TAC1,TRIM12A,SLC24A2,CD226,IL10RA,NFAM1,FGFR3,SPI1,TLR7,PARP14,TRPM2,CSF1R,TYRO3,WNT4,DOCK2,P2RY6,CLCF1,LGR4,CTSH,LFNG,SEMA7A,IGFBP3,CCL5,PLAUR,DOK6,ADAM8,WNT11,NRARP,RUNX3,HCLS1,SCIMP,DOK7,EDNRB,LOXL3,LIF,STX1A,RGS14,NOD2,FERMT1,CD74,TRIM5,CHRD,TLR9,ANO1,HAVCR2,CD86,CHSY1,TGFBR2,EMP2,DAB2,PIK3R6,CARD11,GATA6,LMNB1,GLIPR2,CDH2,IRGM1,PPP1R9A,P2RY12,TRIM34B,ALPK1,MMP2,CTSK,PROS1,DOK1,SMO,VSIR,NNAT,ECE1,DISC1,WNT9A,DBN1,HGF,EDNRA,TNFAIP3,VAV3,CX3CR1,RASGRP1,MLLT3,IL10RB,PROX1,CX3CL1,DOK3,PTK7,STING1,NOTCH2,GPNMB,CCN1
GO:BP	positive regulation of cell communication	GO:0010647	false	6.15484e-28	90.3923	27.2108	1957	1327	224	25907	IL20RA,LTF,NRXN1,SFRP4,CFTR,GFI1,DRD4,GDF6,AGT,OXTR,NOS1,EPHB2,TMEM108,PMAIP1,GRP,FGF16,RNF183,CXCL17,KLK1B4,ADCY8,CLEC4N,FFAR4,TNFSF10,SFRP1,SMPD3,PPARG,TNFSF14,CD14,ZBP1,ITGA2,CASP1,CYBA,IL7R,CD300LF,TLR2,MUC20,TRIM30D,BMPER,F10,XDH,INHBA,C5AR1,P2RY10,IL11,GPR137B,ALDH1A3,C3,BMP5,ADRB1,TRIM30A,TNF,PCSK5,GPR35,CTSS,CD8A,COL1A1,FGR,IGSF11,ABCG1,CAR8,MST1R,IHH,MYB,HPSE,CD3E,TLR8,RIPK3,RSAD2,LTB,TLR1,CXCR4,TREM2,MYRIP,ICAM1,HTR7,CD38,TICAM2,RBP4,EPHA4,CDKN2A,IL1B,FGF9,F3,CCR2,SYK,NCF1,COL3A1,NLRC5,VSNL1,IGFBP4,TRIM30B,SULF2,CYSLTR2,LBP,SLC15A3,SELP,LY86,FASL,BDNF,INHBB,THBS1,NPNT,KIT,PTPRC,DDX60,OASL1,CD300LD3,CDKN2B,PIRB,SPHK1,HCST,CD44,LAPTM5,GBP2,RASGEF1A,LGALS9,SULF1,INAVA,TRIM6,ADAMTS20,PTPN22,TYROBP,NCKAP1L,OSM,TLR6,ITGAL,DHX58,SOX2,LGMN,CRACR2A,DKK2,IL18R1,KMO,CCN4,HTR2A,CD40,TAC1,TRIM12A,SLC24A2,CD226,IL10RA,NFAM1,FGFR3,SPI1,TLR7,PARP14,TRPM2,CSF1R,TYRO3,WNT4,DOCK2,P2RY6,CLCF1,LGR4,CTSH,LFNG,SEMA7A,IGFBP3,CCL5,PLAUR,DOK6,ADAM8,WNT11,NRARP,RUNX3,HCLS1,SCIMP,DOK7,EDNRB,LOXL3,LIF,STX1A,RGS14,NOD2,FERMT1,CD74,TRIM5,CHRD,TLR9,ANO1,HAVCR2,CD86,CHSY1,TGFBR2,EMP2,DAB2,PIK3R6,CARD11,GATA6,LMNB1,GLIPR2,CDH2,IRGM1,PPP1R9A,P2RY12,TRIM34B,ALPK1,MMP2,CTSK,PROS1,DOK1,SMO,VSIR,NNAT,ECE1,DISC1,WNT9A,DBN1,HGF,EDNRA,TNFAIP3,VAV3,CX3CR1,RASGRP1,MLLT3,IL10RB,PROX1,CX3CL1,DOK3,PTK7,STING1,NOTCH2,GPNMB,CCN1
GO:BP	cytokine-mediated signaling pathway	GO:0019221	false	1.0809e-27	89.5798	26.9662	473	1327	95	25907	IL20RA,RXFP3,OTOP1,CXCL3,IL1RN,GFI1,CXCR2,CXCL15,STAT4,CCL20,CXCL17,IFNE,PADI2,ZBP1,IL7R,CD300LF,IFITM6,TNFRSF26,INHBA,IL11,CCL6,CCR1,IL4RA,TNFSF18,TNF,GPR35,TNFRSF11B,XCL1,CXCL9,CXCR4,TREM2,CCL9,CSF3R,CXCL10,IL2RB,TICAM2,IL1B,CSF2RB,CCR2,SYK,AIM2,CRLF1,NLRC5,CSF2RB2,TNFRSF1B,ISG15,CXCR5,IIGP1,CCL4,KIT,PTPRC,OASL1,CCL12,IL21R,CCR5,PIRB,SPHK1,CD44,LAPTM5,JAK3,OSMR,TRIM6,IL27RA,TNFRSF23,ARG1,OASL2,OSM,IL2RG,IL18R1,IL33,IL10RA,USP18,SPI1,PARP14,CSF1R,LILRB4A,ACKR1,CCL5,STAT1,FCER1G,HCLS1,IRF5,CEBPA,IL22RA1,CD74,TNFSF13B,SH2B2,SLIT3,IRGM1,DOK1,CX3CR1,IL10RB,PF4,CX3CL1,STING1
GO:BP	system development	GO:0048731	false	1.16735e-27	89.4688	26.9328	4155	1327	375	25907	ONECUT2,MUP20,CBLN1,BRINP3,GABRG3,CYP4A29,LTF,NRXN1,XLR4B,ACAN,SFRP4,GSDMC2,UPK3A,CFTR,EOMES,GCNT3,COL25A1,GFI1,GDF6,AGT,OXTR,FA2H,HMGA2,NOS1,CXCR2,ASPA,EPHB2,TMEM108,SFTPD,GRID2,BARX2,TTC9,HP,MYT1,BCL11B,FRZB,GAL3ST1,AREG,CXCL17,UNC5D,SLC39A12,PSAPL1,TNFSF10,SFRP1,SMPD3,PPARG,CCK,RIPPLY3,RTN4RL2,KIF26B,ITGA2,COL8A1,BSN,THBS2,IDO1,IL7R,TLR2,ICOS,RAP1GAP,DIO3,SPINK5,ATOH1,UGT1A1,LOX,TNN,BMPER,XDH,LGI2,INHBA,GLDN,C5AR1,SRPX2,SIGLEC15,TNC,UGT8A,GRHL3,BRINP1,ALDH1A3,CHODL,COL14A1,UGT1A7C,ADAMTS18,C3,ANXA1,BMP5,TMEM163,ENC1,ADRB1,CELSR1,TNF,PCSK5,NFASC,EPYC,CHL1,COL1A1,FGR,ATG9B,IGSF11,KLF5,TIMP1,MST1R,IHH,MYB,HPSE,CD3E,EPHB3,MDK,RIPK3,LTB,KCNQ1,GRIP1,TBX18,CXCR4,TREM2,CXCL10,FOXN1,ITGB6,MAG,ICAM1,HTR7,TENM4,SOCS3,CD38,RBP4,TNFAIP2,EPHA4,CSGALNACT1,TRF,NCMAP,CDKN2A,IL1B,FGF9,COL11A1,F3,SOX21,CCR2,SYK,DMRTA2,AIM2,CRYBG2,FBN1,BHLHE40,PENK,MFAP5,MDFI,TGFBI,CRLF1,DCLK1,PKHD1,TACSTD2,COL3A1,PDLIM1,COL1A2,PI16,GSTA3,LOXL2,EPHA2,COL5A2,FOSL2,C1QA,HAS2,SULF2,CNTN3,TNFRSF1B,LRP8,CYSLTR2,FIGNL2,CXCR5,SLC1A2,PHACTR1,TBX21,ADAMTS12,FASL,BDNF,INHBB,SRD5A1,THBS1,NPNT,KIT,PTPRC,EMILIN2,ERMP1,GCNT4,CCL12,LOXL1,CCR5,RUNX2,CDKN2B,MB,SPHK1,MDGA1,CD44,HSD11B1,NDNF,TMEM119,COL8A2,ITGB2,RTL1,ANXA2,SULF1,MALL,TFCP2L1,ITGAX,IL27RA,NEBL,ARHGEF2,CYSLTR1,TYROBP,BCAS1,COL5A1,NCKAP1L,OSM,HSD17B1,STAB1,SOX2,CHST11,CCN4,PLA2G4A,DHRS3,CD40,AW551984,IL33,NYAP1,PLA2G10,ANXA3,SH3PXD2B,MMP19,SPI1,ACP5,CSF1R,TYRO3,CYBB,WNT4,PRKG2,LST1,TSPO,ACER3,CLCF1,VCAM1,LGR4,RARB,CTSH,BCL3,SERPINE1,LFNG,LTBP1,SEMA7A,RASAL1,CCL5,MMP13,PLAUR,NTN4,ICAM5,SLC35D1,ARHGAP4,C3AR1,SERPINF1,STAT1,CELSR2,GCNT1,ADGRD1,ADAM8,BMP1,WNT11,NRARP,ZFP467,SERPINB5,DUOXA1,RUNX3,GLI2,EFNA2,EDNRB,CLCN2,ANGPT4,LOXL3,CEBPA,LIF,DACT2,MAL2,NRROS,RGS14,FES,MMP14,FKBP1B,ABCC1,CHRD,RAC3,TLR9,PDPN,PREX1,ANO1,HAVCR2,SPARC,CD86,BHLHE41,CHSY1,CDKN1A,TGFBR2,CDK6,EMP2,DAB2,ABCB1B,BGN,NOTCH3,KCNJ10,COL9A3,PIK3R6,MARCKSL1,TPRN,BASP1,GATA6,DKK3,THY1,ALDH1A2,SH2B2,TLR5,CFH,CDH2,HMOX1,SLIT3,SAT1,ARHGEF28,PPP1R9A,P2RY12,ABI3,ADAMTS1,WNK4,LEFTY1,MBOAT2,DRP2,MMP2,CTSK,PROS1,IGFBP7,IDH1,ATP2B2,SMO,NNAT,NES,ADAMTS5,ECE1,DISC1,WNT9A,MYO7A,DBN1,AKNA,TAFA3,IGSF3,HGF,SATB2,DOCK10,ATP8A2,ZFPM2,BICC1,EDNRA,TNFAIP3,S100A1,BEND6,VAV3,PIK3CD,ITGB8,CX3CR1,PLCE1,PF4,PROX1,PPARGC1B,CX3CL1,CADM1,GREB1L,PTK7,CREB3L1,RAP2A,NOTCH2,CCN1,ADAMTS7
GO:BP	regulation of cell differentiation	GO:0045595	false	2.58917e-27	88.3196	26.5868	1740	1327	206	25907	MUP20,REG3G,BRINP3,LTF,XLR4B,ACAN,SFRP4,CFTR,GDF6,AGT,HMGA2,NOS1,ASPA,EPHB2,BCL11B,FRZB,AREG,FFAR4,PILRB1,SFRP1,PPARG,TNFSF14,BNC1,PGLYRP1,IL7R,TLR2,RAP1GAP,ATOH1,LOX,TNN,XDH,INHBA,SIGLEC15,BRINP1,CHODL,ANXA1,GPR171,ADRB1,IL4RA,TNFSF18,TNF,COL1A1,TNFRSF11B,ABCG1,KLF5,ZBTB7C,IHH,MYB,CLEC2I,MDK,CXCL9,GRIP1,CXCR4,TREM2,CCL9,CSF3R,CXCL10,FOXN1,MSR1,MAG,TENM4,SOCS3,EPHA4,NEDD9,TRF,RUNX1,CDKN2A,IL1B,FGF9,CRTAM,CCR2,SYK,DMRTA2,FBN1,BHLHE40,TACSTD2,PI16,NAPEPLD,LOXL2,COL5A2,FOSL2,TNFRSF1B,LRP8,CYSLTR2,CD101,ISG15,TBX21,SASH3,ADAMTS12,BDNF,PGLYRP4,NPNT,KIT,PTPRC,IFI204,IL27,CCR5,RUNX2,CDKN2B,RHOH,TMEM119,CD83,JAK3,C1QC,ANXA2,NFKBID,LGALS9,H2-OA,TRIM6,ADAMTS20,GIMAP3,ARHGEF2,CYSLTR1,TYROBP,CLEC2G,COL5A1,NCKAP1L,IL2RG,MMP11,SOX2,CCN4,HTR2A,INPP5D,IL33,KLF10,NFAM1,SH3PXD2B,SPI1,CSF1R,LILRB4A,WNT4,PKP1,PRKG2,TSPO,CLCF1,RARB,SERPINE1,SEMA7A,IGFBP3,CCL5,ARHGAP4,NLRP3,SERPINF1,STAT1,ADAM8,NRARP,DUOXA1,RUNX3,H2-AA,METRNL,HCLS1,GLI2,RBP1,EDNRB,CLCN2,LOXL3,CEBPA,LIF,RGS14,FES,MMP14,CD74,CHRD,RAC3,CXCL14,TLR9,PDPN,BHLHE41,CTLA2A,TGFBR2,CDK6,EMP2,DAB2,NOTCH3,PIK3R6,CARD11,THY1,TENT5A,GLIPR2,IRGM1,P2RY12,LDLRAD4,MBOAT2,ZFP608,SFN,SMO,VSIR,DISC1,WNT9A,DBN1,UBASH3B,ZFPM2,BEND6,CX3CR1,BTC,RASGRP1,PF4,PROX1,PPARGC1B,CX3CL1,RAB7B,NOTCH2,JDP2,CCN1,ADAMTS7,GIMAP5
GO:BP	anatomical structure morphogenesis	GO:0009653	false	2.90981e-27	88.1511	26.5361	2781	1327	282	25907	HNF4A,ONECUT2,CBLN1,VIL1,LTF,NRXN1,XLR4B,OTOP1,ACAN,SFRP4,UPK3A,CFTR,EOMES,GCNT3,IL1RN,COL25A1,AGT,HMGA2,CXCR2,LMOD2,SPRR2A1,EPHB2,TMEM108,SPRR2A2,GRID2,BARX2,BCL11B,FRZB,FGF16,AREG,CXCL17,AQP3,UNC5D,SLC39A12,SFRP1,SMPD3,TNFSF14,CCK,VSIG1,KRT16,KIF26B,ITGA2,COL8A1,CASP1,THBS2,IL7R,TLR2,DIO3,ATOH1,COL12A1,LOX,TNN,BMPER,XDH,INHBA,C5AR1,SRPX2,TNC,UGT8A,GRHL3,ALDH1A3,CHODL,TMIE,C3,ANXA1,BMP5,IL4RA,CELSR1,TNF,PCSK5,NFASC,CHL1,COL1A1,FGR,TNFRSF11B,ATG9B,KLF5,IHH,HPSE,KRT6A,EPHB3,ADAMTS15,MDK,CXCL9,KCNQ1,GRIP1,CXCR4,TREM2,CSF3R,CXCL10,FOXN1,ITGB6,ASXL3,MAG,ICAM1,TENM4,SOCS3,ELF3,RBP4,TNFAIP2,EPHA4,CSGALNACT1,NCMAP,DUSP2,CDKN2A,IL1B,FGF9,COL11A1,F3,CCR2,SYK,FBN1,MFAP5,MDFI,TGFBI,DCLK1,PKHD1,TACSTD2,COL3A1,HCK,COL1A2,LOXL2,EPHA2,COL5A2,FOSL2,HAS2,SULF2,TNFRSF1B,LRP8,CYSLTR2,FIGNL2,PHACTR1,CD53,ADAMTS12,FASL,BDNF,GJB6,RELT,THBS1,NPNT,KIT,EMILIN2,GCNT4,CCL12,CCR5,RUNX2,SPHK1,FOXQ1,CD44,NDNF,TMEM119,COL8A2,ITGB2,RTL1,ANXA2,CORO1A,SULF1,SH3PXD2A,TFCP2L1,ITGAX,NEBL,ARHGEF2,CYSLTR1,TYROBP,COL5A1,NCKAP1L,STAB1,SOX2,CHST11,DHRS3,CD40,NYAP1,PLA2G10,ANXA3,SH3PXD2B,MMP19,SPI1,ACP5,CSF1R,CYBB,WNT4,DOCK2,LST1,VCAM1,LGR4,RARB,CTSH,BCL3,SERPINE1,LFNG,ARHGAP15,SEMA7A,RASAL1,CCL5,KLHL6,MMP13,NTN4,ARHGAP4,C3AR1,SERPINF1,STAT1,CELSR2,FMNL1,GCNT1,ADAM8,WNT11,NRARP,SERPINB5,RUNX3,GLI2,EFNA2,ANGPT4,LIF,CAPN2,DACT2,FES,MMP14,FERMT1,CHRD,RAC3,UNC13D,PDPN,ANO1,SPARC,CHSY1,TGFBR2,EMP2,NOTCH3,PIK3R6,TPRN,GATA6,TNFSF13B,THY1,ALDH1A2,CFH,CDH2,HMOX1,SLIT3,SAT1,ARHGEF28,IRGM1,MYH14,PPP1R9A,ABI3,ADAMTS1,WNK4,LEFTY1,MMP2,FLNB,IGFBP7,ATP2B2,SMO,NES,ADAMTS5,ECE1,DISC1,WNT9A,MYO7A,DBN1,HGF,SATB2,DOCK10,ATP8A2,ZFPM2,EDNRA,TNFAIP3,S100A1,VAV3,PIK3CD,ITGB8,CX3CR1,PF4,PROX1,PPARGC1B,CX3CL1,CADM1,GREB1L,PTK7,CREB3L1,RAP2A,NOTCH2,CCN1
GO:BP	lymphocyte differentiation	GO:0030098	false	3.26746e-27	87.9839	26.4858	461	1327	93	25907	LY6D,EOMES,BCL11B,STAT4,IFNE,SFRP1,PGLYRP1,CLEC4E,IL7R,TNFRSF9,ANXA1,CD3G,IL4RA,TNFSF18,SLAMF6,THEMIS,CD8A,IHH,MYB,CD3E,MDK,RIPK3,RSAD2,FOXN1,ITK,CDKN2A,IL1B,CRTAM,CCR2,SYK,FOSL2,VAV1,CD79B,TBX21,SASH3,PGLYRP4,KIT,PTPRC,IL27,RUNX2,RHOH,LAPTM5,CD83,JAK3,LY9,NFKBID,LGALS9,H2-OA,PTPN22,GIMAP3,NCKAP1L,IL2RG,CRACR2A,IL18R1,INPP5D,NFAM1,IRF4,SPI1,TYRO3,LILRB4A,WNT4,DOCK2,CLCF1,IGTP,BCL3,LFNG,NLRP3,FCER1G,ADAM8,NRARP,RUNX3,H2-AA,LOXL3,SPN,MMP14,CD74,TLR9,PREX1,CTLA2A,TGFBR2,CDK6,PIK3R6,CARD11,TNFSF13B,ZFP608,RELB,VSIR,DOCK10,TNFAIP3,RASGRP1,PF4,NOTCH2,GIMAP5
GO:BP	regulation of cell development	GO:0060284	false	1.30648e-26	85.9844	25.8839	921	1327	137	25907	MUP20,LTF,XLR4B,ACAN,CFTR,HMGA2,NOS1,ASPA,EPHB2,FRZB,PILRB1,SFRP1,PPARG,BNC1,PGLYRP1,IL7R,TLR2,ATOH1,LOX,INHBA,SIGLEC15,BRINP1,CHODL,ANXA1,GPR171,IL4RA,TNFSF18,TNF,TNFRSF11B,IHH,MYB,CLEC2I,MDK,GRIP1,CXCR4,TREM2,CCL9,CSF3R,FOXN1,MAG,TENM4,EPHA4,NEDD9,TRF,RUNX1,CDKN2A,IL1B,CRTAM,CCR2,SYK,DMRTA2,FBN1,BHLHE40,TNFRSF1B,LRP8,CYSLTR2,CD101,ISG15,TBX21,SASH3,BDNF,PGLYRP4,KIT,PTPRC,IL27,CCR5,CDKN2B,RHOH,CD83,JAK3,C1QC,ANXA2,NFKBID,LGALS9,H2-OA,GIMAP3,ARHGEF2,CYSLTR1,TYROBP,CLEC2G,NCKAP1L,IL2RG,INPP5D,IL33,KLF10,NFAM1,SPI1,CSF1R,LILRB4A,TSPO,CLCF1,SEMA7A,CCL5,ARHGAP4,NLRP3,SERPINF1,STAT1,ADAM8,NRARP,RUNX3,H2-AA,HCLS1,RBP1,EDNRB,CLCN2,LOXL3,CEBPA,LIF,RGS14,FES,MMP14,CD74,RAC3,TLR9,BHLHE41,CTLA2A,TGFBR2,CDK6,PIK3R6,CARD11,THY1,IRGM1,ZFP608,SMO,VSIR,DISC1,DBN1,UBASH3B,CX3CR1,RASGRP1,PF4,PROX1,PPARGC1B,CX3CL1,RAB7B,NOTCH2,GIMAP5
GO:BP	positive regulation of gene expression	GO:0010628	false	2.28429e-26	85.1784	25.6412	1216	1327	162	25907	HNF4A,SFRP4,CLEC5A,HMGA2,EPHB2,MYT1,FGF16,CCL20,CXCL17,MEFV,DNMT3L,CLEC4N,PADI2,CD14,ITGA2,CLEC4E,CASP1,CYBA,IDO1,IL7R,TLR2,KLRK1,INHBA,CD6,C5AR1,NAIP5,TNC,GRHL3,C3,ANXA1,IL4RA,SLAMF6,TNF,NLRC4,LRRC32,FGR,XCL1,MYB,HPSE,CD3E,TLR8,MDK,RSAD2,LTB,TLR1,TREM2,CD2,NLRP1A,TICAM2,RBP4,ITK,RUNX1,IL1B,FGF9,F3,CRTAM,CCR2,SYK,AIM2,FCNA,RAB27A,CCDC88B,SULF2,LBP,ISG15,PHACTR1,TBX21,SASH3,VTCN1,CCL4,THBS1,KIT,PTPRC,IL27,LUM,CCR5,RUNX2,SPHK1,PTGFR,LAPTM5,TMEM119,CD83,LY9,ANXA2,LGALS9,GSDMD,SULF1,INAVA,TRIM6,SPON1,PTPN22,GIMAP3,ITGAX,IL27RA,SCAMP5,ARHGEF2,PTAFR,TYROBP,TLR6,DHX58,IL2RG,IL18R1,CD300C2,HTR2A,CLNK,CD40,IL33,CD226,NFAM1,IRF4,SH3PXD2B,SPI1,TLR7,CSF1R,CYBB,PKP1,CLCF1,CTSH,BCL3,SERPINE1,SEMA7A,CCL5,AIF1,C3AR1,NLRP3,STAT1,FCER1G,ADAM8,WNT11,SCIMP,IRF5,LACC1,CEBPA,LIF,SPN,MMP14,NOD2,FERMT1,CD74,TLR9,HAVCR2,CD86,CDK6,CARD11,PANX1,ALDH1A2,TENT5A,TLR5,ULBP1,TRAF3IP3,SMO,VSIR,HGF,PIK3CD,ITGB8,CX3CL1,CADM1,NKD2,STING1,RAB7B,CCN1,GIMAP5
GO:BP	cellular response to chemical stimulus	GO:0070887	false	3.44566e-26	84.5854	25.4627	2438	1327	255	25907	REG3B,FABP1,HNF4A,BRINP3,PKLR,RXFP3,CYP2D10,LTF,NRXN1,ACAA1B,CLCA1,OTOP1,CXCL3,CFTR,NAIP1,GFI1,DRD4,AGT,OXTR,HMGA2,NOS1,CXCR2,TNIP3,EPHB2,GRP,HP,CXCL15,MYT1,FGF16,INSRR,CCL20,CXCL17,OBP2A,AQP3,MMP3,AQP4,ADCY8,FFAR4,CYP2D11,PADI2,SFRP1,SMPD3,PPARG,TNFSF14,S100A14,CD14,ITGA2,CASP1,LGALS3,TLR2,UGT1A6B,KLRK1,UGT1A1,LOX,INHBA,FCGR4,CD6,C5AR1,GSTA4,LY6G2,TNC,BRINP1,ALDH1A3,LY6G,NAIP2,UGT1A7C,DGAT2,ANXA1,CCL6,CCR1,TNFSF18,TNF,GPR35,CTSS,AOX4,COL1A1,ABCG1,FNDC1,CYP2F2,KLF5,TIMP1,XCL1,MYB,MDK,CXCL9,RIPK3,KCNQ1,GRIP1,CXCR4,TREM2,CCL9,CSF3R,CXCL10,ADAMTS13,ICAM1,HTR7,SOCS3,TICAM2,MRC1,EPHA4,NEDD9,TRF,CDKN2A,IL1B,CD300LB,SELL,CCR2,SYK,AIM2,FBN1,PENK,SCNN1A,NCF1,COL3A1,COL1A2,GSTA3,EPHA2,COL5A2,JAML,VSNL1,VAV1,TNFRSF1B,LRP8,CYSLTR2,CMPK2,LBP,CXCR5,SLC1A2,BST1,LY86,BDNF,INHBB,GJB6,SRD5A1,CCL4,CNR2,THBS1,KIT,ERMP1,CCL12,CCR5,CDKN2B,MB,SPHK1,PTGFR,RAC2,GCH1,NDNF,SOD3,LY6A,GBP2,CORO1A,PTPN22,GSTO1,ARHGEF2,PTAFR,AK4,CYSLTR1,TYROBP,NCKAP1L,HSD17B1,TLR6,LGMN,HK3,SLCO1A6,KMO,HTR2A,LY6G6E,PLA2G4A,DHRS3,PTGER2,GBP3,SPI1,TRPM2,CSF1R,FLT3,CYBB,LILRB4A,P2RY6,RGS10,TSPO,VCAM1,PLA2G7,RARB,CTSH,SERPINE1,RASAL1,CCL5,AIF1,C3AR1,NLRP3,SERPINF1,FCER1G,ADAM8,SCIMP,EDNRB,CLCN2,ANGPT4,CEBPA,NCF2,CAPN2,CXCL16,FES,NOD2,FKBP1B,RIN3,CD74,ABCC1,RAC3,CXCL14,GPX7,TLR9,PREX1,ANO1,HAVCR2,CD86,GNA14,CPNE2,DAB2,KCNJ10,GATA6,LMNB1,ALDH1A2,SH2B2,TLR5,HMOX1,SLIT3,PPP1R9A,P2RY12,PTPRE,ABCA1,GNA15,WNK4,SLC39A8,MMP2,HCN2,RELB,SMO,UGT1A6A,COLEC12,CLN3,SCN7A,HGF,CD68,EDNRA,TNFAIP3,VAV3,CX3CR1,PF4,PPARGC1B,CX3CL1,PTK7,RAP2A,STING1,SIRPA
GO:BP	leukocyte chemotaxis	GO:0030595	false	5.00258e-26	84.0475	25.3008	218	1327	62	25907	CXCL3,CXCR2,CXCL15,CXCL17,PADI2,TNFSF14,S100A14,LGALS3,KLRK1,C5AR1,ANXA1,CCL6,CCR1,TNFSF18,GPR35,XCL1,MDK,CXCL9,CCL9,CSF3R,CXCL10,NEDD9,IL1B,SELL,CCR2,SYK,JAML,VAV1,LBP,CXCR5,BST1,CCL4,CNR2,KIT,CCL12,RAC2,CORO1A,NCKAP1L,LGMN,SPI1,TRPM2,CSF1R,PLA2G7,SERPINE1,CCL5,AIF1,C3AR1,FCER1G,ADAM8,EDNRB,CXCL16,NOD2,RIN3,CD74,CXCL14,PREX1,MMP2,EDNRA,VAV3,CX3CR1,PF4,CX3CL1
GO:BP	myeloid leukocyte migration	GO:0097529	false	6.64077e-26	83.6388	25.1778	219	1327	62	25907	GP2,PRTN3,CXCL3,CXCR2,CXCL15,CXCL17,S100A14,LGALS3,C5AR1,ANXA1,CCL6,CCR1,TNFSF18,GPR35,XCL1,MDK,CXCL9,TREM2,CCL9,CSF3R,CXCL10,IL1B,CD200R1,SELL,CCR2,SYK,JAML,VAV1,LBP,BST1,CCL4,KIT,CCL12,RAC2,FUT4,NCKAP1L,LGMN,SPI1,CSF1R,PLA2G7,SERPINE1,CCL5,AIF1,C3AR1,FCER1G,ADAM8,EDNRB,MMP14,NOD2,RIN3,CD74,RAC3,PREX1,EMP2,P2RY12,MMP2,EDNRA,VAV3,CX3CR1,PF4,CX3CL1,SIRPA
GO:BP	T cell differentiation	GO:0030217	false	7.02361e-26	83.5579	25.1534	320	1327	75	25907	EOMES,BCL11B,STAT4,CLEC4E,IL7R,TNFRSF9,ANXA1,CD3G,IL4RA,TNFSF18,SLAMF6,THEMIS,CD8A,IHH,MYB,CD3E,MDK,RIPK3,RSAD2,FOXN1,ITK,CDKN2A,IL1B,CRTAM,CCR2,SYK,FOSL2,VAV1,TBX21,SASH3,KIT,PTPRC,IL27,RUNX2,RHOH,CD83,JAK3,LY9,NFKBID,LGALS9,H2-OA,PTPN22,GIMAP3,NCKAP1L,IL2RG,CRACR2A,IL18R1,IRF4,SPI1,WNT4,DOCK2,IGTP,BCL3,LFNG,NLRP3,FCER1G,ADAM8,NRARP,RUNX3,H2-AA,LOXL3,SPN,CD74,PREX1,CTLA2A,TGFBR2,CDK6,PIK3R6,CARD11,ZFP608,RELB,VSIR,RASGRP1,PF4,GIMAP5
GO:BP	positive regulation of cell differentiation	GO:0045597	false	1.53657e-25	82.4285	24.8134	966	1327	139	25907	MUP20,BRINP3,LTF,XLR4B,ACAN,SFRP4,CFTR,GDF6,AGT,ASPA,EPHB2,FRZB,FFAR4,SFRP1,PPARG,TNFSF14,BNC1,IL7R,TLR2,ATOH1,INHBA,BRINP1,CHODL,ANXA1,ADRB1,IL4RA,TNF,COL1A1,KLF5,ZBTB7C,IHH,MYB,MDK,CXCL9,GRIP1,CXCR4,TREM2,CCL9,FOXN1,MSR1,MAG,TENM4,SOCS3,EPHA4,NEDD9,TRF,RUNX1,IL1B,CCR2,SYK,DMRTA2,TACSTD2,NAPEPLD,LOXL2,TNFRSF1B,LRP8,CD101,ISG15,SASH3,BDNF,NPNT,KIT,PTPRC,IFI204,CCR5,RUNX2,CDKN2B,RHOH,TMEM119,CD83,NFKBID,LGALS9,ADAMTS20,GIMAP3,ARHGEF2,CYSLTR1,TYROBP,NCKAP1L,IL2RG,SOX2,CCN4,HTR2A,INPP5D,IL33,KLF10,SH3PXD2B,SPI1,CSF1R,WNT4,PKP1,PRKG2,TSPO,CLCF1,SERPINE1,SEMA7A,IGFBP3,CCL5,NLRP3,SERPINF1,STAT1,ADAM8,DUOXA1,RUNX3,H2-AA,METRNL,HCLS1,GLI2,CLCN2,CEBPA,LIF,RGS14,FES,MMP14,CD74,TLR9,PDPN,TGFBR2,EMP2,DAB2,PIK3R6,TENT5A,GLIPR2,SFN,SMO,VSIR,DISC1,WNT9A,DBN1,BEND6,CX3CR1,BTC,RASGRP1,PROX1,PPARGC1B,CX3CL1,RAB7B,NOTCH2,CCN1,GIMAP5
GO:BP	cell development	GO:0048468	false	1.84843e-25	82.1619	24.7332	3233	1327	308	25907	ONECUT2,MUP20,LY6D,LTF,NRXN1,XLR4B,ACAN,GSDMC2,PRTN3,CFTR,EOMES,ABCA15,COL25A1,CLEC5A,GFI1,FA2H,HMGA2,NOS1,ASPA,LMOD2,EPHB2,TMEM108,GRID2,CXCL15,BCL11B,FRZB,AREG,STAT4,IFNE,UNC5D,DNMT3L,SLC9A4,SLC39A12,PILRB1,SFRP1,SMPD3,PPARG,CCK,BNC1,RTN4RL2,VSIG1,PGLYRP1,CLEC4E,IL7R,CD300LF,TLR2,DIO3,TNFRSF9,ATOH1,LOX,TNN,INHBA,GLDN,C5AR1,MYOF,SIGLEC15,TNC,UGT8A,BRINP1,CHODL,COL14A1,C3,ANXA1,BMP5,CD3G,GPR171,ENC1,ADRB1,CCR1,IL4RA,TNFSF18,SLAMF6,TNF,THEMIS,NFASC,CD8A,CHL1,TNFRSF11B,KLF5,IHH,MYB,HPSE,CD3E,CLEC2I,EPHB3,MDK,RIPK3,RSAD2,KCNQ1,GRIP1,TBX18,CXCR4,TREM2,CCL9,CSF3R,FOXN1,ITGB6,MAG,ICAM1,HTR7,TENM4,MUC2,CD38,ITK,EPHA4,NEDD9,TRF,NCMAP,RUNX1,CDKN2A,IL1B,NANOS3,COL11A1,CRTAM,CCR2,SYK,DMRTA2,FBN1,BHLHE40,MFAP5,DCLK1,PKHD1,PI16,EPHA2,FOSL2,C1QA,SULF2,CFAP69,VAV1,CNTN3,TNFRSF1B,LRP8,CYSLTR2,CD101,FIGNL2,ISG15,CD79B,PHACTR1,TBX21,SASH3,FASL,BDNF,ZFP57,INHBB,PGLYRP4,KIT,PTPRC,IL27,CCR5,RUNX2,CDKN2B,MB,PIRB,SPHK1,RHOH,RAC2,CACNA2D2,LAPTM5,NDNF,CD83,JAK3,C1QC,LY9,ANXA2,NFKBID,LGALS9,PLEK,H2-OA,SULF1,PTPN22,SH3PXD2A,GIMAP3,TFCP2L1,NEBL,ARHGEF2,CYSLTR1,TYROBP,TNFRSF13B,CLEC2G,NCKAP1L,KCNAB2,IL2RG,CCDC146,CRACR2A,IL18R1,CHST11,CCN4,INPP5D,DNASE1L3,IL33,NYAP1,KLF10,NFAM1,IRF4,PLA2G10,SPI1,TRPM2,CSF1R,TYRO3,FLT3,LILRB4A,WNT4,DOCK2,LST1,TSPO,CLCF1,LGR4,RARB,IGTP,BCL3,LFNG,SEMA7A,RASAL1,CCL5,NTN4,ARHGAP4,NLRP3,SERPINF1,STAT1,CELSR2,PLD4,FCER1G,ADAM8,NRARP,RUNX3,H2-AA,HCLS1,GLI2,RBP1,EFNA2,EDNRB,CLCN2,LOXL3,CEBPA,LIF,DACT2,NRROS,RGS14,SPN,FES,MMP14,FKBP1B,CD74,RAC3,TLR9,PREX1,ANO1,BHLHE41,CTLA2A,CHSY1,TGFBR2,CDK6,DAB2,ABCB1B,NOTCH3,KCNJ10,PIK3R6,TPRN,CARD11,TNFSF13B,THY1,ALDH1A2,CFH,CDH2,SLIT3,CDIN1,PDE1B,ARHGEF28,IRGM1,PPP1R9A,ABI3,ADAMTS1,ZFP608,MMP2,CTSK,FLNB,SFN,RELB,ATP2B2,SMO,VSIR,ECE1,DISC1,DYRK3,TMEM190,MYO7A,DBN1,HGF,SATB2,DOCK10,UBASH3B,ATP8A2,EDNRA,TNFAIP3,ITGB8,CX3CR1,RASGRP1,MLLT3,PF4,PROX1,PPARGC1B,CX3CL1,PTK7,RAP2A,SIRPA,RAB7B,NOTCH2,GIMAP5
GO:BP	leukocyte activation involved in immune response	GO:0002366	false	2.0566e-25	82.0079	24.6868	325	1327	75	25907	EOMES,GRP,STAT4,IFNE,PGLYRP1,CLEC4E,FCGR4,ANXA1,IL4RA,TNFSF18,SLAMF6,TNF,FGR,MYB,MDK,SLFN2,TREM2,ICAM1,LAT,CCR2,SYK,ITGAM,RAB27A,CD84,LBP,TBX21,PGLYRP4,KIT,PTPRC,IL27,RAC2,JAK3,CD244A,LY9,CD300A,NFKBID,LGALS9,CORO1A,IL27RA,PTAFR,TYROBP,NCKAP1L,ITGAL,CRACR2A,IL18R1,DNASE1L3,CLNK,CD40,IL33,IRF4,ANXA3,SPI1,LILRB4A,DOCK2,CLCF1,BCL3,LFNG,NLRP3,FCER1G,LOXL3,SPN,FES,CD74,MILR1,UNC13D,HAVCR2,HMOX1,APBB1IP,RELB,DOCK10,TNFAIP3,CX3CR1,RASGRP1,PF4,NOTCH2
GO:BP	cell activation involved in immune response	GO:0002263	false	3.14026e-25	81.3973	24.503	327	1327	75	25907	EOMES,GRP,STAT4,IFNE,PGLYRP1,CLEC4E,FCGR4,ANXA1,IL4RA,TNFSF18,SLAMF6,TNF,FGR,MYB,MDK,SLFN2,TREM2,ICAM1,LAT,CCR2,SYK,ITGAM,RAB27A,CD84,LBP,TBX21,PGLYRP4,KIT,PTPRC,IL27,RAC2,JAK3,CD244A,LY9,CD300A,NFKBID,LGALS9,CORO1A,IL27RA,PTAFR,TYROBP,NCKAP1L,ITGAL,CRACR2A,IL18R1,DNASE1L3,CLNK,CD40,IL33,IRF4,ANXA3,SPI1,LILRB4A,DOCK2,CLCF1,BCL3,LFNG,NLRP3,FCER1G,LOXL3,SPN,FES,CD74,MILR1,UNC13D,HAVCR2,HMOX1,APBB1IP,RELB,DOCK10,TNFAIP3,CX3CR1,RASGRP1,PF4,NOTCH2
GO:BP	positive regulation of lymphocyte activation	GO:0051251	false	4.43797e-25	80.8983	24.3528	312	1327	73	25907	EPHB2,GM5150,TNFSF14,IL7R,ICOS,CD6,SIRPB1A,ANXA1,IL4RA,H2-DMB2,XCL1,IHH,CD3E,MDK,CD38,IL1B,CCR2,SYK,CCDC88B,VAV1,TBX21,SASH3,VTCN1,PTPRC,RHOH,CD83,CD244A,NFKBID,LGALS9,CORO1A,H2-OA,PTPN22,GIMAP3,TYROBP,NCKAP1L,ITGAL,IL2RG,INPP5D,CD40,RASAL3,TAC1,SPI1,CSF1R,CLCF1,VCAM1,CCL5,AIF1,NLRP3,ADAM8,RUNX3,H2-AA,SPN,MMP14,NOD2,CD74,TLR9,HAVCR2,CD86,CDKN1A,TGFBR2,H2-OB,PIK3R6,CARD11,TNFSF13B,THY1,IRGM1,ULBP1,FCHO1,VSIR,VAV3,RASGRP1,SIRPA,GIMAP5
GO:BP	cell chemotaxis	GO:0060326	false	4.43797e-25	80.8983	24.3528	312	1327	73	25907	RXFP3,CXCL3,CXCR2,CXCL15,FGF16,CCL20,CXCL17,PADI2,TNFSF14,S100A14,LGALS3,KLRK1,LOX,C5AR1,ANXA1,CCL6,CCR1,TNFSF18,GPR35,XCL1,MDK,CXCL9,CCL9,CSF3R,CXCL10,NEDD9,IL1B,SELL,CCR2,SYK,EPHA2,JAML,VAV1,LBP,CXCR5,BST1,CCL4,CNR2,THBS1,KIT,CCL12,CCR5,RAC2,CORO1A,NCKAP1L,LGMN,SPI1,TRPM2,CSF1R,VCAM1,PLA2G7,SERPINE1,CCL5,AIF1,C3AR1,FCER1G,ADAM8,EDNRB,CXCL16,NOD2,RIN3,CD74,ABCC1,RAC3,CXCL14,PREX1,MMP2,HGF,EDNRA,VAV3,CX3CR1,PF4,CX3CL1
GO:BP	chemotaxis	GO:0006935	false	1.37752e-24	79.2642	23.8609	450	1327	88	25907	RXFP3,CXCL3,CXCR2,CXCL15,FGF16,CCL20,CXCL17,PADI2,TNFSF14,S100A14,ITGA2,LGALS3,KLRK1,LOX,C5AR1,ANXA1,CCL6,CCR1,TNFSF18,GPR35,XCL1,MDK,CXCL9,CXCR4,TREM2,CCL9,CSF3R,CXCL10,NEDD9,IL1B,SELL,CCR2,SYK,EPHA2,JAML,VAV1,LBP,CXCR5,BST1,CCL4,CNR2,THBS1,KIT,CCL12,CCR5,RAC2,LGALS9,CORO1A,PTAFR,CYSLTR1,NCKAP1L,LGMN,SPI1,TRPM2,CSF1R,DOCK2,VCAM1,LGR4,PLA2G7,SERPINE1,SEMA7A,CCL5,AIF1,C3AR1,FCER1G,ADAM8,EDNRB,CXCL16,FES,NOD2,RIN3,CD74,ABCC1,RAC3,CXCL14,PREX1,SLIT3,P2RY12,LSP1,MMP2,HGF,EDNRA,VAV3,PIK3CD,CX3CR1,PF4,CX3CL1,CCN1
GO:BP	cellular response to interferon-beta	GO:0035458	false	1.89084e-24	78.8072	23.7233	50	1327	31	25907	GM5431,IFI47,9930111J21RIK1,IFI209,IFIT3,GBP7,IFI206,AIM2,9930111J21RIK2,TGTP1,IFI211,IFIT1,IIGP1,IFI204,F830016B08RIK,GM12185,GBP2,IFI213,TRIM6,GM4841,GBP3,IFI207,IGTP,STAT1,MNDAL,CAPN2,IFI205,IRGM2,IRGM1,IFI203,STING1
GO:BP	taxis	GO:0042330	false	1.92619e-24	78.7805	23.7153	452	1327	88	25907	RXFP3,CXCL3,CXCR2,CXCL15,FGF16,CCL20,CXCL17,PADI2,TNFSF14,S100A14,ITGA2,LGALS3,KLRK1,LOX,C5AR1,ANXA1,CCL6,CCR1,TNFSF18,GPR35,XCL1,MDK,CXCL9,CXCR4,TREM2,CCL9,CSF3R,CXCL10,NEDD9,IL1B,SELL,CCR2,SYK,EPHA2,JAML,VAV1,LBP,CXCR5,BST1,CCL4,CNR2,THBS1,KIT,CCL12,CCR5,RAC2,LGALS9,CORO1A,PTAFR,CYSLTR1,NCKAP1L,LGMN,SPI1,TRPM2,CSF1R,DOCK2,VCAM1,LGR4,PLA2G7,SERPINE1,SEMA7A,CCL5,AIF1,C3AR1,FCER1G,ADAM8,EDNRB,CXCL16,FES,NOD2,RIN3,CD74,ABCC1,RAC3,CXCL14,PREX1,SLIT3,P2RY12,LSP1,MMP2,HGF,EDNRA,VAV3,PIK3CD,CX3CR1,PF4,CX3CL1,CCN1
GO:BP	positive regulation of cell migration	GO:0030335	false	2.20992e-24	78.5823	23.6556	579	1327	101	25907	ONECUT2,VIL1,AGT,CXCR2,EPHB2,FGF16,CCL20,CXCL17,LRRC15,MMP3,TNFSF14,S100A14,ITGA2,LGALS3,C5AR1,SRPX2,ANXA1,CCL6,CCR1,TNFSF18,PCSK5,COL1A1,FGR,XCL1,MDK,CXCR4,TREM2,CCL9,CXCL10,ICAM1,EPHA4,NEDD9,IL1B,FGF9,SELL,CCR2,EPHA2,HAS2,LBP,SELP,CCL4,THBS1,KIT,PTPRC,CCL12,SPHK1,RAC2,LGALS9,CORO1A,FUT4,ITGAX,ARHGEF2,PTAFR,NCKAP1L,LGMN,CCN4,CD40,TAC1,ANXA3,SPI1,ACP5,CSF1R,P2RY6,PLA2G7,CTSH,SERPINE1,SEMA7A,CCL5,AIF1,C3AR1,ADAM8,ANGPT4,CXCL16,SPN,MMP14,FERMT1,CD74,ABCC1,CXCL14,PDPN,PREX1,SPARC,TGFBR2,DAB2,THY1,GLIPR2,HMOX1,P2RY12,ADAMTS1,MMP2,SMO,VSIR,HGF,EDNRA,PIK3CD,CX3CR1,PROX1,FERMT3,CX3CL1,GPNMB,CCN1
GO:BP	regulation of leukocyte mediated immunity	GO:0002703	false	2.44959e-24	78.4337	23.6109	271	1327	67	25907	H60C,KLRI2,KLRC2,IL7R,KLRK1,C3,IL4RA,TNF,KLRB1B,FGR,XCL1,RIPK3,RSAD2,KLRC1,TREM2,FCGR1,IL1B,CRTAM,CCR2,SYK,CD96,ITGAM,WAS,CD84,VAV1,TNFRSF1B,TBX21,SASH3,H2-Q4,KLRD1,KIT,PTPRC,RAC2,CD300A,LGALS9,GIMAP3,RASGRP4,IL27RA,ARG1,PTAFR,TYROBP,NCKAP1L,IL18R1,DNASE1L3,CLNK,CD40,CD226,SPI1,CLCF1,SUSD4,NLRP3,FCER1G,SCIMP,SPN,FES,NOD2,UNC13D,TLR9,HAVCR2,PIK3R6,HMOX1,ULBP1,VSIR,CX3CR1,RASGRP1,CADM1,GIMAP5
GO:BP	regulation of hemopoiesis	GO:1903706	false	2.6129e-24	78.3406	23.5829	426	1327	85	25907	LTF,PILRB1,SFRP1,PGLYRP1,IL7R,LOX,INHBA,SIGLEC15,ANXA1,GPR171,IL4RA,TNFSF18,TNF,TNFRSF11B,IHH,MYB,CLEC2I,MDK,TREM2,CCL9,CSF3R,FOXN1,NEDD9,RUNX1,CDKN2A,CRTAM,CCR2,SYK,FBN1,CD101,ISG15,TBX21,SASH3,PGLYRP4,PTPRC,IL27,RHOH,CD83,JAK3,C1QC,NFKBID,LGALS9,H2-OA,GIMAP3,TYROBP,CLEC2G,NCKAP1L,IL2RG,INPP5D,KLF10,NFAM1,SPI1,CSF1R,LILRB4A,CCL5,NLRP3,STAT1,ADAM8,NRARP,RUNX3,H2-AA,HCLS1,RBP1,LOXL3,CEBPA,LIF,FES,MMP14,CD74,TLR9,CTLA2A,TGFBR2,CDK6,PIK3R6,CARD11,IRGM1,ZFP608,VSIR,UBASH3B,RASGRP1,PF4,PPARGC1B,RAB7B,NOTCH2,GIMAP5
GO:BP	defense response to bacterium	GO:0042742	false	3.99284e-24	77.7289	23.3987	348	1327	76	25907	REG3B,REG3G,LYPD8,GSDMC4,LTF,GSDMC3,GSDMC2,LGALS4,NAIP1,SPRR2A1,SPRR2A2,WFDC2,HP,IFNE,S100A14,PGLYRP1,CLEC4E,CASP1,CYBA,IL7R,TLR2,SPINK5,KLRK1,ADAMTS4,C5AR1,NAIP5,NAIP2,TNF,NLRC4,FGR,KRT6A,TREM2,NLRP1A,GBP7,FCGR1,TRF,IL1B,GBP8,SYK,NCF1,GZMB,HCK,EPHA2,WFDC17,LBP,ISG15,IIGP1,PGLYRP4,EMILIN2,LYZ2,GBP9,GBP2,LGALS9,GSDMD,RASGRP4,IL27RA,STAB1,TNFAIP8,GBP3,ANXA3,ACP5,BCL3,SERPINE1,NLRP3,FCER1G,SPN,NOD2,IL22RA1,TLR9,HAVCR2,EVPL,IRGM1,RNASE6,ADAMTS5,COLEC12,NOTCH2
GO:BP	positive regulation of leukocyte cell-cell adhesion	GO:1903039	false	4.73155e-24	77.484	23.325	258	1327	65	25907	GM5150,TNFSF14,IL7R,ICOS,CD6,SIRPB1A,ANXA1,IL4RA,TNF,H2-DMB2,XCL1,IHH,CD3E,MDK,ICAM1,IL1B,CCR2,SYK,CCDC88B,HAS2,VAV1,SELP,SASH3,VTCN1,PTPRC,RHOH,CD44,CD83,CD244A,NFKBID,LGALS9,CORO1A,H2-OA,FUT4,PTPN22,GIMAP3,PTAFR,NCKAP1L,ITGAL,IL2RG,RASAL3,VCAM1,CCL5,AIF1,NLRP3,GCNT1,ADAM8,RUNX3,H2-AA,SPN,CD74,HAVCR2,CD86,TGFBR2,H2-OB,PIK3R6,CARD11,TNFSF13B,THY1,IRGM1,FCHO1,VSIR,RASGRP1,SIRPA,GIMAP5
GO:BP	positive regulation of cell motility	GO:2000147	false	4.94868e-24	77.4192	23.3055	605	1327	103	25907	ONECUT2,VIL1,AGT,CXCR2,EPHB2,FGF16,CCL20,CXCL17,LRRC15,MMP3,TNFSF14,S100A14,ITGA2,LGALS3,C5AR1,SRPX2,ANXA1,CCL6,CCR1,TNFSF18,PCSK5,COL1A1,FGR,XCL1,MDK,CXCR4,TREM2,CCL9,CXCL10,ICAM1,EPHA4,NEDD9,TRF,IL1B,FGF9,SELL,CCR2,EPHA2,HAS2,CFAP69,LBP,SELP,CCL4,THBS1,KIT,PTPRC,CCL12,SPHK1,RAC2,LGALS9,CORO1A,FUT4,ITGAX,ARHGEF2,PTAFR,NCKAP1L,LGMN,CCN4,CD40,TAC1,ANXA3,SPI1,ACP5,CSF1R,P2RY6,PLA2G7,CTSH,SERPINE1,SEMA7A,CCL5,AIF1,C3AR1,ADAM8,ANGPT4,CXCL16,SPN,MMP14,FERMT1,CD74,ABCC1,CXCL14,PDPN,PREX1,SPARC,TGFBR2,DAB2,THY1,GLIPR2,HMOX1,P2RY12,ADAMTS1,MMP2,SMO,VSIR,HGF,EDNRA,PIK3CD,CX3CR1,PROX1,FERMT3,CX3CL1,GPNMB,CCN1
GO:BP	negative regulation of cell activation	GO:0050866	false	5.86654e-24	77.1738	23.2316	206	1327	58	25907	SFTPD,SFRP1,PGLYRP1,LGALS3,IDO1,CD300LF,ADAMTS18,ANXA1,SLFN1,IL4RA,TNFSF18,LRRC32,FGR,XCL1,IHH,MDK,TREM2,SAMSN1,CDKN2A,CRTAM,CD84,TBX21,VTCN1,PGLYRP4,CNR2,TSPAN32,LAPTM5,JAK3,NFKBID,LGALS9,PTPN22,GIMAP3,ARG1,TYROBP,TNFRSF13B,INPP5D,LAX1,CLNK,TYRO3,LILRB4A,LST1,NRARP,RUNX3,H2-AA,TBC1D10C,LOXL3,SPN,CD74,MILR1,HAVCR2,ZFP608,VSIR,TAFA3,UBASH3B,TNFAIP3,PF4,GPNMB,GIMAP5
GO:BP	regulation of leukocyte migration	GO:0002685	false	1.08635e-23	76.2849	22.964	223	1327	60	25907	CXCR2,CCL20,CXCL17,PADI2,SMPD3,TNFSF14,S100A14,ITGA2,LGALS3,KLRK1,C5AR1,ANXA1,CCR1,TNFSF18,XCL1,MDK,RIPK3,TREM2,CXCL10,ICAM1,NEDD9,IL1B,CD200R1,SELL,CCR2,LBP,SELP,BST1,CCL12,RAC2,LGALS9,CORO1A,FUT4,PTPN22,IL27RA,PTAFR,NCKAP1L,LGMN,IL33,SPI1,CSF1R,PLA2G7,SERPINE1,CCL5,AIF1,C3AR1,GCNT1,ADAM8,SPN,MMP14,NOD2,RIN3,CD74,RAC3,CXCL14,THY1,P2RY12,EDNRA,CX3CR1,CX3CL1
GO:BP	negative regulation of leukocyte activation	GO:0002695	false	1.1737e-23	76.1733	22.9304	187	1327	55	25907	SFTPD,SFRP1,PGLYRP1,LGALS3,IDO1,CD300LF,ANXA1,SLFN1,IL4RA,TNFSF18,LRRC32,FGR,XCL1,IHH,MDK,SAMSN1,CDKN2A,CRTAM,CD84,TBX21,VTCN1,PGLYRP4,CNR2,TSPAN32,LAPTM5,JAK3,NFKBID,LGALS9,PTPN22,GIMAP3,ARG1,TYROBP,TNFRSF13B,INPP5D,LAX1,CLNK,TYRO3,LILRB4A,LST1,NRARP,RUNX3,H2-AA,TBC1D10C,LOXL3,SPN,CD74,MILR1,HAVCR2,ZFP608,VSIR,TAFA3,TNFAIP3,PF4,GPNMB,GIMAP5
GO:BP	T cell proliferation	GO:0042098	false	1.22194e-23	76.1152	22.9129	216	1327	59	25907	SFTPD,LGALS3,IDO1,TNFRSF9,CD6,ANXA1,SLFN1,TNFSF18,LRRC32,XCL1,CD209A,IHH,CD3E,CLEC2I,RIPK3,SLFN2,CDKN2A,IL1B,CRTAM,CCR2,SYK,CCDC88B,TNFRSF1B,SH2D2A,SASH3,VTCN1,PTPRC,IL27,TSPAN32,RAC2,LAPTM5,CD244A,LGALS9,CORO1A,PTPN22,ARG1,NCKAP1L,ITGAL,LMO1,RASAL3,LILRB4A,WNT4,DOCK2,VCAM1,CCL5,AIF1,H2-AA,SPN,FKBP1B,ELF4,HAVCR2,CD86,TGFBR2,CARD11,TNFSF13B,IRGM1,VSIR,RASGRP1,GPNMB
GO:BP	animal organ development	GO:0048513	false	1.60092e-23	75.7254	22.7956	3272	1327	305	25907	ONECUT2,REG3G,CBLN1,CYP4A29,HSD17B2,LTF,NRXN1,OTOP1,ACAN,SFRP4,UPK3A,CFTR,EOMES,GCNT3,GDF6,AGT,OXTR,FA2H,HMGA2,CXCR2,EPHB2,TMEM108,SFTPD,IVL,GRID2,BARX2,TTC9,HP,MYT1,BCL11B,FRZB,FGF16,AREG,AQP3,KRT4,DNMT3L,PSAPL1,TNFSF10,SFRP1,SMPD3,PPARG,RIPPLY3,RTN4RL2,SRGN,KRT16,KIF26B,ITGA2,COL8A1,KRT7,IL7R,RAP1GAP,DIO3,ATOH1,UGT1A1,LOX,TNN,BMPER,XDH,INHBA,C5AR1,SIGLEC15,TNC,GRHL3,BRINP1,ALDH1A3,COL14A1,UGT1A7C,ADAMTS18,DGAT2,TMIE,ANXA1,BMP5,ADRB1,CELSR1,TNF,PCSK5,NFASC,EPYC,COL1A1,FGR,TNFRSF11B,ATG9B,KLF5,TIMP1,IHH,MYB,HPSE,CD3E,KRT6A,EPHB3,MDK,RIPK3,LTB,KCNQ1,TBX18,CXCR4,CSF3R,FOXN1,ITGB6,ASXL3,ICAM1,TENM4,SOCS3,ELF3,RBP4,KRT1,EPHA4,CSGALNACT1,CDKN2A,IL1B,FGF9,COL11A1,SOX21,DMRTA2,AIM2,CRYBG2,FBN1,MFAP5,MDFI,TGFBI,CRLF1,DCLK1,PKHD1,TACSTD2,COL3A1,PDLIM1,COL1A2,PI16,GSTA3,LOXL2,EPHA2,COL5A2,FOSL2,HAS2,SULF2,CYSRT1,TNFRSF1B,LRP8,ISG15,CXCR5,SLC1A2,PHACTR1,ADAMTS12,FASL,BDNF,INHBB,GJB6,SRD5A1,RELT,NPNT,KIT,PTPRC,IFI204,ERMP1,GCNT4,KRT87,RUNX2,CDKN2B,MB,SPHK1,MDGA1,FOXQ1,CD44,HSD11B1,NDNF,TMEM119,COL8A2,C1QB,RTL1,ANXA2,SULF1,TFCP2L1,NEBL,TYROBP,COL5A1,HSD17B1,SOX2,CHST11,CCN4,PLA2G4A,DHRS3,PTPRU,AW551984,NNMT,KLF10,PLA2G10,ANXA3,SH3PXD2B,SPI1,ACP5,CSF1R,TYRO3,FLT3,WNT4,PKP1,PRKG2,TSPO,VCAM1,LGR4,RARB,CTSH,BCL3,SERPINE1,LFNG,LTBP1,SEMA7A,MMP13,PLAUR,NTN4,C3AR1,SERPINF1,CELSR2,GCNT1,ADAM8,BMP1,WNT11,SERPINB5,RUNX3,GLI2,EFNA2,EDNRB,CLCN2,LOXL3,CEBPA,LIF,DACT2,FES,MMP14,FERMT1,CHRD,RAC3,CXCL14,TLR9,PDPN,ANO1,SPARC,CHSY1,CDKN1A,TGFBR2,CDK6,EMP2,DAB2,TXNIP,BGN,NOTCH3,COL9A3,TPRN,BASP1,GATA6,TNFSF13B,DKK3,THY1,ALDH1A2,TENT5A,TLR5,GLIPR2,CFH,CDH2,HMOX1,SLIT3,EVPL,MYH14,P2RY12,ADAMTS1,LDLRAD4,WNK4,LEFTY1,MBOAT2,MMP2,CTSK,FLNB,SFN,IGFBP7,IDH1,ATP2B2,SMO,NNAT,NES,ADAMTS5,ECE1,DISC1,WNT9A,MYO7A,AKNA,IGSF3,HGF,SATB2,ATP8A2,ZFPM2,BICC1,EDNRA,TNFAIP3,ITGB8,CX3CR1,PLCE1,PROX1,KRT14,PPARGC1B,CADM1,GREB1L,PTK7,NOTCH2,GPNMB,CCN1,ADAMTS7
GO:BP	regulation of leukocyte differentiation	GO:1902105	false	2.03667e-23	75.3781	22.6911	339	1327	74	25907	LTF,PILRB1,SFRP1,PGLYRP1,IL7R,ANXA1,IL4RA,TNFSF18,TNF,TNFRSF11B,IHH,CLEC2I,MDK,TREM2,CCL9,FOXN1,NEDD9,RUNX1,CDKN2A,CRTAM,CCR2,SYK,FBN1,CD101,TBX21,SASH3,PGLYRP4,PTPRC,IL27,RHOH,CD83,JAK3,C1QC,NFKBID,LGALS9,H2-OA,GIMAP3,TYROBP,CLEC2G,NCKAP1L,IL2RG,INPP5D,KLF10,NFAM1,SPI1,CSF1R,LILRB4A,CCL5,NLRP3,ADAM8,NRARP,RUNX3,H2-AA,HCLS1,RBP1,LOXL3,LIF,FES,MMP14,CD74,TLR9,CTLA2A,TGFBR2,CDK6,PIK3R6,CARD11,ZFP608,VSIR,UBASH3B,RASGRP1,PF4,PPARGC1B,NOTCH2,GIMAP5
GO:BP	positive regulation of immune effector process	GO:0002699	false	2.30416e-23	75.2001	22.6375	289	1327	68	25907	H60C,EPHB2,KLRI2,KLRC2,CASP1,KLRK1,C3,ANXA1,IL4RA,TNF,FGR,XCL1,RSAD2,KLRC1,TREM2,FCGR1,RBP4,IL1B,CRTAM,CCR2,SYK,ITGAM,VAV1,LBP,TBX21,SASH3,H2-Q4,KLRD1,KIT,PTPRC,DDX60,LAPTM5,NFKBID,INAVA,TRIM6,PTPN22,GIMAP3,RASGRP4,ARG1,PTAFR,TYROBP,DHX58,IL18R1,HTR2A,CLNK,CD40,IL33,CD226,SPI1,TLR7,LILRB4A,CLCF1,SEMA7A,NLRP3,FCER1G,SCIMP,IRF5,LACC1,NOD2,CD74,TLR9,CD86,PANX1,ULBP1,RASGRP1,CADM1,CFP,GIMAP5
GO:BP	phagocytosis	GO:0006909	false	4.5811e-23	74.2087	22.339	221	1327	59	25907	PRTN3,SFTPD,GM5150,PPARG,ITGA2,CYBA,CD300LF,RAP1GAP,SIRPB1A,C3,ANXA1,FGR,MST1R,TREM2,IL2RB,FCGR1,MSR1,TICAM2,CCR2,SYK,HCK,RAB27A,NCF4,VAV1,LBP,THBS1,PTPRC,SPHK1,C2,ITGB2,CORO1A,RAB32,TYROBP,MYO1G,NCKAP1L,ITGAL,IL2RG,ANXA3,TYRO3,DOCK2,P2RY6,ICAM5,AIF1,PLD4,FCER1G,CLCN2,NCF2,XKR4,NOD2,RAC3,UNC13D,ABCA1,PROS1,COLEC12,CLN3,MYO7A,SIRPA,RAB7B,CFP
GO:BP	response to interferon-beta	GO:0035456	false	4.86932e-23	74.1206	22.3125	58	1327	32	25907	GM5431,IFITM6,IFI47,9930111J21RIK1,IFI209,IFIT3,GBP7,IFI206,AIM2,9930111J21RIK2,TGTP1,IFI211,IFIT1,IIGP1,IFI204,F830016B08RIK,GM12185,GBP2,IFI213,TRIM6,GM4841,GBP3,IFI207,IGTP,STAT1,MNDAL,CAPN2,IFI205,IRGM2,IRGM1,IFI203,STING1
GO:BP	positive regulation of locomotion	GO:0040017	false	5.57422e-23	73.9256	22.2538	623	1327	103	25907	ONECUT2,VIL1,AGT,CXCR2,EPHB2,FGF16,CCL20,CXCL17,LRRC15,MMP3,TNFSF14,S100A14,ITGA2,LGALS3,C5AR1,SRPX2,ANXA1,CCL6,CCR1,TNFSF18,PCSK5,COL1A1,FGR,XCL1,MDK,CXCR4,TREM2,CCL9,CXCL10,ICAM1,EPHA4,NEDD9,TRF,IL1B,FGF9,SELL,CCR2,EPHA2,HAS2,CFAP69,LBP,SELP,CCL4,THBS1,KIT,PTPRC,CCL12,SPHK1,RAC2,LGALS9,CORO1A,FUT4,ITGAX,ARHGEF2,PTAFR,NCKAP1L,LGMN,CCN4,CD40,TAC1,ANXA3,SPI1,ACP5,CSF1R,P2RY6,PLA2G7,CTSH,SERPINE1,SEMA7A,CCL5,AIF1,C3AR1,ADAM8,ANGPT4,CXCL16,SPN,MMP14,FERMT1,CD74,ABCC1,CXCL14,PDPN,PREX1,SPARC,TGFBR2,DAB2,THY1,GLIPR2,HMOX1,P2RY12,ADAMTS1,MMP2,SMO,VSIR,HGF,EDNRA,PIK3CD,CX3CR1,PROX1,FERMT3,CX3CL1,GPNMB,CCN1
GO:BP	adaptive immune response based on somatic recombination of immune receptors built from immunoglobulin superfamily domains	GO:0002460	false	5.85146e-23	73.8555	22.2327	454	1327	86	25907	SERPINB9B,H60C,EPHB2,CFB,STAT4,CFI,CLEC4N,PRF1,IL7R,FCGR4,C3,ANXA1,IL4RA,TNFSF18,SLAMF6,TNF,CD8A,XCL1,RIPK3,RSAD2,SLFN2,TREM2,CSF3R,IL2RB,FCGR1,ICAM1,IL1B,CSF2RB,CCR2,GZMB,WAS,CSF2RB2,RAB27A,C1QA,TNFRSF1B,TBX21,SASH3,H2-Q4,KLRD1,PTPRC,IL27,IL21R,PIRB,C2,C1QB,JAK3,C1QC,LY9,NFKBID,GIMAP3,IL27RA,ARG1,MYO1G,NCKAP1L,CRACR2A,IL18R1,C1S1,INPP5D,PLA2G4A,CD40,IL33,C4B,CD226,IRF4,CLCF1,CTSH,BCL3,SUSD4,KLHL6,C3AR1,NLRP3,FCER1G,LOXL3,SPN,NOD2,CD74,UNC13D,HAVCR2,EMP2,TNFSF13B,ULBP1,RELB,VSIR,TNFAIP3,PF4,GIMAP5
GO:BP	cell death	GO:0008219	false	6.00603e-23	73.8179	22.2214	2081	1327	221	25907	FABP1,IL20RA,IFI27L2B,VIL1,GSDMC4,LTF,GSDMC3,SFRP4,GSDMC2,CFTR,IL1RN,NAIP1,CLEC5A,GDF6,AGT,HMGA2,NOS1,CXCR2,PMAIP1,GRP,GRID2,BCL11B,FRZB,RNF183,PCDHA9,UNC5D,FFAR4,RNF186,TNFSF10,SFRP1,PPARG,S100A14,CCK,ZBP1,SRGN,PRF1,PGLYRP1,BCL2A1B,CASP1,LGALS3,IDO1,IL7R,EGLN3,DIO3,TNFRSF9,MUC20,ATOH1,KLRK1,HSH2D,LOX,TNFRSF26,INHBA,C5AR1,BCL2A1A,NAIP5,ALDH1A3,NAIP2,ANXA1,CD3G,ADRB1,TNF,NLRC4,CTSS,LGALS12,CHL1,TNFRSF11B,ATG9B,FNDC1,TIMP1,IHH,MYB,CD3E,MDK,RIPK3,LTB,CXCR4,IFIT3,TREM2,CXCL10,IL2RB,NLRP1A,MAG,ICAM1,MUC2,CD38,EPHA4,IFI27L2A,CDKN2A,IL1B,NANOS3,SELL,SYK,FAM3B,CRLF1,PKHD1,GZMB,ATP2A3,HCK,EYA2,DRAM1,EPHA2,FOSL2,TNFRSF1B,LRP8,FASL,BDNF,VTCN1,INHBB,RELT,THBS1,KIT,PTPRC,IFI204,EMILIN2,CCR5,SPHK1,BCL2L15,FOXQ1,CD44,PTGFR,LAPTM5,GCH1,NDNF,ANXA2,NFKBID,CORO1A,GSDMD,SULF1,ADAMTS20,GIMAP3,IL27RA,TNFRSF23,ARG1,NCKAP1L,OSM,EVA1A,TNFAIP8,TNFAIP8L1,TLR6,CASP12,SOX2,LGMN,HK3,CHST11,HTR2A,INPP5D,PLA2G4A,DNASE1L3,CD40,IL33,FGFR3,PLK1,RNF152,SPI1,CSF1R,TYRO3,WNT4,FSTL1,TSPO,ACER3,CLCF1,RARB,CTSH,BCL3,SERPINE1,IGFBP3,CCL5,PLAUR,AIF1,FCER1G,ADAM8,WNT11,RUNX3,HCLS1,GLI2,IRF5,EDNRB,ANGPT4,NCF2,CAPN2,SHF,SPN,XKR4,NOD2,CD74,PDPN,IER3,CDKN1A,TGFBR2,EMP2,DAB2,TXNIP,IFIT2,CARD11,GATA6,SHISA5,ALDH1A2,HMOX1,SLIT3,LSP1,MMP2,CTSK,SFN,SMO,NES,TNFRSF25,WNT9A,DYRK3,CLN3,HGF,EDNRA,TNFAIP3,PIK3CD,CX3CR1,BTC,NRADD,CX3CL1,CADM1,NOTCH2,CCN1,GIMAP5
GO:BP	programmed cell death	GO:0012501	false	6.00603e-23	73.8179	22.2214	2081	1327	221	25907	FABP1,IL20RA,IFI27L2B,VIL1,GSDMC4,LTF,GSDMC3,SFRP4,GSDMC2,CFTR,IL1RN,NAIP1,CLEC5A,GDF6,AGT,HMGA2,NOS1,CXCR2,PMAIP1,GRP,GRID2,BCL11B,FRZB,RNF183,PCDHA9,UNC5D,FFAR4,RNF186,TNFSF10,SFRP1,PPARG,S100A14,CCK,ZBP1,SRGN,PRF1,PGLYRP1,BCL2A1B,CASP1,LGALS3,IDO1,IL7R,EGLN3,DIO3,TNFRSF9,MUC20,ATOH1,KLRK1,HSH2D,LOX,TNFRSF26,INHBA,C5AR1,BCL2A1A,NAIP5,ALDH1A3,NAIP2,ANXA1,CD3G,ADRB1,TNF,NLRC4,CTSS,LGALS12,CHL1,TNFRSF11B,ATG9B,FNDC1,TIMP1,IHH,MYB,CD3E,MDK,RIPK3,LTB,CXCR4,IFIT3,TREM2,CXCL10,IL2RB,NLRP1A,MAG,ICAM1,MUC2,CD38,EPHA4,IFI27L2A,CDKN2A,IL1B,NANOS3,SELL,SYK,FAM3B,CRLF1,PKHD1,GZMB,ATP2A3,HCK,EYA2,DRAM1,EPHA2,FOSL2,TNFRSF1B,LRP8,FASL,BDNF,VTCN1,INHBB,RELT,THBS1,KIT,PTPRC,IFI204,EMILIN2,CCR5,SPHK1,BCL2L15,FOXQ1,CD44,PTGFR,LAPTM5,GCH1,NDNF,ANXA2,NFKBID,CORO1A,GSDMD,SULF1,ADAMTS20,GIMAP3,IL27RA,TNFRSF23,ARG1,NCKAP1L,OSM,EVA1A,TNFAIP8,TNFAIP8L1,TLR6,CASP12,SOX2,LGMN,HK3,CHST11,HTR2A,INPP5D,PLA2G4A,DNASE1L3,CD40,IL33,FGFR3,PLK1,RNF152,SPI1,CSF1R,TYRO3,WNT4,FSTL1,TSPO,ACER3,CLCF1,RARB,CTSH,BCL3,SERPINE1,IGFBP3,CCL5,PLAUR,AIF1,FCER1G,ADAM8,WNT11,RUNX3,HCLS1,GLI2,IRF5,EDNRB,ANGPT4,NCF2,CAPN2,SHF,SPN,XKR4,NOD2,CD74,PDPN,IER3,CDKN1A,TGFBR2,EMP2,DAB2,TXNIP,IFIT2,CARD11,GATA6,SHISA5,ALDH1A2,HMOX1,SLIT3,LSP1,MMP2,CTSK,SFN,SMO,NES,TNFRSF25,WNT9A,DYRK3,CLN3,HGF,EDNRA,TNFAIP3,PIK3CD,CX3CR1,BTC,NRADD,CX3CL1,CADM1,NOTCH2,CCN1,GIMAP5
GO:BP	alpha-beta T cell activation	GO:0046631	false	1.24903e-22	72.7616	21.9034	188	1327	54	25907	EOMES,BCL11B,STAT4,LGALS3,ANXA1,IL4RA,TNFSF18,SLAMF6,XCL1,IHH,MYB,CD3E,RSAD2,CLEC4A1,ITK,CRTAM,CCR2,SYK,FOSL2,TBX21,SASH3,PTPRC,IL27,CD83,JAK3,CD244A,LY9,NFKBID,LGALS9,PTPN22,GIMAP3,NCKAP1L,IL2RG,CRACR2A,IL18R1,RASAL3,IRF4,WDFY4,LILRB4A,DOCK2,IGTP,BCL3,NLRP3,RUNX3,LOXL3,SPN,ELF4,TGFBR2,CARD11,IRGM1,RELB,VSIR,PF4,GIMAP5
GO:BP	regulation of biological quality	GO:0065008	false	1.50515e-22	72.4925	21.8224	3180	1327	296	25907	HNF4A,CHST8,SLC17A4,CBLN1,DIO1,KLK1B9,RDH9,RXFP3,VIL1,GABRG3,HSD17B2,KLK1B26,DHRS9,NRXN1,RDH16,RDH19,XLR4B,KNG2,KLK1,CXCL3,CFTR,KLK1B11,SYTL2,IL1RN,STXBP5L,DRD4,AGT,OXTR,HMGA2,NOS1,CXCR2,LMOD2,SPRR2A1,EPHB2,TMEM108,SPRR2A2,PMAIP1,GRP,GRID2,UGT2B34,MYT1,ANXA8,CXCL17,AQP3,KLK1B3,KLK1B4,KLK1B8,F5,SLC9A4,TREML1,AQP4,KCNH6,ADCY8,FFAR4,SFRP1,SMPD3,PPARG,CCK,CASP1,CYBA,THBS2,IL7R,DIO3,UGT1A1,HSH2D,F10,XDH,INHBA,C5AR1,SRPX2,KLK1B24,IL11,BRINP1,ALDH1A3,UGT1A7C,ADAMTS18,DGAT2,ANXA1,BMP5,ADRB1,KCNE3,CCR1,CELSR1,TNF,PCSK5,GPR35,FGR,ARHGAP40,ATG9B,IGSF11,ABCG1,KCNH4,ACE2,MYB,HPSE,RGS7,CLEC2I,EPHB3,SLFN2,KCNQ1,GRIP1,TBX18,TREM2,ADAMTS13,HSD11B2,MYRIP,DIO2,MAG,ATP10B,ICAM1,HTR7,MUC2,CD38,RBP4,FBLN1,EPHA4,NEDD9,TFPI2,CDKN2A,IL1B,NANOS3,F3,CCR2,SYK,FAM3B,SCNN1A,DCLK1,SLC12A8,HCK,WAS,COL1A2,EYA2,VSNL1,RAB27A,FOSL2,HAS2,KCNK5,PLAT,VAV1,TNFRSF1B,KCNH3,LRP8,LBP,CXCR5,SELP,FASL,BDNF,INHBB,SRD5A1,CCL4,CNR2,THBS1,KIT,EMILIN2,HGFAC,GCNT4,TSPAN32,CCR5,SYNGR1,PIRB,MDGA1,PTGFR,HSD11B1,CACNA2D2,LAPTM5,GCH1,SOD3,ATP8B4,ANXA2,CORO1A,PLEK,TSPAN8,GIMAP3,PTAFR,CYSLTR1,TYROBP,NCKAP1L,INSYN2B,OSM,HSD17B1,KCNAB2,PTPRN,LGMN,KCTD12B,PLB1,ANO3,HTR2A,PLA2G4A,DHRS3,PTGER2,TAC1,SLC24A2,IL10RA,SLC4A7,PLK1,F13A1,TRPM2,CSF1R,TYRO3,CRACD,LILRB4A,WNT4,TSPO,CLCF1,SORCS2,CTSH,SERPINE1,ARHGAP15,SEMA7A,TBXAS1,SUSD4,IGFBP3,CCL5,MMP13,PLAUR,ICAM5,ARHGAP4,C3AR1,STAT1,CEL,CELSR2,FMNL1,FCER1G,DUOXA1,BAIAP2L1,HCLS1,INSYN1,RBP1,EDNRB,COTL1,CLCN2,LIF,NCF2,STX1A,RGS14,FES,XKR4,NOD2,FKBP1B,RIN3,CD74,ABCC1,CHRD,RAC3,SYNPO,PDPN,PREX1,ANO1,SPARC,GNA14,IER3,EMP2,DAB2,ABCB1B,KCNJ10,DKK3,ALDH1A2,TENT5A,CFH,CDH2,HMOX1,MYH14,PPP1R9A,P2RY12,ABI3,ABCA1,GNA15,AKR1B8,KCNK13,WNK4,SLC39A8,MMP2,CTSK,PROS1,HCN2,ATP2B2,SMO,NNAT,ECE1,DISC1,CLN3,DBN1,DOCK10,UBASH3B,ATP8A2,EDNRA,PFKL,VAV3,CX3CR1,BTC,PF4,FERMT3,CX3CL1,RAP2A,DCP2,GIMAP5
GO:BP	negative regulation of cell communication	GO:0010648	false	1.68252e-22	72.3318	21.774	1430	1327	171	25907	HNF4A,ONECUT2,CBLN1,LTF,OTOP1,SFRP4,IL1RN,STXBP5L,DRD4,AGT,HMGA2,NOS1,EPHB2,GRID2,FRZB,MMP3,MEFV,TREML1,ADCY8,FFAR4,PADI2,SFRP1,SMPD3,PSCA,LGALS3,CD300LF,LOX,TNN,BMPER,XDH,IL11,PMEPA1,BMP5,TRIM30A,TNF,GPR35,PDE10A,TNFRSF11B,ACE2,RGS7,CD3E,MDK,KCNQ1,TREM2,CD22,GBP7,ICAM1,SOCS3,CD38,FBLN1,EPHA4,DUSP2,IL1B,NANOS3,FGF9,AIM2,FBN1,CILP,MDFI,PKHD1,NLRC5,EYA2,VSNL1,PVRIG,SULF2,ISG15,ADAMTS12,BDNF,INHBB,CNR2,THBS1,PTPRC,RUNX2,PIRB,RHOH,CD44,LAPTM5,NFKBID,PLEK,SULF1,PTPN22,TNFRSF23,ARG1,OSM,TNFAIP8L1,TLR6,DHX58,SOX2,LGMN,DKK2,CHST11,ZFYVE28,HOMER2,HTR2A,INPP5D,LY6G6E,LAX1,DHRS3,PTPRU,RASAL3,SLC24A2,USP18,IRF4,RNF152,SPI1,PARP14,TYRO3,WNT4,RGS10,TSPO,SORCS2,LGR4,IGTP,BCL3,SERPINE1,LFNG,LTBP1,RASAL1,IGFBP3,CCL5,PLAUR,CD72,NLRP3,STAT1,WNT11,NRARP,GLI2,TBC1D10C,LIF,DACT2,NRROS,RGS14,MMP14,NOD2,FKBP1B,FERMT1,CD74,CHRD,RGS19,TLR9,IER3,DAB2,DKK3,THY1,IRGM2,CDH2,HMOX1,SLIT3,RGS16,IRGM1,PPP1R9A,PTPRE,LDLRAD4,LEFTY1,SLC39A8,DOK1,DYRK3,HGF,UBASH3B,BICC1,PFKL,TNFAIP3,BEND6,CX3CR1,MLLT3,CX3CL1,CADM1,NKD2,CREB3L1,SIRPA,RAB7B
GO:BP	negative regulation of cellular process	GO:0048523	false	2.08908e-22	72.0195	21.68	5540	1327	444	25907	REG3B,FABP1,HNF4A,ONECUT2,REG3G,CBLN1,BRINP3,VIL1,LTF,NRXN1,TRIM40,OTOP1,ACAN,SFRP4,PRTN3,CFTR,EOMES,IL1RN,STXBP5L,NAIP1,CLEC5A,GFI1,DRD4,AGT,HMGA2,NOS1,CXCR2,LMOD2,EPHB2,SFTPD,PMAIP1,GRP,GRID2,BARX2,MYT1,BCL11B,FRZB,AREG,LRRC15,OBP2A,MMP3,KRT4,MEFV,DNMT3L,TREML1,AQP4,ADCY8,FFAR4,PILRB1,PADI2,TOGARAM2,SFRP1,SMPD3,PPARG,RIPPLY3,RTN4RL2,SRGN,KRT16,PGLYRP1,BCL2A1B,PSCA,CYBA,LGALS3,IDO1,IL7R,CD300LF,TLR2,RAP1GAP,SPINK5,TNFRSF9,ATOH1,KLRK1,HSH2D,LOX,TNN,BMPER,XDH,TNFRSF26,INHBA,C5AR1,BCL2A1A,NAIP5,TNC,IL11,PMEPA1,BRINP1,NAIP2,5730507C01RIK,ADAMTS18,DGAT2,ANXA1,BMP5,GPR171,ENC1,SLFN1,KCNE3,TRIM30A,IL4RA,TNFSF18,TNF,LRRC32,GPR35,KLRB1B,CHL1,PDE10A,COL1A1,FGR,TNFRSF11B,ABCG1,TM4SF20,KLF5,ZBTB7C,TIMP1,ACE2,XCL1,IHH,MYB,RGS7,CD3E,CLEC2I,TLR8,MDK,CXCL9,RSAD2,SLFN2,KCNQ1,IFIT3,TREM2,CCL9,CXCL10,IL2RB,CD22,SAMSN1,GBP7,MSR1,ASXL3,MAG,ICAM1,HTR7,MUC2,SOCS3,CLEC4A1,CD38,ELF3,RBP4,FBLN1,EPHA4,NEDD9,SESTD1,TFPI2,DUSP2,CDKN2A,IL1B,NANOS3,FGF9,CRTAM,SOX21,CD200R1,CCR2,SIGLEC1,AIM2,FBN1,BHLHE40,CILP,MDFI,CD96,CRLF1,DCLK1,PKHD1,TACSTD2,COL3A1,HCK,NLRC5,WAS,PI16,EYA2,LOXL2,EPHA2,COL5A2,VSNL1,PVRIG,SULF2,PLAT,CD84,TNFRSF1B,CYSLTR2,LBP,FIGNL2,ISG15,TBX21,ADAMTS12,FASL,BDNF,ZFP57,VTCN1,INHBB,GJB6,PGLYRP4,CNR2,THBS1,KLRD1,KIT,PTPRC,EMILIN2,CCL12,TSPAN32,CCR5,RUNX2,CDKN2B,PIRB,SPHK1,MDGA1,RHOH,FOXQ1,CD44,PTGFR,LAPTM5,GCH1,NDNF,TMEM119,CD83,JAK3,C1QC,PPP1R3B,ANXA2,CD300A,NFKBID,LGALS9,CORO1A,PLEK,SULF1,TRIM6,SPON1,ADAMTS20,PTPN22,GSTO1,GIMAP3,TFCP2L1,IL27RA,TNFRSF23,ARG1,SCAMP5,ARHGEF2,TYROBP,TNFRSF13B,CLEC2G,COL5A1,NCKAP1L,OSM,TNFAIP8L1,TLR6,DHX58,MMP11,SOX2,LGMN,HK3,DKK2,IL18R1,CHST11,ZFYVE28,HOMER2,CCN4,HTR2A,INPP5D,LY6G6E,LMO1,LAX1,DHRS3,CLNK,OLR1,PTPRU,RASAL3,IL33,SLC24A2,KLF10,NFKBIE,IL10RA,USP18,IRF4,PLA2G10,PLK1,RNF152,SPI1,PARP14,TRPM2,ACP5,CSF1R,TYRO3,CRACD,LILRB4A,WNT4,PKP1,RGS10,FSTL1,LST1,TSPO,PIWIL4,CLCF1,SORCS2,LGR4,RARB,CTSH,IGTP,BCL3,SERPINE1,LFNG,LTBP1,RASAL1,IGFBP3,RCOR2,CCL5,PLAUR,CD72,ARHGAP4,AIF1,NLRP3,SERPINF1,STAT1,FCER1G,ADAM8,WNT11,NRARP,RUNX3,MNDAL,H2-AA,HCLS1,GLI2,TBC1D10C,EDNRB,ANGPT4,LOXL3,CEBPA,LIF,DACT2,NRROS,AEBP1,RGS14,SPN,MMP14,NOD2,FKBP1B,FERMT1,NABP1,RIN3,CD74,MILR1,CHRD,CXCL14,RGS19,TLR9,ELF4,PDPN,HAVCR2,SPARC,BHLHE41,HR,CTLA2A,IER3,CDKN1A,DTX3L,TGFBR2,CDK6,DAB2,TXNIP,NOTCH3,BASP1,GATA6,DKK3,LMNB1,THY1,ALDH1A2,SH2B2,TENT5A,STN1,IRGM2,CDH2,HMOX1,SLIT3,RGS16,PKIB,SLURP1,SPEF1,IRGM1,PPP1R9A,P2RY12,ABI3,PTPRE,LDLRAD4,WNK4,LEFTY1,RRAD,SLC39A8,ZFP608,MMP2,SFN,RELB,DOK1,SMO,VSIR,NES,ADAMTS5,WNT9A,ETFBKMT,DYRK3,CLN3,DBN1,OAZ3,AKNA,TAFA3,HGF,SATB2,UBASH3B,ZFPM2,BICC1,EDNRA,PFKL,TNFAIP3,BEND6,PIK3CD,ITGB8,CX3CR1,PLCE1,TRIM29,BTC,MLLT3,PF4,PROX1,PPARGC1B,CX3CL1,MCTP1,CADM1,NKD2,CREB3L1,RAP2A,SIRPA,RAB7B,HPGDS,NOTCH2,GPNMB,DCP2,JDP2,CCN1,ADAMTS7,GIMAP5
GO:BP	regulation of intracellular signal transduction	GO:1902531	false	2.76262e-22	71.6164	21.5587	1858	1327	203	25907	IL20RA,LTF,SFRP4,EPS8L3,DRD4,GDF6,AGT,HMGA2,TNIP3,EPHB2,PMAIP1,FGF16,RNF183,CXCL17,MMP3,MEFV,KLK1B4,CLEC4N,FFAR4,TNFSF10,SFRP1,SMPD3,TNFSF14,PSCA,CASP1,TLR2,RAP1GAP,MUC20,TRIM30D,LOX,BMPER,F10,XDH,TNFRSF26,INHBA,C5AR1,P2RY10,IL11,GPR137B,PMEPA1,ALDH1A3,C3,BMP5,ADRB1,TRIM30A,TNF,GPR35,CD8A,PDE10A,FGR,ARHGAP40,CAR8,ACE2,MST1R,HPSE,CD3E,TLR8,RIPK3,RSAD2,LTB,TREM2,CD22,GBP7,ICAM1,TICAM2,FBLN1,EPHA4,DUSP2,CDKN2A,IL1B,FGF9,F3,CCR2,SYK,AIM2,CILP,MDFI,NCF1,PKHD1,COL3A1,SLA,TLR13,EPHA2,IGFBP4,TRIM30B,CYSLTR2,SLC15A3,SELP,BST1,FASL,BDNF,THBS1,NPNT,KIT,PTPRC,DDX60,OASL1,CD300LD3,SPHK1,HCST,RHOH,CD44,LAPTM5,GBP2,RASGEF1A,NFKBID,LGALS9,INAVA,TRIM6,PTPN22,TNFRSF23,ARHGEF2,NCKAP1L,OSM,TNFAIP8L1,TLR6,ITGAL,DHX58,SOX2,CRACR2A,IL18R1,HOMER2,HTR2A,CYTH4,LAX1,DHRS3,CD40,RASAL3,TRIM12A,FGFR3,RNF152,SPI1,TLR7,CSF1R,TYRO3,WNT4,DOCK2,P2RY6,CLCF1,IGTP,BCL3,SEMA7A,RASAL1,IGFBP3,CCL5,PLAUR,GRAP2,NLRP3,STAT1,DOK6,ADAM8,WNT11,HCLS1,SCIMP,TBC1D10C,DOK7,EDNRB,LIF,RGS14,NOD2,FKBP1B,CD74,TRIM5,TLR9,HAVCR2,CD86,TGFBR2,DAB2,PIK3R6,CARD11,LMNB1,SH2B2,GLIPR2,IRGM2,CDH2,ARHGEF28,IRGM1,P2RY12,ABCA1,LDLRAD4,TRIM34B,ALPK1,SLC39A8,MMP2,PROS1,DOK1,ECE1,DYRK3,HGF,EDNRA,TNFAIP3,VAV3,CX3CR1,RASGRP1,PROX1,CX3CL1,DOK3,RAP2A,SIRPA,RAB7B,NOTCH2,GPNMB,CCN1
GO:BP	negative regulation of lymphocyte activation	GO:0051250	false	2.99371e-22	71.5005	21.5238	163	1327	50	25907	SFTPD,SFRP1,PGLYRP1,LGALS3,IDO1,ANXA1,SLFN1,IL4RA,TNFSF18,LRRC32,FGR,XCL1,IHH,MDK,SAMSN1,CDKN2A,CRTAM,TBX21,VTCN1,PGLYRP4,TSPAN32,LAPTM5,JAK3,NFKBID,LGALS9,PTPN22,GIMAP3,ARG1,TYROBP,TNFRSF13B,INPP5D,LAX1,CLNK,TYRO3,LILRB4A,LST1,NRARP,RUNX3,H2-AA,TBC1D10C,LOXL3,SPN,CD74,HAVCR2,ZFP608,VSIR,TNFAIP3,PF4,GPNMB,GIMAP5
GO:BP	negative regulation of signaling	GO:0023057	false	3.37303e-22	71.3284	21.472	1426	1327	170	25907	HNF4A,ONECUT2,CBLN1,LTF,OTOP1,SFRP4,IL1RN,STXBP5L,DRD4,AGT,HMGA2,NOS1,EPHB2,GRID2,FRZB,MMP3,MEFV,TREML1,ADCY8,FFAR4,PADI2,SFRP1,SMPD3,PSCA,LGALS3,CD300LF,LOX,TNN,BMPER,XDH,IL11,PMEPA1,BMP5,TRIM30A,TNF,PDE10A,TNFRSF11B,ACE2,RGS7,CD3E,MDK,KCNQ1,TREM2,CD22,GBP7,ICAM1,SOCS3,CD38,FBLN1,EPHA4,DUSP2,IL1B,NANOS3,FGF9,AIM2,FBN1,CILP,MDFI,PKHD1,NLRC5,EYA2,VSNL1,PVRIG,SULF2,ISG15,ADAMTS12,BDNF,INHBB,CNR2,THBS1,PTPRC,RUNX2,PIRB,RHOH,CD44,LAPTM5,NFKBID,PLEK,SULF1,PTPN22,TNFRSF23,ARG1,OSM,TNFAIP8L1,TLR6,DHX58,SOX2,LGMN,DKK2,CHST11,ZFYVE28,HOMER2,HTR2A,INPP5D,LY6G6E,LAX1,DHRS3,PTPRU,RASAL3,SLC24A2,USP18,IRF4,RNF152,SPI1,PARP14,TYRO3,WNT4,RGS10,TSPO,SORCS2,LGR4,IGTP,BCL3,SERPINE1,LFNG,LTBP1,RASAL1,IGFBP3,CCL5,PLAUR,CD72,NLRP3,STAT1,WNT11,NRARP,GLI2,TBC1D10C,LIF,DACT2,NRROS,RGS14,MMP14,NOD2,FKBP1B,FERMT1,CD74,CHRD,RGS19,TLR9,IER3,DAB2,DKK3,THY1,IRGM2,CDH2,HMOX1,SLIT3,RGS16,IRGM1,PPP1R9A,PTPRE,LDLRAD4,LEFTY1,SLC39A8,DOK1,DYRK3,HGF,UBASH3B,BICC1,PFKL,TNFAIP3,BEND6,CX3CR1,MLLT3,CX3CL1,CADM1,NKD2,CREB3L1,SIRPA,RAB7B
GO:BP	cell killing	GO:0001906	false	4.21764e-22	71.006	21.3749	207	1327	56	25907	LTF,SERPINB9B,H60C,KLRI2,KLRC2,PRF1,GZMC,PGLYRP1,IL7R,KLRK1,FCGR4,C3,KLRB1B,XCL1,RIPK3,KLRC1,CD2,GBP7,FCGR1,CRTAM,SYK,NCF1,GZMB,RAB27A,VAV1,PGLYRP4,H2-Q4,KLRD1,PTPRC,LYZ2,CCR5,HCST,GBP2,LGALS9,CORO1A,GIMAP3,ARG1,TYROBP,NCKAP1L,DNASE1L3,CD226,GBP3,SPI1,CTSH,IGTP,UNC13D,HAVCR2,EMP2,PIK3R6,CFH,IRGM2,ULBP1,CX3CR1,RASGRP1,CADM1,GIMAP5
GO:BP	lymphocyte mediated immunity	GO:0002449	false	6.48486e-22	70.3853	21.1881	431	1327	82	25907	SERPINB9B,H60C,CFB,KLRI2,KLRC2,CFI,PRF1,IL7R,KLRK1,FCGR4,C3,IL4RA,TNF,KLRB1B,CD8A,XCL1,RIPK3,RSAD2,KLRC1,SLFN2,TREM2,CD2,CSF3R,IL2RB,FCGR1,ICAM1,IL1B,CRTAM,CSF2RB,CCR2,CD96,GZMB,WAS,CSF2RB2,RAB27A,C1QA,VAV1,TNFRSF1B,TBX21,SASH3,H2-Q4,KLRD1,PTPRC,IL21R,PIRB,HCST,C2,C1QB,C1QC,LGALS9,CORO1A,GIMAP3,RASGRP4,IL27RA,ARG1,MYO1G,NCKAP1L,IL18R1,C1S1,INPP5D,CLNK,CD40,C4B,CD226,CLCF1,CTSH,BCL3,SUSD4,NLRP3,FCER1G,SPN,NOD2,CD74,UNC13D,HAVCR2,EMP2,PIK3R6,ULBP1,VSIR,RASGRP1,CADM1,GIMAP5
GO:BP	regulation of T cell proliferation	GO:0042129	false	7.72849e-22	70.1322	21.1119	173	1327	51	25907	SFTPD,LGALS3,IDO1,TNFRSF9,CD6,ANXA1,SLFN1,TNFSF18,LRRC32,XCL1,CD209A,IHH,CD3E,CLEC2I,RIPK3,CDKN2A,IL1B,CRTAM,CCR2,SYK,CCDC88B,TNFRSF1B,SASH3,VTCN1,PTPRC,IL27,TSPAN32,RAC2,LAPTM5,CD244A,LGALS9,CORO1A,PTPN22,ARG1,NCKAP1L,ITGAL,LMO1,RASAL3,VCAM1,CCL5,AIF1,H2-AA,SPN,HAVCR2,CD86,TGFBR2,CARD11,TNFSF13B,IRGM1,VSIR,GPNMB
GO:BP	negative regulation of cytokine production	GO:0001818	false	1.39887e-21	69.2762	20.8542	275	1327	64	25907	LTF,EPHB2,SFTPD,MEFV,AQP4,FFAR4,SRGN,PGLYRP1,IDO1,ANXA1,TRIM30A,TNF,LRRC32,XCL1,TLR8,TREM2,GBP7,CLEC4A1,CD200R1,SIGLEC1,CD96,EPHA2,CD84,LBP,TBX21,INHBB,PGLYRP4,THBS1,PTPRC,LAPTM5,CD83,LGALS9,PTPN22,GIMAP3,IL27RA,ARG1,TYROBP,NCKAP1L,TLR6,DHX58,HOMER2,INPP5D,IL33,PLA2G10,ACP5,TSPO,LGR4,BCL3,WNT11,NOD2,ELF4,HAVCR2,GATA6,HMOX1,IRGM1,RELB,VSIR,HGF,TNFAIP3,CX3CR1,CX3CL1,SIRPA,GPNMB,GIMAP5
GO:BP	immune response-regulating cell surface receptor signaling pathway	GO:0002768	false	3.71303e-21	67.8679	20.4303	288	1327	65	25907	LTF,KLRI2,KLRC2,CLEC4N,THEMIS3,S100A14,CD14,CD8B1,CLEC4E,CYBA,TLR2,KLRK1,FCGR4,C5AR1,C3,THEMIS,CD8A,CD3E,CLEC2I,KLRC1,TLR1,TREM2,CD22,FCGR1,CD38,TICAM2,LAT,ITK,SYK,PIGR,FCNA,PVRIG,FOSL2,LBP,CD79B,VTCN1,KLRD1,KIT,PTPRC,LAPTM5,BTLA,NFKBID,PTPN22,TYROBP,MYO1G,NCKAP1L,TLR6,LAX1,CD40,CD226,NFAM1,KLHL6,CD72,C3AR1,FCER1G,SCIMP,NOD2,THEMIS2,CARD11,THY1,SH2B2,FCHO1,TNFAIP3,VAV3,RAB7B
GO:BP	tissue development	GO:0009888	false	7.67229e-21	66.8208	20.1151	2116	1327	218	25907	ONECUT2,REG3G,VIL1,LTF,OTOP1,ACAN,SFRP4,GSDMC2,UPK3A,CFTR,EOMES,GCNT3,GDF6,AGT,FA2H,HMGA2,CXCR2,IVL,BARX2,BCL11B,FRZB,AREG,KRT4,SLC9A4,SLC39A12,PSAPL1,SFRP1,SMPD3,SRGN,VSIG1,KRT16,KIF26B,ITGA2,COL8A1,KRT7,LGALS3,SPINK5,ATOH1,COL12A1,LOX,TNN,BMPER,XDH,INHBA,TNC,GRHL3,ALDH1A3,COL14A1,DGAT2,C3,ANXA1,BMP5,ADRB1,CELSR1,TNF,EPYC,COL1A1,FGR,KLF5,TIMP1,IHH,HPSE,KRT6A,MDK,KCNQ1,TBX18,CXCR4,CXCL10,FOXN1,SMIM43,ITGB6,ICAM1,TENM4,MUC2,SOCS3,RBP4,KRT1,EPHA4,CSGALNACT1,DUSP2,CDKN2A,IL1B,FGF9,COL11A1,SOX21,DMRTA2,TGFBI,CRLF1,PKHD1,ITGAM,TACSTD2,COL3A1,COL1A2,PI16,EYA2,GSTA3,LOXL2,EPHA2,COL5A2,FOSL2,HAS2,SULF2,CYSRT1,FIGNL2,ISG15,ADAMTS12,BDNF,NPNT,PTPRC,GCNT4,KRT87,RUNX2,CDKN2B,FOXQ1,CD44,RAD51B,TMEM119,RTL1,SULF1,TFCP2L1,ITGAX,NEBL,COL5A1,HSD17B1,SOX2,CHST11,CCN4,PLA2G4A,AW551984,KLF10,PLA2G10,SH3PXD2B,SPI1,CSF1R,WNT4,PKP1,FSTL1,PRKG2,VCAM1,LGR4,RARB,CTSH,SERPINE1,LFNG,SEMA7A,MMP13,PLAUR,NTN4,C3AR1,STAT1,GCNT1,ADAM8,BMP1,WNT11,NRARP,SERPINB5,RUNX3,GLI2,EDNRB,CLCN2,ANGPT4,LOXL3,CEBPA,LIF,DACT2,FES,MMP14,FERMT1,CHRD,TLR9,PDPN,CHSY1,CDKN1A,TGFBR2,CDK6,EMP2,DAB2,TXNIP,ABCB1B,BGN,TPRN,BASP1,GATA6,ALDH1A2,TENT5A,GLIPR2,CFH,CDH2,EVPL,MYH14,LDLRAD4,WNK4,MBOAT2,MMP2,CTSK,FLNB,SFN,ATP2B2,SMO,ADAMTS5,ECE1,WNT9A,MYO7A,AKNA,HGF,SATB2,ZFPM2,EDNRA,PIK3CD,ITGB8,PROX1,KRT14,GREB1L,PTK7,NOTCH2,GPNMB,CCN1,ADAMTS7
GO:BP	anatomical structure formation involved in morphogenesis	GO:0048646	false	1.23877e-20	66.1296	19.907	1230	1327	151	25907	CBLN1,NRXN1,CFTR,EOMES,HMGA2,CXCR2,LMOD2,EPHB2,GRID2,CXCL17,SLC39A12,SFRP1,SMPD3,TNFSF14,KIF26B,ITGA2,COL8A1,CASP1,THBS2,TLR2,COL12A1,TNN,BMPER,INHBA,C5AR1,SRPX2,UGT8A,GRHL3,ALDH1A3,C3,ANXA1,BMP5,IL4RA,CELSR1,TNF,NFASC,COL1A1,KLF5,IHH,HPSE,EPHB3,ADAMTS15,MDK,CXCL9,CXCR4,TREM2,CSF3R,CXCL10,ITGB6,MAG,TENM4,RBP4,TNFAIP2,NCMAP,DUSP2,IL1B,FGF9,COL11A1,F3,CCR2,SYK,TGFBI,COL3A1,LOXL2,EPHA2,COL5A2,LRP8,CYSLTR2,CD53,FASL,RELT,THBS1,EMILIN2,CCL12,SPHK1,NDNF,COL8A2,ITGB2,RTL1,ANXA2,SULF1,SH3PXD2A,ITGAX,NEBL,CYSLTR1,TYROBP,COL5A1,STAB1,SOX2,CD40,ANXA3,MMP19,CSF1R,CYBB,WNT4,DOCK2,CTSH,BCL3,SERPINE1,LFNG,CCL5,KLHL6,C3AR1,SERPINF1,STAT1,ADAM8,WNT11,NRARP,GLI2,ANGPT4,LIF,CAPN2,MMP14,CHRD,UNC13D,PDPN,SPARC,TGFBR2,EMP2,NOTCH3,PIK3R6,GATA6,TNFSF13B,THY1,CFH,HMOX1,SAT1,ADAMTS1,MMP2,IGFBP7,ATP2B2,SMO,ADAMTS5,HGF,ATP8A2,ZFPM2,EDNRA,TNFAIP3,S100A1,VAV3,PIK3CD,ITGB8,CX3CR1,PF4,PROX1,PPARGC1B,CX3CL1,PTK7,CREB3L1,NOTCH2,CCN1
GO:BP	response to lipid	GO:0033993	false	1.30695e-20	66.0524	19.8837	1119	1327	142	25907	REG3G,BRINP3,HSD17B2,LTF,CXCL3,CFTR,IL1RN,GFI1,OXTR,HMGA2,NOS1,TNIP3,SPRR2A1,EPHB2,SPRR2A2,CXCL15,AREG,AQP3,ADCY8,PADI2,SFRP1,PPARG,S100A14,CD14,ITGA2,CASP1,IDO1,TLR2,UGT1A6B,KLRK1,UGT1A1,LOX,INHBA,FCGR4,CD6,TNC,BRINP1,UGT1A7C,DGAT2,ANXA1,CPN1,TNF,COL1A1,ABCG1,IHH,MYB,CXCL9,GRIP1,TREM2,CXCL10,ADAMTS13,HSD11B2,DIO2,HTR7,CD38,TICAM2,RBP4,MRC1,IL1B,CD300LB,SYK,PENK,CD96,SCNN1A,NCF1,ITGAM,FOSL2,TNFRSF1B,LRP8,CMPK2,LBP,LY86,FASL,BDNF,INHBB,GJB6,SRD5A1,CNR2,THBS1,LOXL1,CCR5,PTGFR,C2,GCH1,GBP2,LGALS9,TRIM6,PTAFR,MAPKAPK3,KMO,PTPRU,PTGER2,GBP3,IL10RA,ANXA3,SPI1,ACP5,FLT3,CYBB,LILRB4A,P2RY6,TSPO,VCAM1,CTSH,SERPINE1,TBXAS1,NLRP3,SERPINF1,SCIMP,RBP1,EDNRB,NCF2,CAPN2,CXCL16,FES,NOD2,TLR9,HAVCR2,CD86,TGFBR2,DAB2,TXNIP,GATA6,ALDH1A2,TLR5,HMOX1,SLIT3,ABCA1,LEFTY1,MMP2,IDH1,SMO,UGT1A6A,CD68,EDNRA,TNFAIP3,CX3CR1,PF4,PPARGC1B,CX3CL1,PTK7,SIRPA
GO:BP	innate immune response-activating signaling pathway	GO:0002758	false	1.42169e-20	65.931	19.8472	261	1327	61	25907	REG3G,LTF,GFI1,KLRI2,MEFV,KLRC2,CLEC4N,S100A14,CD14,CLEC4E,CASP1,CYBA,CD300LF,TLR2,KLRK1,TRIM30A,TNF,TLR8,RSAD2,KLRC1,TLR1,TREM2,NLRP1A,TICAM2,SYK,AIM2,FCNA,TLR13,LBP,SLC15A3,KLRD1,DDX60,OASL1,CD300LD3,GBP2,INAVA,PTPN22,TYROBP,TLR6,DHX58,MAPKAPK3,IRF4,TLR7,TYRO3,LGR4,NLRP3,SCIMP,LACC1,NOD2,TLR9,HAVCR2,CD86,TLR5,IRGM2,IRGM1,TRAF3IP3,ALPK1,COLEC12,TNFAIP3,STING1,RAB7B
GO:BP	transport	GO:0006810	false	2.45763e-20	65.1413	19.6095	4364	1327	365	25907	FABP1,HNF4A,SLC17A4,CBLN1,MYO1A,GP2,GABRG3,TMC5,LTF,GABRP,NRXN1,XLR4B,CLCA1,OTOP1,SYT8,SFRP4,SIGLECF,SNX31,UPK3A,PRTN3,CFTR,SYTL2,ABCG5,IL1RN,ABCA15,STXBP5L,ABCG8,APOL7E,DRD4,OXTR,HMGA2,NOS1,EPHB2,TMEM108,SFTPD,GRP,GRID2,MYT1,ANXA8,AQP3,SLC9A4,AQP4,KCNH6,ADCY8,CADPS,FFAR4,GM5150,SLC39A12,JAKMIP1,SLC5A7,SFRP1,SMPD3,PPARG,SLC39A4,CCK,CD14,APOBR,PRF1,BEST2,ABCA14,BCL2A1B,ITGA2,LMAN1L,FXYD4,BSN,CYBA,LGALS3,SLCO5A1,CD300LF,TLR2,RAP1GAP,XDH,INHBA,FCGR4,BCL2A1A,IL11,SIRPB1A,KCNH8,C3,ANXA1,TMEM163,CD3G,ADRB1,KCNE3,TMEM266,IL4RA,TNF,CTSS,ABCA13,COL1A1,FGR,ATG9B,ABCG1,FNDC1,KCNH4,OSBPL3,ACE2,MST1R,XCL1,CD209A,MYB,HPSE,RGS7,CXCL9,RSAD2,KCNQ1,GRIP1,CXCR4,APOL9A,PRSS30,TREM2,CXCL10,IL2RB,MYRIP,SMIM43,CD22,FCGR1,MSR1,ATP10B,ICAM1,HTR7,MUC2,CD38,TICAM2,RBP4,LAT,TNFAIP2,MRC1,TRF,SLC16A14,SESTD1,STEAP4,CDKN2A,IL1B,FGF9,CCR2,SYK,FAM3B,SCNN1A,PIGR,SLC12A8,ITGAM,ATP2A3,UNC80,HCK,WAS,EYA2,VSNL1,RAB27A,FOSL2,CCDC88B,HAS2,KCNK5,NCF4,CD84,VAV1,TNFRSF1B,KCNH3,SLC16A12,LRP8,LBP,SLC15A3,SLC1A2,SPIRE2,ZFP469,FASL,BDNF,TMEM37,INHBB,GJB6,THBS1,KIT,PTPRC,MRC2,CCL12,CCR5,SYNGR1,MB,SPHK1,C2,RAC2,LGALS3BP,CACNA2D2,LAPTM5,ITGB2,ATP8B4,ANXA2,CD300A,LGALS9,CORO1A,GSDMD,PLEK,PTPN22,GSTO1,SLC16A3,GIMAP3,STX11,ARG1,SCAMP5,PTAFR,RAB32,CYSLTR1,TYROBP,MYO1G,NCKAP1L,OSM,KCNAB2,STAB1,PTPRN,ITGAL,MAPKAPK3,IL2RG,SLCO1A6,FXYD6,KCTD12B,CRACR2A,SLC14A1,SLC35G1,ANO3,HOMER2,KMO,HTR2A,PLA2G4A,CLNK,OLR1,NEK10,IL33,TAC1,SLC24A2,NFKBIE,IL10RA,SLC27A6,STX19,SLC4A7,NIPAL1,APOL7A,PLA2G10,ANXA3,SPI1,TRPM2,PLIN2,TYRO3,CYBB,DOCK2,PKP1,P2RY6,STEAP3,PRKG2,TTYH2,TSPO,CLCF1,SORCS2,SLC10A6,BCL3,SERPINE1,AMPH,SOAT2,SNX20,SUSD4,IGFBP3,CCL5,MMP13,ICAM5,SLC35D1,AIF1,CEL,CELSR2,PLD4,FCER1G,ADAM8,DUOXA1,CLCA2,SLC25A45,HCLS1,RBP1,TBC1D10C,EDNRB,CLCN2,LIF,NCF2,CAPN2,STX1A,CXCL16,RGS14,FES,XKR4,NOD2,FKBP1B,TBC1D2B,FERMT1,RIN3,CLCA3A1,CD74,ABCC1,MILR1,CHRD,RAC3,UNC13D,SLC5A9,KCTD14,ANO1,STOM,IER3,CDKN1A,DTX3L,TGFBR2,EMP2,DAB2,TXNIP,ABCB1B,SLC22A18,KCNJ10,ABCG3,RINL,LMNB1,THY1,PANX1,SH2B2,IRGM2,CDH2,HMOX1,PPP1R9A,P2RY12,RTBDN,ABCA1,SLC13A3,KCNK13,S100A6,WNK4,RAB3IL1,RRAD,SLC39A8,FCHO1,PROS1,HCN2,SFN,ATP2B2,SMO,CCHCR1,NNAT,COLEC12,CLN3,MYO7A,DBN1,OAZ3,SCN7A,UBASH3B,ATP8A2,EDNRA,TTYH3,PFKL,VAV3,PLCE1,RASGRP1,FXYD5,CX3CL1,MCTP1,NKD2,STING1,SIRPA,RAB7B,ARL4C,CD163,CFP,GIMAP5
GO:BP	tube development	GO:0035295	false	2.8456e-20	64.9298	19.5458	1190	1327	147	25907	NRXN1,GSDMC2,CFTR,GDF6,AGT,OXTR,HMGA2,CXCR2,EPHB2,SFTPD,AREG,CXCL17,SLC39A12,SFRP1,SMPD3,KIF26B,COL8A1,THBS2,LOX,TNN,BMPER,XDH,C5AR1,SRPX2,TNC,GRHL3,C3,ANXA1,BMP5,CELSR1,TNF,PCSK5,KLF5,IHH,MYB,HPSE,EPHB3,MDK,KCNQ1,TBX18,CXCR4,CXCL10,FOXN1,ITGB6,RBP4,TNFAIP2,EPHA4,IL1B,FGF9,F3,CCR2,SYK,FBN1,TGFBI,CRLF1,PKHD1,TACSTD2,COL3A1,GSTA3,LOXL2,EPHA2,FOSL2,HAS2,CYSLTR2,ADAMTS12,FASL,BDNF,INHBB,THBS1,NPNT,KIT,EMILIN2,CCL12,SPHK1,HSD11B1,NDNF,COL8A2,ITGB2,RTL1,ANXA2,SULF1,ITGAX,CYSLTR1,STAB1,CD40,ANXA3,MMP19,SPI1,CYBB,WNT4,LGR4,RARB,CTSH,SERPINE1,CCL5,C3AR1,SERPINF1,STAT1,ADAM8,WNT11,NRARP,GLI2,EDNRB,CLCN2,ANGPT4,LOXL3,CEBPA,LIF,DACT2,MMP14,CHRD,TLR9,PDPN,SPARC,TGFBR2,EMP2,NOTCH3,PIK3R6,GATA6,THY1,ALDH1A2,CFH,CDH2,HMOX1,SAT1,ADAMTS1,WNK4,MMP2,IGFBP7,SMO,ECE1,HGF,ZFPM2,EDNRA,S100A1,VAV3,PIK3CD,ITGB8,CX3CR1,PF4,PROX1,CX3CL1,GREB1L,PTK7,CREB3L1,NOTCH2,CCN1
GO:BP	granulocyte migration	GO:0097530	false	3.37982e-20	64.6816	19.4711	144	1327	45	25907	GP2,PRTN3,CXCL3,CXCR2,CXCL15,CXCL17,S100A14,LGALS3,C5AR1,ANXA1,CCL6,TNFSF18,XCL1,MDK,CXCL9,CCL9,CSF3R,CXCL10,IL1B,SELL,SYK,JAML,VAV1,LBP,BST1,CCL4,CCL12,RAC2,FUT4,NCKAP1L,CSF1R,CCL5,C3AR1,FCER1G,ADAM8,NOD2,CD74,RAC3,PREX1,EMP2,EDNRA,VAV3,PF4,CX3CL1,SIRPA
GO:BP	positive regulation of T cell activation	GO:0050870	false	4.83293e-20	64.1657	19.3158	234	1327	57	25907	GM5150,TNFSF14,IL7R,ICOS,CD6,SIRPB1A,ANXA1,IL4RA,H2-DMB2,XCL1,IHH,CD3E,MDK,IL1B,CCR2,SYK,CCDC88B,VAV1,SASH3,VTCN1,PTPRC,RHOH,CD83,CD244A,NFKBID,LGALS9,CORO1A,H2-OA,PTPN22,GIMAP3,NCKAP1L,ITGAL,IL2RG,RASAL3,VCAM1,CCL5,AIF1,NLRP3,ADAM8,RUNX3,H2-AA,SPN,CD74,HAVCR2,CD86,TGFBR2,H2-OB,PIK3R6,CARD11,TNFSF13B,THY1,IRGM1,FCHO1,VSIR,RASGRP1,SIRPA,GIMAP5
GO:BP	localization	GO:0051179	false	7.57316e-20	63.5177	19.1207	5309	1327	421	25907	FABP1,HNF4A,SLC17A4,CBLN1,MYO1A,GP2,VIL1,GABRG3,TMC5,LTF,GABRP,NRXN1,XLR4B,CLCA1,TRIM40,OTOP1,SYT8,SFRP4,SIGLECF,SNX31,UPK3A,MISP,PRTN3,CFTR,SYTL2,ABCG5,IL1RN,ABCA15,STXBP5L,ABCG8,APOL7E,DRD4,OXTR,HMGA2,NOS1,EPHB2,TMEM108,SFTPD,PMAIP1,GRP,GRID2,MYT1,ANXA8,LRRC15,AQP3,MGAT3,SLC9A4,AQP4,KCNH6,ADCY8,CADPS,FFAR4,GM5150,SLC39A12,RNF186,JAKMIP1,SLC5A7,SFRP1,SMPD3,PPARG,SLC39A4,CCK,CD14,APOBR,SRGN,PRF1,BEST2,ABCA14,BCL2A1B,ITGA2,LMAN1L,FXYD4,BSN,CYBA,LGALS3,SLCO5A1,CD300LF,TLR2,RAP1GAP,TRIM30D,BMPER,XDH,INHBA,FCGR4,BCL2A1A,IL11,SIRPB1A,GPR137B,KCNH8,UGT8A,C3,ANXA1,TMEM163,CD3G,ADRB1,KCNE3,TMEM266,TRIM30A,IL4RA,CELSR1,TNF,LRRC32,CTSS,NFASC,ABCA13,COL1A1,FGR,ATG9B,IGSF11,ABCG1,FNDC1,KCNH4,KLF5,OSBPL3,ACE2,MST1R,XCL1,CD209A,MYB,HPSE,RGS7,CLEC2I,CXCL9,RSAD2,KCNQ1,GRIP1,CXCR4,APOL9A,PRSS30,TREM2,CXCL10,IL2RB,MYRIP,SMIM43,CD22,FCGR1,MSR1,ATP10B,ICAM1,HTR7,MUC2,CD38,TICAM2,RBP4,LAT,TNFAIP2,MRC1,NEDD9,TRF,SLC16A14,SESTD1,STEAP4,CDKN2A,IL1B,FGF9,CCR2,SYK,FBN1,FAM3B,SCNN1A,DCLK1,NCF1,PIGR,PKHD1,SLC12A8,ITGAM,ATP2A3,UNC80,HCK,WAS,EYA2,EPHA2,VSNL1,TRIM30B,RAB27A,FOSL2,CCDC88B,HAS2,KCNK5,NCF4,CD84,VAV1,TNFRSF1B,KCNH3,SLC16A12,LRP8,LBP,SLC15A3,TSPAN33,ISG15,SLC1A2,SPIRE2,ZFP469,CD53,FASL,BDNF,TMEM37,INHBB,GJB6,THBS1,NPNT,KIT,PTPRC,MRC2,CCL12,CCR5,SYNGR1,MB,SPHK1,C2,RAC2,LGALS3BP,CACNA2D2,LAPTM5,ITGB2,GBP2,ATP8B4,ANXA2,CD300A,LGALS9,CORO1A,GSDMD,PLEK,TRIM6,PTPN22,GSTO1,SLC16A3,GIMAP3,STX11,ARG1,SCAMP5,ARHGEF2,PTAFR,RAB32,CYSLTR1,TYROBP,MYO1G,NCKAP1L,OSM,KCNAB2,STAB1,PTPRN,ITGAL,MAPKAPK3,IL2RG,RTP4,SLCO1A6,FXYD6,KCTD12B,CRACR2A,SLC14A1,SLC35G1,CHST11,ANO3,HOMER2,KMO,HTR2A,PLA2G4A,CLNK,OLR1,PTPRU,NEK10,IL33,TAC1,TRIM12A,SLC24A2,NFKBIE,IL10RA,SLC27A6,STX19,SEPTIN9,SLC4A7,NIPAL1,APOL7A,PLA2G10,ANXA3,SH3PXD2B,PLK1,SPI1,TRPM2,PLIN2,TYRO3,CYBB,DOCK2,PKP1,P2RY6,STEAP3,PRKG2,TTYH2,TSPO,CLCF1,SORCS2,SLC10A6,BCL3,SERPINE1,AMPH,LTBP1,SOAT2,SNX20,SUSD4,IGFBP3,CCL5,MMP13,ICAM5,SLC35D1,AIF1,CEL,CELSR2,PLD4,FCER1G,ADAM8,WNT11,DUOXA1,CLCA2,SLC25A45,HCLS1,RBP1,TBC1D10C,DOK7,EDNRB,CLCN2,LIF,NCF2,CAPN2,STX1A,NRROS,CXCL16,RGS14,FES,MMP14,XKR4,NOD2,FKBP1B,TBC1D2B,FERMT1,RIN3,CLCA3A1,CD74,TRIM5,ABCC1,MILR1,CHRD,RAC3,UNC13D,SLC5A9,KCTD14,ANO1,STOM,IER3,CDKN1A,DTX3L,TGFBR2,EMP2,DAB2,TXNIP,ABCB1B,SLC22A18,KCNJ10,ABCG3,RINL,LMNB1,THY1,PANX1,SH2B2,CFH,IRGM2,CDH2,HMOX1,PPP1R9A,P2RY12,ABI3,RTBDN,ABCA1,SLC13A3,KCNK13,S100A6,WNK4,TRIM34B,RAB3IL1,RRAD,SLC39A8,FCHO1,PROS1,HCN2,SFN,ATP2B2,SMO,CCHCR1,NNAT,COLEC12,DISC1,DUSP18,CLN3,MYO7A,DBN1,OAZ3,SCN7A,UBASH3B,CD68,ATP8A2,EDNRA,TTYH3,PFKL,TNFAIP3,VAV3,PLCE1,TRIM29,RASGRP1,FXYD5,CX3CL1,MCTP1,NKD2,RAP2A,STING1,SIRPA,RAB7B,ARL4C,DCP2,CD163,CFP,GIMAP5
GO:BP	positive regulation of intracellular signal transduction	GO:1902533	false	7.98076e-20	63.442	19.098	1103	1327	139	25907	IL20RA,LTF,GDF6,AGT,PMAIP1,FGF16,RNF183,CXCL17,KLK1B4,CLEC4N,FFAR4,TNFSF10,SMPD3,TNFSF14,CASP1,TLR2,MUC20,TRIM30D,BMPER,F10,XDH,INHBA,C5AR1,P2RY10,IL11,GPR137B,ALDH1A3,C3,BMP5,ADRB1,TRIM30A,TNF,GPR35,CD8A,FGR,CAR8,MST1R,HPSE,CD3E,TLR8,RIPK3,RSAD2,LTB,TREM2,ICAM1,TICAM2,EPHA4,CDKN2A,IL1B,FGF9,F3,CCR2,SYK,NCF1,COL3A1,IGFBP4,TRIM30B,CYSLTR2,SLC15A3,SELP,FASL,BDNF,THBS1,NPNT,KIT,PTPRC,DDX60,OASL1,CD300LD3,SPHK1,HCST,CD44,LAPTM5,GBP2,RASGEF1A,LGALS9,INAVA,TRIM6,PTPN22,NCKAP1L,OSM,TLR6,ITGAL,DHX58,SOX2,CRACR2A,IL18R1,HTR2A,CD40,TRIM12A,FGFR3,SPI1,TLR7,CSF1R,TYRO3,WNT4,DOCK2,P2RY6,SEMA7A,IGFBP3,CCL5,DOK6,ADAM8,WNT11,HCLS1,SCIMP,DOK7,EDNRB,LIF,NOD2,CD74,TRIM5,TLR9,HAVCR2,CD86,TGFBR2,DAB2,PIK3R6,CARD11,LMNB1,GLIPR2,CDH2,P2RY12,TRIM34B,ALPK1,MMP2,PROS1,DOK1,ECE1,HGF,EDNRA,VAV3,CX3CR1,RASGRP1,PROX1,CX3CL1,DOK3,NOTCH2,GPNMB
GO:BP	negative regulation of response to external stimulus	GO:0032102	false	9.02278e-20	63.265	19.0447	358	1327	71	25907	REG3G,LTF,NRXN1,KNG2,OTOP1,GRID2,CXCL17,FFAR4,PADI2,PPARG,PGLYRP1,SPINK5,KLRK1,AOAH,ADAMTS18,CCR1,TNF,KLRB1B,MDK,TREM2,SOCS3,KRT1,EPHA4,CD200R1,CD96,NLRC5,PLAT,TNFRSF1B,FIGNL2,ISG15,THBS1,KLRD1,ANXA2,LGALS9,TSPAN8,ARG1,DHX58,IL33,IL10RA,USP18,PLA2G10,PARP14,ACP5,TYRO3,WNT4,SERPINE1,SUSD4,PLAUR,AIF1,NLRP3,METRNL,SPN,NOD2,IL22RA1,RIN3,ELF4,HAVCR2,CTLA2A,IER3,IRGM1,SLC39A8,PROS1,SFN,NT5C2,DBN1,TAFA3,HGF,UBASH3B,TNFAIP3,CX3CR1,PF4
GO:BP	positive regulation of leukocyte migration	GO:0002687	false	9.13815e-20	63.2467	19.0391	154	1327	46	25907	CXCR2,CCL20,CXCL17,TNFSF14,S100A14,ITGA2,LGALS3,C5AR1,CCR1,TNFSF18,XCL1,MDK,TREM2,CXCL10,ICAM1,NEDD9,IL1B,SELL,CCR2,LBP,SELP,CCL12,RAC2,LGALS9,CORO1A,FUT4,PTAFR,NCKAP1L,LGMN,SPI1,CSF1R,PLA2G7,SERPINE1,CCL5,AIF1,C3AR1,ADAM8,SPN,MMP14,CD74,CXCL14,THY1,P2RY12,EDNRA,CX3CR1,CX3CL1
GO:BP	response to wounding	GO:0009611	false	1.02737e-19	63.0777	18.9883	535	1327	89	25907	HNF4A,REG3G,VIL1,KNG2,EPHB2,ANXA8,TMPRSS4,F5,TREML1,PPARG,RTN4RL2,F10,MYOF,TNC,GRHL3,ADAMTS18,ANXA1,CELSR1,TNF,CHL1,TIMP1,HPSE,KRT6A,MDK,CXCR4,TREM2,ADAMTS13,ITGB6,MAG,FBLN1,EPHA4,TFPI2,F3,CCR2,SYK,COL3A1,JAML,RAB27A,SULF2,PLAT,FIGNL2,SLC1A2,SELP,INHBB,THBS1,EMILIN2,HGFAC,TSPAN32,CD44,NDNF,ANXA2,PLEK,TSPAN8,TYROBP,COL5A1,SOX2,AHNAK,CCN4,HTR2A,PLA2G4A,IL33,F13A1,TYRO3,LILRB4A,WNT4,TSPO,SERPINE1,PLAUR,FCER1G,CLEC10A,FKBP1B,FERMT1,PDPN,CDKN1A,CFH,HMOX1,EVPL,P2RY12,MMP2,PROS1,UBASH3B,EDNRA,TNFAIP3,PF4,FERMT3,CX3CL1,PTK7,NOTCH2,CCN1
GO:BP	mononuclear cell migration	GO:0071674	false	1.29489e-19	62.7438	18.8878	199	1327	52	25907	CCL20,CXCL17,PADI2,TNFSF14,S100A14,LGALS3,KLRK1,C5AR1,ANXA1,CCR1,TNFSF18,GPR35,XCL1,MDK,RIPK3,TREM2,CXCL10,ICAM1,NEDD9,CRTAM,CD200R1,CCR2,JAML,TBX21,CCL12,LGALS9,CORO1A,FUT4,IL27RA,MYO1G,ITGAL,LGMN,SPI1,TRPM2,CSF1R,PLA2G7,SERPINE1,CCL5,AIF1,C3AR1,ADAM8,EDNRB,CXCL16,SPN,MMP14,CXCL14,P2RY12,MMP2,CX3CR1,CX3CL1,CADM1,SIRPA
GO:BP	response to chemical	GO:0042221	false	1.68284e-19	62.3657	18.774	5397	1327	425	25907	REG3B,FABP1,HNF4A,IL20RA,MUP20,REG3G,GUCY2C,BRINP3,PKLR,RXFP3,GABRG3,CYP2D10,HSD17B2,LY6D,LTF,NRXN1,XLR4B,ACAA1B,CLCA1,OTOP1,CXCL3,CFTR,ABCG5,IL1RN,NAIP1,ABCG8,GFI1,DRD4,SERPINA1E,AGT,OXTR,HMGA2,NOS1,CXCR2,TNIP3,SPRR2A1,EPHB2,SPRR2A2,GRP,HP,CXCL15,MYT1,FGF16,INSRR,AREG,STAT4,CCL20,CXCL17,OBP2A,AQP3,MMP3,MEFV,IFNE,F5,AQP4,ADCY8,FFAR4,CYP2D11,PADI2,TNFSF10,SFRP1,SMPD3,PPARG,TNFSF14,S100A14,CCK,CD14,ZBP1,ITGA2,SERPINA3F,CASP1,LGALS3,IDO1,IL7R,CD300LF,TLR2,GM5431,UGT1A6B,IFITM6,GM7609,KLRK1,UGT1A1,LOX,XDH,TNFRSF26,INHBA,FCGR4,CD6,C5AR1,GSTA4,LY6G2,TNC,IL11,IFI47,BRINP1,ALDH1A3,LY6G,NAIP2,UGT1A7C,DGAT2,ANXA1,CPN1,CCL6,CCR1,IL4RA,TNFSF18,TNF,GPR35,CTSS,9930111J21RIK1,AOX4,COL1A1,TNFRSF11B,IFI209,ABCG1,FNDC1,CYP2F2,KLF5,TIMP1,XCL1,IHH,MYB,RGS7,CD3E,MDK,CXCL9,RIPK3,KCNQ1,TLR1,GRIP1,CXCR4,IFIT3,TREM2,CCL9,CSF3R,CXCL10,ADAMTS13,HSD11B2,IL2RB,DIO2,NLRP1A,GBP7,ICAM1,HTR7,MUC2,SOCS3,CD38,TICAM2,RBP4,MRC1,EPHA4,NEDD9,TRF,CDKN2A,IL1B,CD300LB,GBP8,SELL,CSF2RB,CCR2,SYK,IFI206,AIM2,FBN1,PENK,CD96,CRLF1,SCNN1A,NCF1,PIGR,ITGAM,COL3A1,9930111J21RIK2,TGTP1,NLRC5,WAS,COL1A2,CSF2RB2,GSTA3,LOXL2,EPHA2,COL5A2,IFI211,JAML,VSNL1,FOSL2,HAS2,CFAP69,VAV1,TNFRSF1B,LRP8,CYSLTR2,CMPK2,LBP,ISG15,CXCR5,SLC1A2,IFIT1,SELP,IIGP1,BST1,ADAMTS12,LY86,FASL,BDNF,INHBB,GJB6,SRD5A1,CCL4,CNR2,THBS1,NPNT,KIT,PTPRC,IFI204,ERMP1,OASL1,CCL12,F830016B08RIK,IL21R,LOXL1,CCR5,RUNX2,CDKN2B,SYNGR1,MB,PIRB,SPHK1,CD44,PTGFR,C2,RAC2,LAPTM5,GCH1,NDNF,GBP9,JAK3,SOD3,GM12185,LY6A,GBP2,IFI213,OSMR,LGALS9,CORO1A,INAVA,TRIM6,PTPN22,GSTO1,KYNU,IL27RA,TNFRSF23,ARG1,ARHGEF2,PTAFR,AK4,CYSLTR1,TYROBP,OASL2,NCKAP1L,OSM,GM4841,HSD17B1,PTPRN,TLR6,MAPKAPK3,IL2RG,RTP4,S100A16,LGMN,HK3,SLCO1A6,CRACR2A,IL18R1,HOMER2,KMO,HTR2A,LY6G6E,PLA2G4A,DHRS3,PTPRU,IL33,PTGER2,TAC1,NNMT,GBP3,IL10RA,IFI207,USP18,PLA2G10,ANXA3,SPI1,TLR7,PARP14,TRPM2,ACP5,PLIN2,CSF1R,FLT3,CYBB,LILRB4A,DOCK2,P2RY6,RGS10,TSPO,VCAM1,LGR4,PLA2G7,RARB,CTSH,IGTP,SERPINE1,SEMA7A,TBXAS1,ACKR1,RASAL1,CCL5,MMP13,AIF1,C3AR1,NLRP3,SERPINF1,STAT1,GCNT1,FCER1G,ADAM8,MNDAL,H2-AA,HCLS1,SCIMP,RBP1,IRF5,EDNRB,CLCN2,ANGPT4,CEBPA,NCF2,CAPN2,NRROS,CXCL16,FES,MMP14,NOD2,IL22RA1,FKBP1B,GBP6,RIN3,IFI205,CD74,ABCC1,RAC3,CXCL14,RGS19,GPX7,TLR9,PREX1,ANO1,HAVCR2,CD86,GNA14,TGFBR2,CPNE2,DAB2,TXNIP,ABCB1B,SLC22A18,KCNJ10,GATA6,TNFSF13B,LMNB1,PANX1,ALDH1A2,SH2B2,TLR5,CFH,IRGM2,HMOX1,SLIT3,PDE1B,IRGM1,PPP1R9A,P2RY12,PTPRE,ABCA1,GNA15,WNK4,LSP1,LEFTY1,SLC39A8,MMP2,CTSK,FLNB,HCN2,RELB,IDH1,DOK1,SMO,UGT1A6A,NNAT,COLEC12,DUSP18,CLN3,DBN1,SCN7A,HGF,CD68,EDNRA,PFKL,TNFAIP3,VAV3,PIK3CD,CX3CR1,ST3GAL6,IL10RB,PF4,PPARGC1B,IFI203,CX3CL1,PTK7,RAP2A,STING1,SIRPA,RAB7B,CCN1,ADAMTS7
GO:BP	response to virus	GO:0009615	false	1.8777e-19	62.2077	18.7264	381	1327	73	25907	KLRA8,IFI27L2B,HMGA2,IFNE,ZBP1,PRF1,CASP1,TLR2,IFITM6,IFIT3B,TNF,CD8A,OAS1H,MST1R,TLR8,CXCL9,RIPK3,RSAD2,IFIT3,CXCL10,GBP7,ITGB6,TICAM2,SLFN8,IFI27L2A,IL1B,AIM2,PENK,DCLK1,TGTP1,NLRC5,TLR13,ISG15,IFIT1,TBX21,PTPRC,DDX60,OASL1,IL27,TSPAN32,GBP2,OAS1A,LGALS9,TRIM6,PTPN22,ITGAX,OASL2,DHX58,CD40,IL33,USP18,PLA2G10,TLR7,WDFY4,BCL3,CCL5,NLRP3,STAT1,IRF5,SPN,TRIM5,UNC13D,TLR9,CD86,DTX3L,CDK6,IFIT2,IRGM1,RNASE6,TRIM34B,NT5C2,ITGB8,STING1
GO:BP	apoptotic process	GO:0006915	false	1.96324e-19	62.1434	18.707	2015	1327	207	25907	FABP1,IL20RA,IFI27L2B,VIL1,LTF,SFRP4,CFTR,IL1RN,NAIP1,CLEC5A,GDF6,AGT,HMGA2,NOS1,CXCR2,PMAIP1,GRP,GRID2,BCL11B,FRZB,RNF183,PCDHA9,UNC5D,FFAR4,RNF186,TNFSF10,SFRP1,PPARG,S100A14,CCK,ZBP1,SRGN,PGLYRP1,BCL2A1B,CASP1,LGALS3,IDO1,IL7R,EGLN3,DIO3,TNFRSF9,MUC20,ATOH1,KLRK1,HSH2D,LOX,TNFRSF26,INHBA,C5AR1,BCL2A1A,NAIP5,ALDH1A3,NAIP2,ANXA1,CD3G,ADRB1,TNF,NLRC4,CTSS,LGALS12,CHL1,TNFRSF11B,FNDC1,TIMP1,IHH,MYB,CD3E,MDK,RIPK3,LTB,IFIT3,TREM2,CXCL10,IL2RB,NLRP1A,MAG,ICAM1,MUC2,CD38,EPHA4,IFI27L2A,CDKN2A,IL1B,NANOS3,SELL,FAM3B,CRLF1,PKHD1,GZMB,ATP2A3,HCK,EYA2,DRAM1,EPHA2,FOSL2,TNFRSF1B,LRP8,FASL,BDNF,VTCN1,INHBB,RELT,THBS1,PTPRC,IFI204,EMILIN2,CCR5,SPHK1,BCL2L15,FOXQ1,CD44,PTGFR,GCH1,NDNF,ANXA2,NFKBID,CORO1A,SULF1,ADAMTS20,GIMAP3,IL27RA,TNFRSF23,NCKAP1L,OSM,EVA1A,TNFAIP8,TNFAIP8L1,TLR6,CASP12,SOX2,LGMN,CHST11,HTR2A,INPP5D,PLA2G4A,DNASE1L3,CD40,IL33,FGFR3,PLK1,RNF152,SPI1,CSF1R,TYRO3,WNT4,FSTL1,TSPO,CLCF1,RARB,CTSH,BCL3,SERPINE1,IGFBP3,CCL5,PLAUR,AIF1,FCER1G,ADAM8,WNT11,RUNX3,HCLS1,GLI2,IRF5,EDNRB,ANGPT4,NCF2,CAPN2,SHF,SPN,XKR4,NOD2,CD74,PDPN,IER3,CDKN1A,TGFBR2,EMP2,DAB2,TXNIP,IFIT2,CARD11,GATA6,SHISA5,ALDH1A2,HMOX1,SLIT3,LSP1,MMP2,CTSK,SFN,SMO,NES,TNFRSF25,DYRK3,CLN3,HGF,EDNRA,TNFAIP3,PIK3CD,CX3CR1,BTC,NRADD,CX3CL1,CADM1,NOTCH2,CCN1,GIMAP5
GO:BP	response to molecule of bacterial origin	GO:0002237	false	2.05778e-19	62.0755	18.6866	459	1327	81	25907	REG3G,LTF,CXCL3,GFI1,NOS1,TNIP3,EPHB2,CXCL15,S100A14,CD14,CASP1,IDO1,TLR2,KLRK1,UGT1A1,FCGR4,CD6,C5AR1,TNF,CXCL9,TLR1,TREM2,CXCL10,ADAMTS13,DIO2,TICAM2,MRC1,IL1B,CD300LB,PENK,CD96,FOSL2,TNFRSF1B,CMPK2,LBP,LY86,FASL,GJB6,CNR2,LOXL1,CCR5,PTGFR,C2,GCH1,GBP2,LGALS9,INAVA,TRIM6,PTAFR,TLR6,MAPKAPK3,KMO,PTGER2,GBP3,IL10RA,SPI1,ACP5,LILRB4A,TSPO,VCAM1,SERPINE1,NLRP3,SCIMP,IRF5,EDNRB,NCF2,CAPN2,CXCL16,NOD2,TLR9,HAVCR2,CD86,TLR5,ABCA1,CD68,EDNRA,TNFAIP3,CX3CR1,PF4,CX3CL1,SIRPA
GO:BP	establishment of localization	GO:0051234	false	2.73593e-19	61.6646	18.5629	4666	1327	380	25907	FABP1,HNF4A,SLC17A4,CBLN1,MYO1A,GP2,GABRG3,TMC5,LTF,GABRP,NRXN1,XLR4B,CLCA1,OTOP1,SYT8,SFRP4,SIGLECF,SNX31,UPK3A,MISP,PRTN3,CFTR,SYTL2,ABCG5,IL1RN,ABCA15,STXBP5L,ABCG8,APOL7E,DRD4,OXTR,HMGA2,NOS1,EPHB2,TMEM108,SFTPD,PMAIP1,GRP,GRID2,MYT1,ANXA8,AQP3,SLC9A4,AQP4,KCNH6,ADCY8,CADPS,FFAR4,GM5150,SLC39A12,JAKMIP1,SLC5A7,SFRP1,SMPD3,PPARG,SLC39A4,CCK,CD14,APOBR,PRF1,BEST2,ABCA14,BCL2A1B,ITGA2,LMAN1L,FXYD4,BSN,CYBA,LGALS3,SLCO5A1,CD300LF,TLR2,RAP1GAP,XDH,INHBA,FCGR4,BCL2A1A,IL11,SIRPB1A,KCNH8,C3,ANXA1,TMEM163,CD3G,ADRB1,KCNE3,TMEM266,IL4RA,TNF,LRRC32,CTSS,ABCA13,COL1A1,FGR,ATG9B,ABCG1,FNDC1,KCNH4,OSBPL3,ACE2,MST1R,XCL1,CD209A,MYB,HPSE,RGS7,CXCL9,RSAD2,KCNQ1,GRIP1,CXCR4,APOL9A,PRSS30,TREM2,CXCL10,IL2RB,MYRIP,SMIM43,CD22,FCGR1,MSR1,ATP10B,ICAM1,HTR7,MUC2,CD38,TICAM2,RBP4,LAT,TNFAIP2,MRC1,TRF,SLC16A14,SESTD1,STEAP4,CDKN2A,IL1B,FGF9,CCR2,SYK,FAM3B,SCNN1A,NCF1,PIGR,PKHD1,SLC12A8,ITGAM,ATP2A3,UNC80,HCK,WAS,EYA2,VSNL1,RAB27A,FOSL2,CCDC88B,HAS2,KCNK5,NCF4,CD84,VAV1,TNFRSF1B,KCNH3,SLC16A12,LRP8,LBP,SLC15A3,SLC1A2,SPIRE2,ZFP469,FASL,BDNF,TMEM37,INHBB,GJB6,THBS1,NPNT,KIT,PTPRC,MRC2,CCL12,CCR5,SYNGR1,MB,SPHK1,C2,RAC2,LGALS3BP,CACNA2D2,LAPTM5,ITGB2,GBP2,ATP8B4,ANXA2,CD300A,LGALS9,CORO1A,GSDMD,PLEK,PTPN22,GSTO1,SLC16A3,GIMAP3,STX11,ARG1,SCAMP5,ARHGEF2,PTAFR,RAB32,CYSLTR1,TYROBP,MYO1G,NCKAP1L,OSM,KCNAB2,STAB1,PTPRN,ITGAL,MAPKAPK3,IL2RG,RTP4,SLCO1A6,FXYD6,KCTD12B,CRACR2A,SLC14A1,SLC35G1,ANO3,HOMER2,KMO,HTR2A,PLA2G4A,CLNK,OLR1,NEK10,IL33,TAC1,SLC24A2,NFKBIE,IL10RA,SLC27A6,STX19,SLC4A7,NIPAL1,APOL7A,PLA2G10,ANXA3,PLK1,SPI1,TRPM2,PLIN2,TYRO3,CYBB,DOCK2,PKP1,P2RY6,STEAP3,PRKG2,TTYH2,TSPO,CLCF1,SORCS2,SLC10A6,BCL3,SERPINE1,AMPH,LTBP1,SOAT2,SNX20,SUSD4,IGFBP3,CCL5,MMP13,ICAM5,SLC35D1,AIF1,CEL,CELSR2,PLD4,FCER1G,ADAM8,DUOXA1,CLCA2,SLC25A45,HCLS1,RBP1,TBC1D10C,EDNRB,CLCN2,LIF,NCF2,CAPN2,STX1A,CXCL16,RGS14,FES,XKR4,NOD2,FKBP1B,TBC1D2B,FERMT1,RIN3,CLCA3A1,CD74,ABCC1,MILR1,CHRD,RAC3,UNC13D,SLC5A9,KCTD14,ANO1,STOM,IER3,CDKN1A,DTX3L,TGFBR2,EMP2,DAB2,TXNIP,ABCB1B,SLC22A18,KCNJ10,ABCG3,RINL,LMNB1,THY1,PANX1,SH2B2,IRGM2,CDH2,HMOX1,PPP1R9A,P2RY12,RTBDN,ABCA1,SLC13A3,KCNK13,S100A6,WNK4,RAB3IL1,RRAD,SLC39A8,FCHO1,PROS1,HCN2,SFN,ATP2B2,SMO,CCHCR1,NNAT,COLEC12,DUSP18,CLN3,MYO7A,DBN1,OAZ3,SCN7A,UBASH3B,CD68,ATP8A2,EDNRA,TTYH3,PFKL,TNFAIP3,VAV3,PLCE1,RASGRP1,FXYD5,CX3CL1,MCTP1,NKD2,RAP2A,STING1,SIRPA,RAB7B,ARL4C,CD163,CFP,GIMAP5
GO:BP	positive regulation of cell population proliferation	GO:0008284	false	3.09719e-19	61.4857	18.509	1045	1327	133	25907	REG3B,MUP20,REG3G,LTF,ACAN,HMGA2,EPHB2,FGF16,AREG,SFRP1,SMPD3,CCK,ITGA2,CYBA,IL7R,CD6,C5AR1,TNC,IL11,ANXA1,BMP5,TNF,KLF5,TIMP1,XCL1,IHH,MYB,HPSE,CD3E,MDK,CXCL10,CD38,EPHA4,TRF,IL1B,FGF9,F3,CCR2,SYK,DMRTA2,CRLF1,PKHD1,HCK,JAML,FOSL2,CCDC88B,HAS2,SASH3,BST1,FASL,VTCN1,THBS1,KIT,PTPRC,RUNX2,SPHK1,PTGFR,RAC2,RAD51B,TMEM119,CD244A,OSMR,ANXA2,CORO1A,SULF1,PTPN22,ITGAX,ARG1,PTAFR,CYSLTR1,NCKAP1L,PTPRN,ITGAL,LGMN,CCN4,HTR2A,PLA2G4A,CD40,RASAL3,TAC1,FGFR3,CSF1R,P2RY6,TSPO,ACER3,CLCF1,VCAM1,CTSH,CCL5,AIF1,C3AR1,NRARP,HCLS1,GLI2,EDNRB,LIF,SPN,HPSE2,NOD2,CD74,CHRD,TLR9,HAVCR2,CD86,CDKN1A,TGFBR2,CDK6,EMP2,NOTCH3,MARCKSL1,CARD11,GATA6,TNFSF13B,ALDH1A2,HMOX1,IRGM1,CLEC11A,ADAMTS1,MMP2,SMO,NES,DISC1,ZFPM2,EDNRA,TNFAIP3,VAV3,PIK3CD,CX3CR1,BTC,PROX1,CX3CL1,NOTCH2,CCN1
GO:BP	response to oxygen-containing compound	GO:1901700	false	4.06396e-19	61.0937	18.3911	1971	1327	203	25907	REG3B,FABP1,HNF4A,REG3G,BRINP3,PKLR,HSD17B2,LTF,XLR4B,OTOP1,CXCL3,CFTR,GFI1,DRD4,SERPINA1E,AGT,OXTR,NOS1,TNIP3,SPRR2A1,EPHB2,SPRR2A2,CXCL15,MYT1,INSRR,AREG,OBP2A,AQP3,MMP3,F5,AQP4,ADCY8,TNFSF10,SFRP1,SMPD3,PPARG,S100A14,CD14,ITGA2,SERPINA3F,CASP1,IDO1,TLR2,KLRK1,UGT1A1,INHBA,FCGR4,CD6,C5AR1,LY6G2,TNC,BRINP1,LY6G,DGAT2,ANXA1,TNF,COL1A1,ABCG1,TIMP1,IHH,MYB,RGS7,CXCL9,RIPK3,KCNQ1,GRIP1,CXCR4,TREM2,CXCL10,ADAMTS13,HSD11B2,DIO2,NLRP1A,ICAM1,HTR7,SOCS3,CD38,TICAM2,RBP4,MRC1,EPHA4,CDKN2A,IL1B,CD300LB,SELL,SYK,FBN1,PENK,CD96,SCNN1A,NCF1,ITGAM,COL3A1,VSNL1,FOSL2,TNFRSF1B,LRP8,CMPK2,LBP,SLC1A2,LY86,FASL,BDNF,INHBB,GJB6,SRD5A1,CNR2,THBS1,LOXL1,CCR5,MB,SPHK1,PTGFR,C2,GCH1,SOD3,LY6A,GBP2,LGALS9,INAVA,TRIM6,PTPN22,KYNU,ARHGEF2,PTAFR,TYROBP,PTPRN,TLR6,MAPKAPK3,LGMN,HK3,HOMER2,KMO,HTR2A,LY6G6E,PTGER2,GBP3,IL10RA,SPI1,TLR7,TRPM2,ACP5,CYBB,LILRB4A,P2RY6,RGS10,TSPO,VCAM1,RARB,CTSH,SERPINE1,TBXAS1,NLRP3,SERPINF1,GCNT1,SCIMP,RBP1,IRF5,EDNRB,NCF2,CAPN2,CXCL16,FES,NOD2,FKBP1B,ABCC1,RGS19,TLR9,ANO1,HAVCR2,CD86,GNA14,TGFBR2,TXNIP,GATA6,LMNB1,PANX1,ALDH1A2,SH2B2,TLR5,HMOX1,SLIT3,P2RY12,PTPRE,ABCA1,GNA15,LEFTY1,MMP2,CTSK,HCN2,SMO,NNAT,HGF,CD68,EDNRA,PFKL,TNFAIP3,CX3CR1,PF4,PPARGC1B,CX3CL1,PTK7,SIRPA
GO:BP	regulation of production of molecular mediator of immune response	GO:0002700	false	1.11766e-18	59.6342	17.9517	200	1327	51	25907	EPHB2,CASP1,SPINK5,IL4RA,TNF,XCL1,RSAD2,CD22,RBP4,IL1B,CCR2,SYK,CD96,TNFRSF1B,TBX21,SASH3,KIT,PTPRC,LAPTM5,INAVA,TRIM6,PTPN22,GIMAP3,IL27RA,ARG1,IL18R1,HTR2A,CLNK,CD40,IL33,CD226,TLR7,ACP5,LILRB4A,CLCF1,SEMA7A,NLRP3,FCER1G,SCIMP,IRF5,LACC1,NOD2,CD74,TLR9,CD86,PANX1,HMOX1,EVPL,VSIR,TNFAIP3,GIMAP5
GO:BP	blood vessel morphogenesis	GO:0048514	false	1.19864e-18	59.5333	17.9213	662	1327	99	25907	NRXN1,HMGA2,CXCR2,EPHB2,CXCL17,SLC39A12,COL8A1,THBS2,LOX,TNN,BMPER,XDH,C5AR1,SRPX2,C3,ANXA1,TNF,KLF5,IHH,HPSE,EPHB3,MDK,CXCR4,CXCL10,FOXN1,TNFAIP2,IL1B,FGF9,F3,CCR2,SYK,TGFBI,COL3A1,LOXL2,EPHA2,HAS2,CYSLTR2,FASL,THBS1,EMILIN2,CCL12,SPHK1,NDNF,COL8A2,ITGB2,RTL1,ANXA2,SULF1,ITGAX,CYSLTR1,STAB1,CD40,ANXA3,MMP19,SPI1,CYBB,WNT4,CTSH,SERPINE1,CCL5,C3AR1,SERPINF1,STAT1,ADAM8,WNT11,NRARP,ANGPT4,LIF,MMP14,CHRD,SPARC,TGFBR2,EMP2,NOTCH3,PIK3R6,GATA6,THY1,CFH,CDH2,HMOX1,SAT1,ADAMTS1,MMP2,IGFBP7,SMO,HGF,ZFPM2,EDNRA,S100A1,VAV3,PIK3CD,ITGB8,CX3CR1,PF4,PROX1,CX3CL1,CREB3L1,NOTCH2,CCN1
GO:BP	circulatory system development	GO:0072359	false	1.97564e-18	58.8124	17.7043	1230	1327	146	25907	NRXN1,ACAN,EOMES,OXTR,HMGA2,CXCR2,EPHB2,CXCL17,SLC39A12,PPARG,RIPPLY3,COL8A1,THBS2,LOX,TNN,BMPER,XDH,INHBA,C5AR1,SRPX2,COL14A1,C3,ANXA1,BMP5,ADRB1,TNF,PCSK5,COL1A1,KLF5,IHH,HPSE,EPHB3,MDK,KCNQ1,TBX18,CXCR4,CXCL10,FOXN1,TENM4,SOCS3,RBP4,TNFAIP2,IL1B,FGF9,COL11A1,F3,CCR2,SYK,FBN1,TGFBI,COL3A1,PDLIM1,COL1A2,PI16,LOXL2,EPHA2,HAS2,TNFRSF1B,CYSLTR2,FASL,THBS1,KIT,EMILIN2,CCL12,LOXL1,MB,SPHK1,NDNF,COL8A2,ITGB2,RTL1,ANXA2,SULF1,ITGAX,NEBL,CYSLTR1,COL5A1,STAB1,CCN4,DHRS3,CD40,AW551984,ANXA3,SH3PXD2B,MMP19,SPI1,CYBB,WNT4,VCAM1,RARB,CTSH,SERPINE1,LTBP1,CCL5,MMP13,C3AR1,SERPINF1,STAT1,ADAM8,WNT11,NRARP,GLI2,ANGPT4,LIF,FES,MMP14,CHRD,PDPN,SPARC,CDKN1A,TGFBR2,EMP2,NOTCH3,PIK3R6,GATA6,THY1,ALDH1A2,CFH,CDH2,HMOX1,SLIT3,SAT1,ADAMTS1,LEFTY1,MMP2,IGFBP7,SMO,ADAMTS5,ECE1,HGF,ZFPM2,BICC1,EDNRA,S100A1,VAV3,PIK3CD,ITGB8,CX3CR1,PF4,PROX1,CX3CL1,GREB1L,PTK7,CREB3L1,NOTCH2,CCN1
GO:BP	blood vessel development	GO:0001568	false	2.19183e-18	58.6626	17.6592	769	1327	108	25907	NRXN1,HMGA2,CXCR2,EPHB2,CXCL17,SLC39A12,COL8A1,THBS2,LOX,TNN,BMPER,XDH,C5AR1,SRPX2,C3,ANXA1,TNF,PCSK5,COL1A1,KLF5,IHH,HPSE,EPHB3,MDK,CXCR4,CXCL10,FOXN1,SOCS3,TNFAIP2,IL1B,FGF9,F3,CCR2,SYK,TGFBI,COL3A1,COL1A2,LOXL2,EPHA2,HAS2,CYSLTR2,FASL,THBS1,EMILIN2,CCL12,LOXL1,SPHK1,NDNF,COL8A2,ITGB2,RTL1,ANXA2,SULF1,ITGAX,CYSLTR1,COL5A1,STAB1,CD40,ANXA3,MMP19,SPI1,CYBB,WNT4,CTSH,SERPINE1,LTBP1,CCL5,C3AR1,SERPINF1,STAT1,ADAM8,WNT11,NRARP,ANGPT4,LIF,MMP14,CHRD,SPARC,TGFBR2,EMP2,NOTCH3,PIK3R6,GATA6,THY1,ALDH1A2,CFH,CDH2,HMOX1,SAT1,ADAMTS1,MMP2,IGFBP7,SMO,HGF,ZFPM2,EDNRA,S100A1,VAV3,PIK3CD,ITGB8,CX3CR1,PF4,PROX1,CX3CL1,PTK7,CREB3L1,NOTCH2,CCN1
GO:BP	wound healing	GO:0042060	false	2.62524e-18	58.4023	17.5808	369	1327	70	25907	HNF4A,REG3G,VIL1,KNG2,EPHB2,ANXA8,F5,TREML1,PPARG,F10,MYOF,GRHL3,ADAMTS18,ANXA1,CELSR1,TNF,TIMP1,HPSE,KRT6A,CXCR4,ADAMTS13,ITGB6,FBLN1,TFPI2,F3,CCR2,SYK,COL3A1,JAML,RAB27A,PLAT,FIGNL2,SELP,THBS1,EMILIN2,HGFAC,TSPAN32,CD44,NDNF,ANXA2,PLEK,TSPAN8,COL5A1,AHNAK,CCN4,HTR2A,PLA2G4A,F13A1,TYRO3,LILRB4A,WNT4,SERPINE1,PLAUR,FCER1G,CLEC10A,FERMT1,PDPN,CDKN1A,CFH,HMOX1,EVPL,P2RY12,PROS1,UBASH3B,PF4,FERMT3,CX3CL1,PTK7,NOTCH2,CCN1
GO:BP	regulation of tumor necrosis factor superfamily cytokine production	GO:1903555	false	4.45652e-18	57.6388	17.351	175	1327	47	25907	LTF,EPHB2,CD14,CYBA,TLR2,TRIM30A,TLR1,TREM2,CD2,CLEC4A1,CCR2,SYK,CD300LD,LBP,SASH3,CCL4,THBS1,PTPRC,CCR5,LGALS9,PTPN22,IL27RA,ARHGEF2,PTAFR,TYROBP,TLR6,IL33,ACP5,CSF1R,CYBB,TSPO,BCL3,FCER1G,ADAM8,SPN,NOD2,TLR9,ELF4,HAVCR2,TLR5,VSIR,TNFAIP3,CX3CR1,CX3CL1,SIRPA,GPNMB,CCN1
GO:BP	tumor necrosis factor superfamily cytokine production	GO:0071706	false	4.45652e-18	57.6388	17.351	175	1327	47	25907	LTF,EPHB2,CD14,CYBA,TLR2,TRIM30A,TLR1,TREM2,CD2,CLEC4A1,CCR2,SYK,CD300LD,LBP,SASH3,CCL4,THBS1,PTPRC,CCR5,LGALS9,PTPN22,IL27RA,ARHGEF2,PTAFR,TYROBP,TLR6,IL33,ACP5,CSF1R,CYBB,TSPO,BCL3,FCER1G,ADAM8,SPN,NOD2,TLR9,ELF4,HAVCR2,TLR5,VSIR,TNFAIP3,CX3CR1,CX3CL1,SIRPA,GPNMB,CCN1
GO:BP	vasculature development	GO:0001944	false	5.34347e-18	57.3769	17.2722	801	1327	110	25907	NRXN1,HMGA2,CXCR2,EPHB2,CXCL17,SLC39A12,COL8A1,THBS2,LOX,TNN,BMPER,XDH,C5AR1,SRPX2,C3,ANXA1,TNF,PCSK5,COL1A1,KLF5,IHH,HPSE,EPHB3,MDK,CXCR4,CXCL10,FOXN1,SOCS3,TNFAIP2,IL1B,FGF9,F3,CCR2,SYK,TGFBI,COL3A1,COL1A2,LOXL2,EPHA2,HAS2,CYSLTR2,FASL,THBS1,KIT,EMILIN2,CCL12,LOXL1,SPHK1,NDNF,COL8A2,ITGB2,RTL1,ANXA2,SULF1,ITGAX,CYSLTR1,COL5A1,STAB1,CD40,ANXA3,MMP19,SPI1,CYBB,WNT4,CTSH,SERPINE1,LTBP1,CCL5,C3AR1,SERPINF1,STAT1,ADAM8,WNT11,NRARP,ANGPT4,LIF,MMP14,CHRD,PDPN,SPARC,TGFBR2,EMP2,NOTCH3,PIK3R6,GATA6,THY1,ALDH1A2,CFH,CDH2,HMOX1,SAT1,ADAMTS1,MMP2,IGFBP7,SMO,HGF,ZFPM2,EDNRA,S100A1,VAV3,PIK3CD,ITGB8,CX3CR1,PF4,PROX1,CX3CL1,PTK7,CREB3L1,NOTCH2,CCN1
GO:BP	regulation of tumor necrosis factor production	GO:0032680	false	1.43939e-17	55.9473	16.8418	172	1327	46	25907	LTF,EPHB2,CD14,CYBA,TLR2,TRIM30A,TLR1,TREM2,CD2,CLEC4A1,CCR2,SYK,CD300LD,LBP,SASH3,CCL4,THBS1,PTPRC,CCR5,LGALS9,PTPN22,IL27RA,ARHGEF2,PTAFR,TYROBP,TLR6,IL33,ACP5,CSF1R,CYBB,TSPO,BCL3,FCER1G,SPN,NOD2,TLR9,ELF4,HAVCR2,TLR5,VSIR,TNFAIP3,CX3CR1,CX3CL1,SIRPA,GPNMB,CCN1
GO:BP	tumor necrosis factor production	GO:0032640	false	1.43939e-17	55.9473	16.8418	172	1327	46	25907	LTF,EPHB2,CD14,CYBA,TLR2,TRIM30A,TLR1,TREM2,CD2,CLEC4A1,CCR2,SYK,CD300LD,LBP,SASH3,CCL4,THBS1,PTPRC,CCR5,LGALS9,PTPN22,IL27RA,ARHGEF2,PTAFR,TYROBP,TLR6,IL33,ACP5,CSF1R,CYBB,TSPO,BCL3,FCER1G,SPN,NOD2,TLR9,ELF4,HAVCR2,TLR5,VSIR,TNFAIP3,CX3CR1,CX3CL1,SIRPA,GPNMB,CCN1
GO:BP	negative regulation of signal transduction	GO:0009968	false	1.95188e-17	55.5079	16.7095	1286	1327	148	25907	HNF4A,ONECUT2,LTF,OTOP1,SFRP4,IL1RN,AGT,HMGA2,EPHB2,FRZB,MMP3,MEFV,TREML1,PADI2,SFRP1,SMPD3,PSCA,LGALS3,CD300LF,LOX,TNN,BMPER,XDH,PMEPA1,BMP5,TRIM30A,TNF,PDE10A,TNFRSF11B,ACE2,RGS7,CD3E,MDK,TREM2,CD22,GBP7,ICAM1,SOCS3,FBLN1,EPHA4,DUSP2,IL1B,NANOS3,FGF9,AIM2,FBN1,CILP,MDFI,PKHD1,NLRC5,EYA2,PVRIG,SULF2,ISG15,ADAMTS12,BDNF,THBS1,PTPRC,RUNX2,RHOH,CD44,LAPTM5,NFKBID,PLEK,SULF1,PTPN22,TNFRSF23,ARG1,TNFAIP8L1,TLR6,DHX58,SOX2,LGMN,DKK2,CHST11,ZFYVE28,HOMER2,INPP5D,LY6G6E,LAX1,DHRS3,PTPRU,RASAL3,USP18,IRF4,RNF152,SPI1,PARP14,TYRO3,WNT4,RGS10,LGR4,IGTP,BCL3,SERPINE1,LFNG,LTBP1,RASAL1,CCL5,PLAUR,CD72,NLRP3,STAT1,WNT11,NRARP,GLI2,TBC1D10C,LIF,DACT2,NRROS,RGS14,MMP14,NOD2,FKBP1B,FERMT1,CD74,CHRD,RGS19,TLR9,IER3,DAB2,DKK3,THY1,IRGM2,CDH2,HMOX1,SLIT3,RGS16,IRGM1,PTPRE,LDLRAD4,LEFTY1,SLC39A8,DOK1,DYRK3,HGF,UBASH3B,BICC1,TNFAIP3,BEND6,CX3CR1,MLLT3,CX3CL1,CADM1,NKD2,CREB3L1,SIRPA,RAB7B
GO:BP	response to lipopolysaccharide	GO:0032496	false	2.22246e-17	55.3206	16.6532	442	1327	76	25907	REG3G,LTF,CXCL3,GFI1,NOS1,TNIP3,EPHB2,CXCL15,S100A14,CD14,CASP1,IDO1,TLR2,KLRK1,UGT1A1,FCGR4,CD6,TNF,CXCL9,TREM2,CXCL10,ADAMTS13,DIO2,TICAM2,MRC1,IL1B,CD300LB,PENK,CD96,FOSL2,TNFRSF1B,CMPK2,LBP,LY86,FASL,GJB6,CNR2,LOXL1,CCR5,PTGFR,C2,GCH1,GBP2,LGALS9,TRIM6,PTAFR,MAPKAPK3,KMO,PTGER2,GBP3,IL10RA,SPI1,ACP5,LILRB4A,TSPO,VCAM1,SERPINE1,NLRP3,SCIMP,EDNRB,NCF2,CAPN2,CXCL16,NOD2,TLR9,HAVCR2,CD86,TLR5,ABCA1,CD68,EDNRA,TNFAIP3,CX3CR1,PF4,CX3CL1,SIRPA
GO:BP	external encapsulating structure organization	GO:0045229	true	2.42214e-17	55.1965	16.6158	308	1327	62	25907	ACAN,AGT,MMP3,SMPD3,COL8A1,ADAMTS4,LOX,COL14A1,ADAMTS18,TNF,CTSS,COL1A1,TNFRSF11B,IHH,ADAMTS15,ADAMTS13,ELF3,FBLN1,CSGALNACT1,CCDC80,COL11A1,TGFBI,COL3A1,COL1A2,LOXL2,COL5A2,HAS2,SULF2,TNFRSF1B,ZFP469,OLFML2B,ADAMTS12,NPNT,NDNF,COL8A2,ANXA2,SULF1,ADAMTS20,COL5A1,MMP11,SH3PXD2B,MMP19,BCL3,MMP13,NTN4,COL28A1,SERPINB5,LOXL3,AEBP1,MMP14,HPSE2,FERMT1,PDPN,COL9A3,ADAMTS1,SLC39A8,MMP2,COL17A1,ADAMTS5,CCN1,ADAMTS7,MMP23
GO:BP	extracellular matrix organization	GO:0030198	false	2.42214e-17	55.1965	16.6158	308	1327	62	25907	ACAN,AGT,MMP3,SMPD3,COL8A1,ADAMTS4,LOX,COL14A1,ADAMTS18,TNF,CTSS,COL1A1,TNFRSF11B,IHH,ADAMTS15,ADAMTS13,ELF3,FBLN1,CSGALNACT1,CCDC80,COL11A1,TGFBI,COL3A1,COL1A2,LOXL2,COL5A2,HAS2,SULF2,TNFRSF1B,ZFP469,OLFML2B,ADAMTS12,NPNT,NDNF,COL8A2,ANXA2,SULF1,ADAMTS20,COL5A1,MMP11,SH3PXD2B,MMP19,BCL3,MMP13,NTN4,COL28A1,SERPINB5,LOXL3,AEBP1,MMP14,HPSE2,FERMT1,PDPN,COL9A3,ADAMTS1,SLC39A8,MMP2,COL17A1,ADAMTS5,CCN1,ADAMTS7,MMP23
GO:BP	import into cell	GO:0098657	false	2.43829e-17	55.1869	16.6129	900	1327	117	25907	MYO1A,SYT8,SFRP4,SIGLECF,PRTN3,DRD4,NOS1,TMEM108,SFTPD,SLC9A4,GM5150,SLC39A12,PPARG,SLC39A4,CD14,ITGA2,CYBA,LGALS3,CD300LF,RAP1GAP,FCGR4,SIRPB1A,C3,ANXA1,ADRB1,TNF,ABCA13,FGR,ACE2,MST1R,CD209A,HPSE,KCNQ1,TREM2,IL2RB,CD22,FCGR1,MSR1,TICAM2,RBP4,MRC1,TRF,CCR2,SYK,SCNN1A,SLC12A8,HCK,RAB27A,KCNK5,NCF4,VAV1,LRP8,LBP,SLC15A3,SLC1A2,THBS1,PTPRC,MRC2,SPHK1,C2,ITGB2,ANXA2,CD300A,CORO1A,ARG1,SCAMP5,RAB32,TYROBP,MYO1G,NCKAP1L,ITGAL,MAPKAPK3,IL2RG,SLC24A2,IL10RA,SLC27A6,ANXA3,TRPM2,TYRO3,DOCK2,P2RY6,SERPINE1,AMPH,SUSD4,ICAM5,AIF1,PLD4,FCER1G,CLCN2,NCF2,CAPN2,STX1A,CXCL16,XKR4,NOD2,TBC1D2B,RIN3,ABCC1,RAC3,UNC13D,TGFBR2,DAB2,KCNJ10,RINL,ABCA1,WNK4,SLC39A8,FCHO1,PROS1,HCN2,COLEC12,CLN3,MYO7A,MCTP1,SIRPA,RAB7B,CFP
GO:BP	immune response-activating cell surface receptor signaling pathway	GO:0002429	false	2.77874e-17	54.9983	16.5562	273	1327	58	25907	LTF,KLRI2,KLRC2,CLEC4N,THEMIS3,S100A14,CD14,CD8B1,CYBA,TLR2,KLRK1,C5AR1,C3,THEMIS,CD8A,CD3E,CLEC2I,KLRC1,TLR1,TREM2,CD22,CD38,TICAM2,LAT,ITK,SYK,FCNA,PVRIG,FOSL2,LBP,CD79B,VTCN1,KLRD1,PTPRC,LAPTM5,NFKBID,PTPN22,TYROBP,MYO1G,NCKAP1L,TLR6,LAX1,CD226,NFAM1,KLHL6,CD72,C3AR1,FCER1G,SCIMP,NOD2,THEMIS2,CARD11,THY1,SH2B2,FCHO1,TNFAIP3,VAV3,RAB7B
GO:BP	extracellular structure organization	GO:0043062	false	3.42965e-17	54.6947	16.4648	310	1327	62	25907	ACAN,AGT,MMP3,SMPD3,COL8A1,ADAMTS4,LOX,COL14A1,ADAMTS18,TNF,CTSS,COL1A1,TNFRSF11B,IHH,ADAMTS15,ADAMTS13,ELF3,FBLN1,CSGALNACT1,CCDC80,COL11A1,TGFBI,COL3A1,COL1A2,LOXL2,COL5A2,HAS2,SULF2,TNFRSF1B,ZFP469,OLFML2B,ADAMTS12,NPNT,NDNF,COL8A2,ANXA2,SULF1,ADAMTS20,COL5A1,MMP11,SH3PXD2B,MMP19,BCL3,MMP13,NTN4,COL28A1,SERPINB5,LOXL3,AEBP1,MMP14,HPSE2,FERMT1,PDPN,COL9A3,ADAMTS1,SLC39A8,MMP2,COL17A1,ADAMTS5,CCN1,ADAMTS7,MMP23
GO:BP	granulocyte chemotaxis	GO:0071621	false	4.06371e-17	54.45	16.3911	119	1327	38	25907	CXCL3,CXCR2,CXCL15,CXCL17,S100A14,LGALS3,C5AR1,ANXA1,CCL6,TNFSF18,XCL1,MDK,CXCL9,CCL9,CSF3R,CXCL10,IL1B,SELL,SYK,JAML,VAV1,LBP,BST1,CCL4,CCL12,RAC2,NCKAP1L,CSF1R,CCL5,C3AR1,FCER1G,NOD2,CD74,PREX1,EDNRA,VAV3,PF4,CX3CL1
GO:BP	tube morphogenesis	GO:0035239	false	4.08875e-17	54.4411	16.3884	930	1327	119	25907	NRXN1,AGT,HMGA2,CXCR2,EPHB2,AREG,CXCL17,SLC39A12,SFRP1,KIF26B,COL8A1,THBS2,LOX,TNN,BMPER,XDH,C5AR1,SRPX2,TNC,GRHL3,C3,ANXA1,BMP5,CELSR1,TNF,KLF5,IHH,HPSE,EPHB3,MDK,CXCR4,CXCL10,FOXN1,TNFAIP2,EPHA4,IL1B,FGF9,F3,CCR2,SYK,TGFBI,PKHD1,TACSTD2,COL3A1,LOXL2,EPHA2,HAS2,CYSLTR2,ADAMTS12,FASL,THBS1,NPNT,EMILIN2,CCL12,SPHK1,NDNF,COL8A2,ITGB2,RTL1,ANXA2,SULF1,ITGAX,CYSLTR1,STAB1,CD40,ANXA3,MMP19,SPI1,CYBB,WNT4,LGR4,CTSH,SERPINE1,CCL5,C3AR1,SERPINF1,STAT1,ADAM8,WNT11,NRARP,GLI2,ANGPT4,LIF,MMP14,CHRD,PDPN,SPARC,TGFBR2,EMP2,NOTCH3,PIK3R6,GATA6,THY1,ALDH1A2,CFH,CDH2,HMOX1,SAT1,ADAMTS1,WNK4,MMP2,IGFBP7,SMO,HGF,ZFPM2,EDNRA,S100A1,VAV3,PIK3CD,ITGB8,CX3CR1,PF4,PROX1,CX3CL1,GREB1L,PTK7,CREB3L1,NOTCH2,CCN1
GO:BP	lymphocyte activation involved in immune response	GO:0002285	false	6.08376e-17	53.8678	16.2158	234	1327	53	25907	EOMES,STAT4,IFNE,PGLYRP1,CLEC4E,FCGR4,ANXA1,IL4RA,TNFSF18,SLAMF6,MYB,MDK,SLFN2,TREM2,ICAM1,CCR2,RAB27A,TBX21,PGLYRP4,PTPRC,IL27,JAK3,CD244A,LY9,NFKBID,LGALS9,CORO1A,IL27RA,TYROBP,NCKAP1L,ITGAL,CRACR2A,IL18R1,CD40,IRF4,SPI1,LILRB4A,CLCF1,BCL3,LFNG,NLRP3,FCER1G,LOXL3,SPN,CD74,UNC13D,HAVCR2,APBB1IP,RELB,DOCK10,TNFAIP3,PF4,NOTCH2
GO:BP	leukocyte mediated cytotoxicity	GO:0001909	false	8.22723e-17	53.4324	16.0847	149	1327	42	25907	SERPINB9B,H60C,KLRI2,KLRC2,PRF1,IL7R,KLRK1,FCGR4,KLRB1B,XCL1,RIPK3,KLRC1,CD2,FCGR1,CRTAM,NCF1,GZMB,RAB27A,VAV1,H2-Q4,KLRD1,PTPRC,HCST,LGALS9,CORO1A,GIMAP3,ARG1,TYROBP,NCKAP1L,DNASE1L3,CD226,SPI1,CTSH,UNC13D,HAVCR2,EMP2,PIK3R6,ULBP1,CX3CR1,RASGRP1,CADM1,GIMAP5
GO:BP	positive regulation of metabolic process	GO:0009893	false	8.5271e-17	53.3807	16.0692	3493	1327	298	25907	REG3B,FABP1,HNF4A,ONECUT2,RDH9,RDH16,RDH19,TNNI2,SFRP4,EOMES,CLEC5A,GDF6,AGT,OXTR,HMGA2,NOS1,EPHB2,BARX2,MYT1,BCL11B,FGF16,AREG,CCL20,CXCL17,OBP2A,MEFV,DNMT3L,ADCY8,CLEC4N,FFAR4,PADI2,SFRP1,SMPD3,PPARG,CCK,BNC1,CD14,ITGA2,CLEC4E,CASP1,CYBA,IDO1,IL7R,TLR2,ATOH1,TRIM30D,KLRK1,XDH,INHBA,CD6,C5AR1,NAIP5,TNC,IL11,GRHL3,DGAT2,C3,ANXA1,BMP5,ADRB1,TRIM30A,GSAP,IL4RA,SLAMF6,TNF,NLRC4,LRRC32,COL1A1,FGR,ABCG1,FNDC1,KLF5,ZBTB7C,XCL1,IHH,MYB,HPSE,CD3E,TLR8,MDK,RIPK3,RSAD2,LTB,TLR1,TBX18,TREM2,CD2,FOXN1,NLRP1A,ASXL3,ICAM1,CD38,TICAM2,ELF3,RBP4,ITK,EPHA4,NEDD9,TRF,RUNX1,CDKN2A,IL1B,NANOS3,FGF9,F3,CRTAM,SOX21,CCR2,SYK,AIM2,NCF1,ITGAM,PDLIM1,NLRC5,WAS,FCNA,EYA2,TRIM30B,RAB27A,FOSL2,CCDC88B,HAS2,SULF2,TNFRSF1B,LBP,ISG15,SPIRE2,PHACTR1,TBX21,SASH3,BDNF,VTCN1,CCL4,THBS1,NPNT,KIT,PTPRC,IL27,LUM,CD300LD3,CCR5,RUNX2,SPHK1,CD44,PTGFR,LAPTM5,GCH1,TMEM119,CD83,ITGB2,PPP1R3B,LY9,ANXA2,LGALS9,GSDMD,SULF1,INAVA,TRIM6,SPON1,PTPN22,GIMAP3,IER5,TFCP2L1,ITGAX,IL27RA,SCAMP5,ARHGEF2,PTAFR,TYROBP,NCKAP1L,OSM,PTPRN,TLR6,DHX58,IL2RG,SOX2,IL18R1,CD300C2,HTR2A,PLA2G4A,LMO1,CLNK,CD40,IL33,TRIM12A,NNMT,CD226,KLF10,NFAM1,IRF4,PLA2G10,ANXA3,SH3PXD2B,PLK1,RNF152,SPI1,TLR7,CSF1R,CYBB,WNT4,PKP1,P2RY6,TSPO,CLCF1,RARB,CTSH,IGTP,BCL3,SERPINE1,LTBP1,SEMA7A,IGFBP3,CCL5,AIF1,C3AR1,NLRP3,STAT1,FCER1G,ADAM8,WNT11,ZFP467,DUOXA1,RUNX3,HCLS1,SCIMP,GLI2,IRF5,LACC1,DOK7,EDNRB,ANGPT4,CEBPA,LIF,CAPN2,SPN,MMP14,NOD2,FERMT1,CD74,TRIM5,TLR9,ELF4,HAVCR2,CD86,IER3,CDKN1A,DTX3L,TGFBR2,CDK6,DAB2,NOTCH3,PIK3R6,CARD11,GATA6,PANX1,ALDH1A2,TENT5A,STN1,TLR5,HMOX1,PKIB,IRGM1,ULBP1,TRAF3IP3,TRIM34B,RELB,SMO,VSIR,ECE1,DISC1,CLN3,OAZ3,AKNA,HGF,SATB2,ZFPM2,EDNRA,TNFAIP3,PIK3CD,ITGB8,CX3CR1,MLLT3,IL10RB,PF4,PROX1,PPARGC1B,CX3CL1,CADM1,NKD2,CREB3L1,RAP2A,STING1,RAB7B,NOTCH2,GPNMB,DCP2,CCN1,GIMAP5
GO:BP	homeostatic process	GO:0042592	false	9.62554e-17	53.2059	16.0166	1824	1327	186	25907	HNF4A,IL20RA,SIT1,SFRP4,UPK3A,CFTR,ABCG5,IL1RN,STXBP5L,ABCG8,DRD4,OXTR,CXCR2,SPRR2A1,SFTPD,SPRR2A2,PMAIP1,MYT1,OBP2A,AQP3,SLC9A4,AQP4,ADCY8,FFAR4,SLC39A12,SLC39A4,VSIG1,CYBA,IL7R,LOX,TNFRSF26,INHBA,FCGR4,BCL2A1A,SIGLEC15,BRINP1,COL14A1,DGAT2,ANXA1,ADRB1,KCNE3,IL4RA,TNF,CTSS,COL1A1,TNFRSF11B,ABCG1,XCL1,IHH,MYB,CXCL9,RIPK3,KCNQ1,TREM2,CXCL10,FOXN1,ITGB6,ICAM1,MUC2,CD38,RBP4,LAT,TRF,STEAP4,CDKN2A,IL1B,CCR2,SYK,AIM2,SCNN1A,NCF1,CAR12,PKHD1,SLC12A8,ATP2A3,UNC80,COL3A1,NAPEPLD,VSNL1,FOSL2,HAS2,ISG15,SASH3,FASL,GJB6,KIT,PTPRC,NAPSA,GCNT4,CCL12,CCR5,MB,PIRB,RAC2,TMEM119,TLCD3A,CORO1A,INAVA,TRIM6,GSTO1,GIMAP3,TNFRSF23,TNFRSF13B,NCKAP1L,IL2RG,HK3,SLCO1A6,SLC35G1,IL18R1,CCN4,HTR2A,INPP5D,PLA2G4A,LMO1,CD40,SLC24A2,IL10RA,SLC4A7,IRF4,PLA2G10,SPI1,TRPM2,ACP5,CSF1R,TYRO3,CRACD,LILRB4A,FSTL1,TSPO,PIWIL4,VCAM1,LGR4,CTSH,SOAT2,TBXAS1,CCL5,SERPINF1,STAT1,FCER1G,ADAM8,METRNL,HCLS1,RBP1,LACC1,EDNRB,CEBPA,NOD2,FKBP1B,CD74,RAC3,TLR9,SYNPO,ANO1,CDK6,KCNJ10,MARCKSL1,CARD11,TNFSF13B,THY1,SH2B2,CFH,CDH2,HMOX1,CDIN1,ABCA1,WNK4,SLC39A8,CTSK,ATP2B2,SMO,ADAMTS5,DISC1,DYRK3,CLN3,FGGY,SCN7A,DOCK10,UBASH3B,EDNRA,TNFAIP3,PIK3CD,CX3CR1,PLCE1,PPARGC1B,CX3CL1,GIMAP5
GO:BP	angiogenesis	GO:0001525	false	1.93096e-16	52.2015	15.7142	564	1327	86	25907	NRXN1,HMGA2,CXCR2,EPHB2,CXCL17,SLC39A12,COL8A1,THBS2,TNN,BMPER,C5AR1,SRPX2,C3,ANXA1,TNF,KLF5,IHH,HPSE,EPHB3,MDK,CXCR4,CXCL10,TNFAIP2,IL1B,FGF9,F3,CCR2,SYK,TGFBI,LOXL2,EPHA2,CYSLTR2,FASL,THBS1,EMILIN2,CCL12,SPHK1,NDNF,COL8A2,ITGB2,RTL1,ANXA2,SULF1,ITGAX,CYSLTR1,STAB1,CD40,ANXA3,MMP19,CYBB,CTSH,SERPINE1,CCL5,C3AR1,SERPINF1,STAT1,ADAM8,NRARP,ANGPT4,LIF,MMP14,SPARC,TGFBR2,EMP2,NOTCH3,PIK3R6,GATA6,THY1,CFH,HMOX1,SAT1,ADAMTS1,MMP2,IGFBP7,HGF,EDNRA,S100A1,VAV3,PIK3CD,ITGB8,CX3CR1,PF4,CX3CL1,CREB3L1,NOTCH2,CCN1
GO:BP	humoral immune response	GO:0006959	false	2.35161e-16	51.9172	15.6286	258	1327	55	25907	REG3B,REG3G,LTF,LGALS4,CXCL3,SPRR2A1,SPRR2A2,CFB,WFDC2,CXCL15,CCL20,IFNE,CFI,PGLYRP1,SPINK5,C3,CCL6,TNF,XCL1,KRT6A,CXCL9,TREM2,CCL9,CXCL10,KRT1,TRF,IL1B,CCR2,FCNA,WFDC17,C1QA,PGLYRP4,CCL4,PTPRC,CCL12,C2,C1QB,C1QC,GIMAP3,C1S1,C4B,BCL3,SUSD4,CCL5,NOD2,CXCL14,GATA6,CFH,EVPL,RNASE6,PF4,CX3CL1,NOTCH2,CFP,GIMAP5
GO:BP	myeloid leukocyte differentiation	GO:0002573	false	2.69623e-16	51.7199	15.5692	250	1327	54	25907	LTF,PRTN3,PILRB1,SFRP1,CD300LF,SIGLEC15,TNF,TNFRSF11B,CLEC2I,TREM2,CCL9,ITGB6,NEDD9,TRF,RUNX1,FBN1,EPHA2,FOSL2,CD101,KIT,PIRB,C1QC,ANXA2,SH3PXD2A,GIMAP3,TYROBP,CLEC2G,CCN4,INPP5D,IL33,KLF10,IRF4,SPI1,CSF1R,CCL5,FCER1G,ADAM8,HCLS1,RBP1,EFNA2,CEBPA,LIF,NRROS,FES,CD74,TGFBR2,CDK6,PDE1B,RELB,UBASH3B,ITGB8,PPARGC1B,NOTCH2,GIMAP5
GO:BP	type II interferon production	GO:0032609	false	3.20841e-16	51.469	15.4937	112	1327	36	25907	CD14,PGLYRP1,KLRK1,SLAMF6,TNF,XCL1,CD3E,TLR8,RIPK3,CD2,TICAM2,IL1B,CRTAM,CCR2,CD96,ISG15,SASH3,PGLYRP4,IL27,LAPTM5,LGALS9,GIMAP3,IL27RA,IL18R1,IL33,CD226,TLR7,BCL3,SPN,NOD2,TLR9,HAVCR2,IRGM1,ULBP1,VSIR,GIMAP5
GO:BP	regulation of lymphocyte mediated immunity	GO:0002706	false	3.47181e-16	51.3552	15.4594	209	1327	49	25907	H60C,KLRI2,KLRC2,IL7R,KLRK1,C3,TNF,KLRB1B,XCL1,RIPK3,RSAD2,KLRC1,TREM2,FCGR1,IL1B,CRTAM,CCR2,CD96,WAS,VAV1,TNFRSF1B,TBX21,SASH3,H2-Q4,KLRD1,PTPRC,LGALS9,GIMAP3,RASGRP4,IL27RA,ARG1,NCKAP1L,IL18R1,CLNK,CD40,CD226,CLCF1,SUSD4,NLRP3,FCER1G,SPN,NOD2,HAVCR2,PIK3R6,ULBP1,VSIR,RASGRP1,CADM1,GIMAP5
GO:BP	production of molecular mediator of immune response	GO:0002440	false	4.16446e-16	51.0927	15.3804	235	1327	52	25907	LGALS4,EPHB2,CASP1,SPINK5,IL4RA,TNF,XCL1,RSAD2,CD22,RBP4,IL1B,CCR2,SYK,CD96,TNFRSF1B,TBX21,SASH3,KIT,PTPRC,LAPTM5,INAVA,TRIM6,PTPN22,GIMAP3,IL27RA,ARG1,IL18R1,HTR2A,CLNK,CD40,IL33,CD226,TLR7,ACP5,LILRB4A,CLCF1,SEMA7A,NLRP3,FCER1G,SCIMP,IRF5,LACC1,NOD2,CD74,TLR9,CD86,PANX1,HMOX1,EVPL,VSIR,TNFAIP3,GIMAP5
GO:BP	regulation of programmed cell death	GO:0043067	false	4.28656e-16	51.051	15.3679	1654	1327	172	25907	FABP1,IL20RA,LTF,SFRP4,CFTR,IL1RN,NAIP1,CLEC5A,AGT,HMGA2,NOS1,CXCR2,PMAIP1,GRP,GRID2,BCL11B,FRZB,RNF183,FFAR4,TNFSF10,SFRP1,PPARG,CCK,ZBP1,PRF1,BCL2A1B,CASP1,LGALS3,IDO1,IL7R,MUC20,ATOH1,KLRK1,HSH2D,LOX,TNFRSF26,INHBA,C5AR1,BCL2A1A,NAIP5,ALDH1A3,NAIP2,ANXA1,CD3G,ADRB1,TNF,NLRC4,CTSS,CHL1,FNDC1,TIMP1,IHH,MYB,MDK,RIPK3,LTB,CXCR4,IFIT3,TREM2,CXCL10,IL2RB,NLRP1A,MAG,ICAM1,MUC2,CD38,EPHA4,CDKN2A,IL1B,NANOS3,SELL,SYK,CRLF1,PKHD1,HCK,EYA2,TNFRSF1B,LRP8,FASL,BDNF,VTCN1,INHBB,THBS1,KIT,PTPRC,EMILIN2,CCR5,SPHK1,BCL2L15,FOXQ1,CD44,PTGFR,LAPTM5,GCH1,NDNF,NFKBID,CORO1A,ADAMTS20,GIMAP3,IL27RA,TNFRSF23,ARG1,NCKAP1L,OSM,TNFAIP8,TNFAIP8L1,TLR6,CASP12,SOX2,LGMN,HK3,CHST11,HTR2A,INPP5D,PLA2G4A,CD40,PLK1,CSF1R,TYRO3,WNT4,FSTL1,TSPO,ACER3,CLCF1,RARB,CTSH,BCL3,SERPINE1,IGFBP3,CCL5,PLAUR,AIF1,FCER1G,ADAM8,WNT11,RUNX3,HCLS1,GLI2,IRF5,EDNRB,ANGPT4,NCF2,CAPN2,NOD2,CD74,PDPN,IER3,CDKN1A,DAB2,TXNIP,IFIT2,CARD11,GATA6,ALDH1A2,HMOX1,MMP2,CTSK,SMO,NES,WNT9A,DYRK3,CLN3,HGF,EDNRA,TNFAIP3,PIK3CD,CX3CR1,BTC,CX3CL1,NOTCH2,CCN1,GIMAP5
GO:BP	multicellular organismal-level homeostasis	GO:0048871	false	7.03945e-16	50.3354	15.1525	914	1327	115	25907	IL20RA,SIT1,CFTR,IL1RN,OXTR,CXCR2,SPRR2A1,SFTPD,SPRR2A2,PMAIP1,AQP3,AQP4,FFAR4,VSIG1,IL7R,TNFRSF26,INHBA,FCGR4,BCL2A1A,SIGLEC15,BRINP1,COL14A1,ANXA1,ADRB1,IL4RA,TNF,CTSS,TNFRSF11B,IHH,MYB,RIPK3,KCNQ1,FOXN1,ITGB6,MUC2,CD38,RBP4,LAT,TRF,IL1B,CCR2,SYK,AIM2,SCNN1A,COL3A1,NAPEPLD,FOSL2,HAS2,ISG15,SASH3,KIT,NAPSA,GCNT4,CCR5,MB,PIRB,RAC2,TMEM119,CORO1A,INAVA,GIMAP3,TNFRSF23,TNFRSF13B,NCKAP1L,IL18R1,HTR2A,INPP5D,PLA2G4A,LMO1,IL10RA,IRF4,PLA2G10,SPI1,TRPM2,ACP5,CSF1R,CRACD,LILRB4A,FSTL1,PIWIL4,LGR4,CTSH,CCL5,STAT1,FCER1G,ADAM8,METRNL,HCLS1,EDNRB,CEBPA,NOD2,CD74,RAC3,TLR9,CDK6,CARD11,TNFSF13B,SH2B2,CFH,CDH2,HMOX1,CDIN1,WNK4,SLC39A8,CTSK,SMO,ADAMTS5,DYRK3,DOCK10,UBASH3B,TNFAIP3,PIK3CD,CX3CR1,PPARGC1B,GIMAP5
GO:BP	regulation of lymphocyte differentiation	GO:0045619	false	1.00758e-15	49.818	14.9967	214	1327	49	25907	SFRP1,PGLYRP1,IL7R,ANXA1,IL4RA,TNFSF18,IHH,MDK,FOXN1,CDKN2A,CRTAM,CCR2,SYK,TBX21,SASH3,PGLYRP4,PTPRC,IL27,RHOH,CD83,JAK3,NFKBID,LGALS9,H2-OA,GIMAP3,NCKAP1L,IL2RG,INPP5D,NFAM1,SPI1,LILRB4A,NLRP3,ADAM8,NRARP,RUNX3,H2-AA,LOXL3,MMP14,CD74,TLR9,CTLA2A,TGFBR2,PIK3R6,CARD11,ZFP608,VSIR,RASGRP1,PF4,GIMAP5
GO:BP	regulation of interleukin-6 production	GO:0032675	false	1.19536e-15	49.5715	14.9225	159	1327	42	25907	AQP4,CYBA,TLR2,TRIM30A,TNF,TLR8,TLR1,TREM2,TICAM2,IL1B,CD200R1,SYK,CD300LD,LBP,CCR5,LAPTM5,LGALS9,INAVA,PTPN22,IL27RA,ARHGEF2,PTAFR,TYROBP,NCKAP1L,TLR6,INPP5D,IL33,TLR7,AIF1,FCER1G,SCIMP,CAPN2,NOD2,CD74,TLR9,ELF4,HAVCR2,HGF,TNFAIP3,SIRPA,RAB7B,CCN1
GO:BP	interleukin-6 production	GO:0032635	false	1.19536e-15	49.5715	14.9225	159	1327	42	25907	AQP4,CYBA,TLR2,TRIM30A,TNF,TLR8,TLR1,TREM2,TICAM2,IL1B,CD200R1,SYK,CD300LD,LBP,CCR5,LAPTM5,LGALS9,INAVA,PTPN22,IL27RA,ARHGEF2,PTAFR,TYROBP,NCKAP1L,TLR6,INPP5D,IL33,TLR7,AIF1,FCER1G,SCIMP,CAPN2,NOD2,CD74,TLR9,ELF4,HAVCR2,HGF,TNFAIP3,SIRPA,RAB7B,CCN1
GO:BP	pattern recognition receptor signaling pathway	GO:0002221	false	1.42241e-15	49.3206	14.847	250	1327	53	25907	REG3G,LTF,GFI1,MEFV,S100A14,CD14,CLEC4E,CASP1,CYBA,CD300LF,TLR2,TRIM30A,TNF,TLR8,RSAD2,TLR1,TREM2,NLRP1A,TICAM2,AIM2,FCNA,TLR13,LBP,SLC15A3,DDX60,OASL1,CD300LD3,GBP2,INAVA,PTPN22,TLR6,DHX58,MAPKAPK3,IRF4,TLR7,TYRO3,LGR4,NLRP3,SCIMP,LACC1,NOD2,TLR9,HAVCR2,CD86,TLR5,IRGM2,IRGM1,TRAF3IP3,ALPK1,COLEC12,TNFAIP3,STING1,RAB7B
GO:BP	regulation of adaptive immune response	GO:0002819	false	1.86212e-15	48.932	14.73	234	1327	51	25907	H60C,EPHB2,CLEC4N,IL7R,C3,ANXA1,IL4RA,TNFSF18,TNF,XCL1,RIPK3,RSAD2,TREM2,SAMSN1,FCGR1,IL1B,CCR2,WAS,TNFRSF1B,TBX21,SASH3,H2-Q4,KLRD1,PTPRC,IL27,JAK3,NFKBID,GIMAP3,IL27RA,ARG1,NCKAP1L,IL18R1,PLA2G4A,CD40,IL33,CD226,CLCF1,SUSD4,NLRP3,FCER1G,LOXL3,SPN,NOD2,CD74,HAVCR2,TNFSF13B,ULBP1,VSIR,TNFAIP3,PF4,GIMAP5
GO:BP	positive regulation of cell development	GO:0010720	false	2.0459e-15	48.7962	14.6891	530	1327	81	25907	MUP20,XLR4B,ACAN,CFTR,ASPA,EPHB2,PPARG,BNC1,IL7R,TLR2,CHODL,ANXA1,IL4RA,TNF,IHH,MYB,MDK,GRIP1,CXCR4,TREM2,CCL9,MAG,TENM4,EPHA4,NEDD9,TRF,RUNX1,IL1B,CCR2,SYK,DMRTA2,TNFRSF1B,LRP8,CD101,SASH3,BDNF,KIT,PTPRC,RHOH,CD83,NFKBID,LGALS9,GIMAP3,CYSLTR1,TYROBP,NCKAP1L,IL2RG,INPP5D,IL33,KLF10,SPI1,CSF1R,TSPO,CLCF1,SEMA7A,CCL5,NLRP3,SERPINF1,ADAM8,RUNX3,H2-AA,HCLS1,CLCN2,LIF,RGS14,FES,MMP14,CD74,TLR9,TGFBR2,PIK3R6,SMO,VSIR,DISC1,DBN1,CX3CR1,RASGRP1,PPARGC1B,CX3CL1,NOTCH2,GIMAP5
GO:BP	regulation of type II interferon production	GO:0032649	false	2.0661e-15	48.782	14.6848	111	1327	35	25907	CD14,PGLYRP1,KLRK1,SLAMF6,TNF,XCL1,CD3E,TLR8,RIPK3,CD2,TICAM2,IL1B,CRTAM,CCR2,CD96,ISG15,SASH3,PGLYRP4,IL27,LAPTM5,LGALS9,GIMAP3,IL27RA,IL18R1,IL33,CD226,TLR7,BCL3,NOD2,TLR9,HAVCR2,IRGM1,ULBP1,VSIR,GIMAP5
GO:BP	regulation of adaptive immune response based on somatic recombination of immune receptors built from immunoglobulin superfamily domains	GO:0002822	false	3.45796e-15	48.039	14.4612	220	1327	49	25907	H60C,EPHB2,CLEC4N,IL7R,C3,ANXA1,IL4RA,TNFSF18,TNF,XCL1,RIPK3,RSAD2,TREM2,FCGR1,IL1B,CCR2,WAS,TNFRSF1B,TBX21,SASH3,H2-Q4,KLRD1,PTPRC,IL27,JAK3,NFKBID,GIMAP3,IL27RA,ARG1,NCKAP1L,IL18R1,PLA2G4A,CD40,IL33,CD226,CLCF1,SUSD4,NLRP3,FCER1G,LOXL3,SPN,NOD2,HAVCR2,TNFSF13B,ULBP1,VSIR,TNFAIP3,PF4,GIMAP5
GO:BP	defense response to virus	GO:0051607	false	3.82139e-15	47.8948	14.4178	301	1327	58	25907	IFI27L2B,IFNE,ZBP1,PRF1,CASP1,TLR2,IFITM6,IFIT3B,TNF,CD8A,OAS1H,TLR8,CXCL9,RIPK3,RSAD2,IFIT3,CXCL10,GBP7,TICAM2,SLFN8,IL1B,AIM2,NLRC5,ISG15,IFIT1,PTPRC,DDX60,OASL1,IL27,TSPAN32,GBP2,OAS1A,TRIM6,PTPN22,ITGAX,OASL2,DHX58,CD40,IL33,USP18,PLA2G10,TLR7,CCL5,NLRP3,STAT1,IRF5,SPN,TRIM5,UNC13D,TLR9,CD86,DTX3L,IFIT2,IRGM1,RNASE6,TRIM34B,NT5C2,STING1
GO:BP	positive regulation of inflammatory response	GO:0050729	false	4.02567e-15	47.8197	14.3952	134	1327	38	25907	MEFV,ZBP1,CASP1,IDO1,TLR2,C3,TNFSF18,TNF,CTSS,MDK,TREM2,NLRP1A,FCGR1,IL1B,CCR2,AIM2,NAPEPLD,LBP,CCR5,GBP2,GSDMD,TLR6,CASP12,CCN4,HTR2A,IL33,TAC1,GBP3,CSF1R,SERPINE1,CCL5,NLRP3,FCER1G,ADAM8,CEBPA,ABCC1,TAFA3,CX3CL1
GO:BP	regulation of cytokine production involved in immune response	GO:0002718	false	4.15338e-15	47.7746	14.3816	120	1327	36	25907	CASP1,TNF,XCL1,RSAD2,IL1B,CCR2,SYK,CD96,TNFRSF1B,TBX21,SASH3,KIT,LAPTM5,INAVA,TRIM6,GIMAP3,ARG1,IL18R1,HTR2A,CLNK,CD226,TLR7,ACP5,SEMA7A,NLRP3,FCER1G,SCIMP,IRF5,LACC1,NOD2,CD74,TLR9,PANX1,HMOX1,VSIR,GIMAP5
GO:BP	cytokine production involved in immune response	GO:0002367	false	4.15338e-15	47.7746	14.3816	120	1327	36	25907	CASP1,TNF,XCL1,RSAD2,IL1B,CCR2,SYK,CD96,TNFRSF1B,TBX21,SASH3,KIT,LAPTM5,INAVA,TRIM6,GIMAP3,ARG1,IL18R1,HTR2A,CLNK,CD226,TLR7,ACP5,SEMA7A,NLRP3,FCER1G,SCIMP,IRF5,LACC1,NOD2,CD74,TLR9,PANX1,HMOX1,VSIR,GIMAP5
GO:BP	regulation of localization	GO:0032879	false	4.68779e-15	47.6	14.329	2108	1327	201	25907	HNF4A,MYO1A,VIL1,NRXN1,TRIM40,SFRP4,SIGLECF,MISP,PRTN3,CFTR,SYTL2,IL1RN,STXBP5L,DRD4,OXTR,HMGA2,NOS1,EPHB2,TMEM108,SFTPD,PMAIP1,GRP,MYT1,LRRC15,ADCY8,CADPS,FFAR4,GM5150,SFRP1,SMPD3,PPARG,CCK,CD14,ITGA2,FXYD4,BSN,CYBA,LGALS3,CD300LF,TLR2,RAP1GAP,TRIM30D,BMPER,INHBA,IL11,SIRPB1A,GPR137B,C3,ANXA1,ADRB1,KCNE3,TRIM30A,IL4RA,TNF,CTSS,ABCA13,FGR,ABCG1,FNDC1,ACE2,XCL1,MYB,RGS7,CXCL9,RSAD2,KCNQ1,GRIP1,CXCR4,TREM2,CXCL10,IL2RB,MYRIP,SMIM43,CD22,FCGR1,MSR1,ICAM1,HTR7,CD38,RBP4,NEDD9,TRF,SESTD1,CDKN2A,IL1B,CCR2,SYK,DCLK1,ITGAM,HCK,EPHA2,VSNL1,TRIM30B,RAB27A,CD84,TNFRSF1B,LBP,SLC1A2,FASL,INHBB,THBS1,PTPRC,CCR5,SPHK1,C2,RAC2,CACNA2D2,ANXA2,CD300A,LGALS9,CORO1A,TRIM6,PTPN22,GSTO1,GIMAP3,ARG1,SCAMP5,PTAFR,TYROBP,NCKAP1L,OSM,KCNAB2,IL2RG,FXYD6,CRACR2A,HOMER2,KMO,HTR2A,PLA2G4A,TAC1,TRIM12A,PLA2G10,PLK1,SPI1,TRPM2,PLIN2,DOCK2,PKP1,PRKG2,TSPO,CLCF1,SERPINE1,AMPH,SUSD4,IGFBP3,CCL5,MMP13,CELSR2,FCER1G,HCLS1,DOK7,LIF,STX1A,FES,MMP14,NOD2,FKBP1B,FERMT1,RIN3,CD74,TRIM5,UNC13D,ANO1,STOM,IER3,DTX3L,DAB2,KCNJ10,THY1,SH2B2,CDH2,HMOX1,PPP1R9A,P2RY12,ABI3,ABCA1,WNK4,TRIM34B,RRAD,PROS1,SFN,ATP2B2,SMO,NNAT,CLN3,DBN1,OAZ3,UBASH3B,ATP8A2,EDNRA,PFKL,PLCE1,TRIM29,FXYD5,CX3CL1,MCTP1,NKD2,SIRPA,DCP2,CFP,GIMAP5
GO:BP	neutrophil migration	GO:1990266	false	4.9329e-15	47.5265	14.3069	107	1327	34	25907	GP2,PRTN3,CXCL3,CXCR2,CXCL15,LGALS3,C5AR1,XCL1,MDK,CXCL9,CSF3R,CXCL10,IL1B,SELL,SYK,JAML,VAV1,LBP,BST1,RAC2,FUT4,NCKAP1L,C3AR1,FCER1G,ADAM8,NOD2,CD74,RAC3,PREX1,EMP2,EDNRA,VAV3,PF4,CX3CL1
GO:BP	endocytosis	GO:0006897	false	5.77568e-15	47.2989	14.2384	686	1327	94	25907	MYO1A,SYT8,SFRP4,SIGLECF,PRTN3,DRD4,TMEM108,SFTPD,GM5150,PPARG,CD14,ITGA2,CYBA,LGALS3,CD300LF,RAP1GAP,FCGR4,SIRPB1A,C3,ANXA1,ABCA13,FGR,MST1R,CD209A,HPSE,TREM2,IL2RB,CD22,FCGR1,MSR1,TICAM2,MRC1,TRF,CCR2,SYK,HCK,RAB27A,NCF4,VAV1,LRP8,LBP,THBS1,PTPRC,MRC2,SPHK1,C2,ITGB2,ANXA2,CD300A,CORO1A,SCAMP5,RAB32,TYROBP,MYO1G,NCKAP1L,ITGAL,MAPKAPK3,IL2RG,IL10RA,ANXA3,TYRO3,DOCK2,P2RY6,SERPINE1,AMPH,SUSD4,ICAM5,AIF1,PLD4,FCER1G,CLCN2,NCF2,CAPN2,STX1A,CXCL16,XKR4,NOD2,TBC1D2B,RIN3,RAC3,UNC13D,TGFBR2,DAB2,RINL,ABCA1,FCHO1,PROS1,COLEC12,CLN3,MYO7A,MCTP1,SIRPA,RAB7B,CFP
GO:BP	CD4-positive, alpha-beta T cell activation	GO:0035710	false	9.91043e-15	46.52	14.0039	130	1327	37	25907	STAT4,ANXA1,IL4RA,TNFSF18,SLAMF6,XCL1,MYB,CD3E,RSAD2,CCR2,TBX21,SASH3,IL27,CD83,JAK3,LY9,NFKBID,LGALS9,GIMAP3,NCKAP1L,IL2RG,CRACR2A,IL18R1,IRF4,LILRB4A,BCL3,NLRP3,RUNX3,LOXL3,SPN,TGFBR2,CARD11,IRGM1,RELB,VSIR,PF4,GIMAP5
GO:BP	myeloid cell differentiation	GO:0030099	false	1.19632e-14	46.2484	13.9222	459	1327	73	25907	LTF,PRTN3,CLEC5A,PILRB1,SFRP1,CD300LF,LOX,INHBA,SIGLEC15,GPR171,CCR1,TNF,TNFRSF11B,MYB,CLEC2I,KCNQ1,TREM2,CCL9,CSF3R,ITGB6,NEDD9,TRF,RUNX1,FBN1,EPHA2,FOSL2,CD101,ISG15,KIT,CDKN2B,MB,PIRB,RAC2,C1QC,ANXA2,SH3PXD2A,GIMAP3,TYROBP,CLEC2G,NCKAP1L,CCN4,INPP5D,IL33,KLF10,IRF4,PLA2G10,SPI1,CSF1R,CCL5,STAT1,FCER1G,ADAM8,HCLS1,RBP1,EFNA2,CEBPA,LIF,NRROS,FES,CD74,TGFBR2,CDK6,CDIN1,PDE1B,RELB,DYRK3,UBASH3B,ITGB8,PF4,PPARGC1B,RAB7B,NOTCH2,GIMAP5
GO:BP	negative regulation of cell adhesion	GO:0007162	false	1.35021e-14	46.0738	13.8696	290	1327	56	25907	IL1RN,EPHB2,SFTPD,LGALS3,IDO1,TNC,ADAMTS18,ANXA1,SLFN1,IL4RA,TNFSF18,LRRC32,COL1A1,XCL1,IHH,MDK,FBLN1,EPHA4,CDKN2A,CRTAM,TACSTD2,TBX21,VTCN1,THBS1,PTPRC,TSPAN32,LAPTM5,JAK3,NFKBID,LGALS9,PTPN22,GIMAP3,ARG1,LAX1,SPI1,ACP5,SERPINE1,ADAM8,NRARP,RUNX3,H2-AA,LOXL3,DACT2,SPN,MMP14,CD74,HAVCR2,ZFP608,MMP2,VSIR,AKNA,UBASH3B,TNFAIP3,PF4,GPNMB,GIMAP5
GO:BP	positive regulation of biosynthetic process	GO:0009891	false	1.40694e-14	46.0144	13.8517	2697	1327	239	25907	HNF4A,ONECUT2,RDH9,RDH16,RDH19,TNNI2,SFRP4,EOMES,CLEC5A,GDF6,AGT,HMGA2,NOS1,EPHB2,BARX2,MYT1,BCL11B,FGF16,CCL20,CXCL17,MEFV,DNMT3L,CLEC4N,PADI2,SFRP1,SMPD3,PPARG,BNC1,CD14,ITGA2,CLEC4E,CASP1,CYBA,IDO1,IL7R,TLR2,ATOH1,KLRK1,INHBA,CD6,C5AR1,NAIP5,TNC,IL11,GRHL3,DGAT2,C3,ANXA1,BMP5,IL4RA,SLAMF6,TNF,NLRC4,LRRC32,COL1A1,FGR,ABCG1,KLF5,ZBTB7C,XCL1,IHH,MYB,HPSE,CD3E,TLR8,MDK,RSAD2,LTB,TLR1,TBX18,TREM2,CD2,FOXN1,NLRP1A,ASXL3,ICAM1,CD38,TICAM2,ELF3,RBP4,ITK,TRF,RUNX1,CDKN2A,IL1B,FGF9,F3,CRTAM,SOX21,CCR2,SYK,AIM2,NCF1,PDLIM1,NLRC5,WAS,FCNA,RAB27A,FOSL2,CCDC88B,HAS2,SULF2,LBP,ISG15,PHACTR1,TBX21,SASH3,VTCN1,CCL4,THBS1,NPNT,KIT,PTPRC,IL27,LUM,CCR5,RUNX2,SPHK1,PTGFR,LAPTM5,GCH1,TMEM119,CD83,ITGB2,PPP1R3B,LY9,ANXA2,LGALS9,GSDMD,SULF1,INAVA,TRIM6,SPON1,PTPN22,GIMAP3,IER5,TFCP2L1,ITGAX,IL27RA,SCAMP5,ARHGEF2,PTAFR,TYROBP,OSM,PTPRN,TLR6,DHX58,IL2RG,SOX2,IL18R1,CD300C2,HTR2A,PLA2G4A,LMO1,CLNK,CD40,IL33,NNMT,CD226,KLF10,NFAM1,IRF4,SH3PXD2B,SPI1,TLR7,CSF1R,CYBB,WNT4,PKP1,P2RY6,CLCF1,RARB,CTSH,BCL3,SERPINE1,LTBP1,SEMA7A,CCL5,AIF1,C3AR1,NLRP3,STAT1,FCER1G,ADAM8,WNT11,ZFP467,DUOXA1,RUNX3,HCLS1,SCIMP,GLI2,IRF5,LACC1,CEBPA,LIF,CAPN2,SPN,MMP14,NOD2,FERMT1,CD74,TLR9,ELF4,HAVCR2,CD86,DTX3L,CDK6,DAB2,NOTCH3,CARD11,GATA6,PANX1,ALDH1A2,TENT5A,TLR5,ULBP1,TRAF3IP3,RELB,SMO,VSIR,AKNA,HGF,SATB2,ZFPM2,PIK3CD,ITGB8,MLLT3,PF4,PROX1,PPARGC1B,CX3CL1,CADM1,NKD2,CREB3L1,STING1,RAB7B,NOTCH2,CCN1,GIMAP5
GO:BP	negative regulation of defense response	GO:0031348	false	1.74497e-14	45.7038	13.7582	237	1327	50	25907	REG3G,OTOP1,CXCL17,FFAR4,PPARG,CCK,PGLYRP1,SPINK5,AOAH,CCR1,KLRB1B,MDK,TREM2,SOCS3,KRT1,CD200R1,CD96,NLRC5,TNFRSF1B,ISG15,KLRD1,LGALS9,ARG1,DHX58,IL33,IL10RA,USP18,PLA2G10,PARP14,ACP5,TYRO3,SUSD4,NLRP3,METRNL,SPN,NOD2,IL22RA1,ELF4,HAVCR2,CTLA2A,IER3,IRGM1,SLC39A8,SFN,NT5C2,TAFA3,HGF,TNFAIP3,CX3CR1,PF4
GO:BP	regulation of leukocyte chemotaxis	GO:0002688	false	1.85215e-14	45.6178	13.7323	118	1327	35	25907	CXCR2,CXCL17,PADI2,TNFSF14,S100A14,KLRK1,C5AR1,CCR1,TNFSF18,XCL1,MDK,CXCL10,NEDD9,IL1B,SELL,CCR2,LBP,BST1,RAC2,NCKAP1L,LGMN,SPI1,CSF1R,PLA2G7,SERPINE1,CCL5,AIF1,C3AR1,NOD2,RIN3,CD74,CXCL14,EDNRA,CX3CR1,CX3CL1
GO:BP	positive regulation of mononuclear cell migration	GO:0071677	false	2.29777e-14	45.3068	13.6387	92	1327	31	25907	CCL20,CXCL17,TNFSF14,S100A14,LGALS3,C5AR1,CCR1,TNFSF18,XCL1,MDK,TREM2,CXCL10,NEDD9,CCR2,LGALS9,CORO1A,LGMN,SPI1,CSF1R,PLA2G7,SERPINE1,CCL5,AIF1,C3AR1,ADAM8,SPN,MMP14,CXCL14,P2RY12,CX3CR1,CX3CL1
GO:BP	export from cell	GO:0140352	false	2.96663e-14	44.9382	13.5277	985	1327	117	25907	HNF4A,CBLN1,NRXN1,XLR4B,SYT8,CFTR,SYTL2,IL1RN,STXBP5L,DRD4,OXTR,HMGA2,NOS1,GRP,MYT1,ADCY8,CADPS,FFAR4,SFRP1,SMPD3,PPARG,CCK,PRF1,TLR2,INHBA,FCGR4,IL11,ANXA1,TMEM163,KCNE3,IL4RA,TNF,FGR,ABCG1,MYB,RSAD2,KCNQ1,TREM2,MYRIP,HTR7,CD38,RBP4,LAT,TNFAIP2,IL1B,CCR2,SYK,FAM3B,ITGAM,HCK,VSNL1,RAB27A,KCNK5,CD84,TNFRSF1B,ZFP469,BDNF,INHBB,KIT,CCL12,SYNGR1,SPHK1,RAC2,ANXA2,CD300A,LGALS9,CORO1A,GSDMD,PLEK,SCAMP5,PTAFR,MYO1G,NCKAP1L,OSM,PTPRN,SLC35G1,KMO,HTR2A,PLA2G4A,CLNK,TAC1,STX19,PLA2G10,ANXA3,SPI1,TRPM2,TYRO3,STEAP3,TSPO,CLCF1,IGFBP3,CCL5,MMP13,FCER1G,ADAM8,EDNRB,LIF,STX1A,FES,FKBP1B,ABCC1,MILR1,UNC13D,ANO1,DAB2,SLC22A18,HMOX1,PPP1R9A,P2RY12,ABCA1,WNK4,RAB3IL1,NNAT,PFKL,RASGRP1,MCTP1,NKD2
GO:BP	negative regulation of immune response	GO:0050777	false	3.49688e-14	44.7009	13.4563	173	1327	42	25907	OTOP1,PGLYRP1,IL7R,SPINK5,ANXA1,CCR1,IL4RA,TNFSF18,KLRB1B,TREM2,SAMSN1,CCR2,CD96,COL3A1,NLRC5,ISG15,TBX21,PGLYRP4,KLRD1,PTPRC,JAK3,LGALS9,IL27RA,ARG1,NCKAP1L,DHX58,INPP5D,IL33,USP18,SPI1,PARP14,TYRO3,LILRB4A,SUSD4,LOXL3,SPN,NOD2,HAVCR2,SFN,VSIR,TNFAIP3,PF4
GO:BP	skeletal system development	GO:0001501	false	3.85798e-14	44.5591	13.4136	534	1327	79	25907	LTF,ACAN,SFRP4,GDF6,HMGA2,BARX2,TTC9,FRZB,SFRP1,SMPD3,LOX,TNN,SIGLEC15,BMP5,PCSK5,EPYC,COL1A1,FGR,ATG9B,TIMP1,IHH,MDK,ITGB6,RBP4,CSGALNACT1,FGF9,COL11A1,FBN1,MDFI,TGFBI,COL3A1,COL1A2,LOXL2,EPHA2,COL5A2,FOSL2,HAS2,SULF2,ADAMTS12,SRD5A1,PTPRC,RUNX2,CD44,TMEM119,ANXA2,SULF1,TYROBP,HSD17B1,CHST11,CCN4,DHRS3,SH3PXD2B,ACP5,PRKG2,RARB,MMP13,SLC35D1,BMP1,WNT11,RUNX3,GLI2,MMP14,CHRD,SPARC,CHSY1,TGFBR2,BGN,MBOAT2,MMP2,CTSK,WNT9A,SATB2,EDNRA,ITGB8,PPARGC1B,CADM1,NOTCH2,CCN1,ADAMTS7
GO:BP	secretion by cell	GO:0032940	false	3.93111e-14	44.5321	13.4055	913	1327	111	25907	HNF4A,CBLN1,NRXN1,XLR4B,SYT8,CFTR,SYTL2,IL1RN,STXBP5L,DRD4,OXTR,HMGA2,NOS1,GRP,MYT1,ADCY8,CADPS,FFAR4,SFRP1,SMPD3,PPARG,CCK,PRF1,TLR2,INHBA,FCGR4,IL11,ANXA1,IL4RA,TNF,FGR,ABCG1,MYB,RSAD2,KCNQ1,TREM2,MYRIP,HTR7,CD38,RBP4,LAT,TNFAIP2,IL1B,CCR2,SYK,FAM3B,ITGAM,HCK,VSNL1,RAB27A,CD84,TNFRSF1B,ZFP469,BDNF,INHBB,KIT,CCL12,SYNGR1,SPHK1,RAC2,ANXA2,CD300A,LGALS9,CORO1A,GSDMD,PLEK,SCAMP5,PTAFR,MYO1G,NCKAP1L,OSM,PTPRN,KMO,HTR2A,PLA2G4A,CLNK,TAC1,STX19,PLA2G10,ANXA3,SPI1,TRPM2,TYRO3,STEAP3,TSPO,CLCF1,IGFBP3,CCL5,MMP13,FCER1G,ADAM8,EDNRB,LIF,STX1A,FES,FKBP1B,MILR1,UNC13D,ANO1,DAB2,HMOX1,PPP1R9A,P2RY12,ABCA1,WNK4,RAB3IL1,NNAT,PFKL,RASGRP1,MCTP1,NKD2
GO:BP	positive regulation of leukocyte proliferation	GO:0070665	false	3.93123e-14	44.532	13.4055	150	1327	39	25907	EPHB2,CD6,ANXA1,XCL1,CD3E,CD38,IL1B,CCR2,SYK,CCDC88B,SASH3,VTCN1,KIT,PTPRC,RAC2,CD244A,CORO1A,PTPN22,NCKAP1L,ITGAL,CD40,RASAL3,TAC1,CSF1R,CLCF1,VCAM1,CCL5,AIF1,SPN,CD74,TLR9,HAVCR2,CD86,CDKN1A,TGFBR2,CARD11,TNFSF13B,IRGM1,VAV3
GO:BP	positive regulation of lymphocyte proliferation	GO:0050671	false	3.94512e-14	44.5269	13.4039	135	1327	37	25907	EPHB2,CD6,ANXA1,XCL1,CD3E,CD38,IL1B,CCR2,SYK,CCDC88B,SASH3,VTCN1,PTPRC,CD244A,CORO1A,PTPN22,NCKAP1L,ITGAL,CD40,RASAL3,TAC1,CSF1R,CLCF1,VCAM1,CCL5,AIF1,SPN,CD74,TLR9,HAVCR2,CD86,CDKN1A,TGFBR2,CARD11,TNFSF13B,IRGM1,VAV3
GO:BP	negative regulation of T cell activation	GO:0050868	false	4.28485e-14	44.4077	13.3681	128	1327	36	25907	SFTPD,LGALS3,IDO1,ANXA1,SLFN1,IL4RA,TNFSF18,LRRC32,XCL1,IHH,MDK,CDKN2A,CRTAM,TBX21,VTCN1,TSPAN32,LAPTM5,JAK3,NFKBID,LGALS9,PTPN22,GIMAP3,ARG1,LAX1,NRARP,RUNX3,H2-AA,LOXL3,SPN,CD74,HAVCR2,ZFP608,VSIR,PF4,GPNMB,GIMAP5
GO:BP	regulation of apoptotic process	GO:0042981	false	4.89627e-14	44.2153	13.3101	1608	1327	163	25907	FABP1,IL20RA,LTF,SFRP4,CFTR,IL1RN,NAIP1,CLEC5A,AGT,HMGA2,NOS1,CXCR2,PMAIP1,GRP,GRID2,BCL11B,FRZB,RNF183,FFAR4,TNFSF10,SFRP1,PPARG,CCK,ZBP1,BCL2A1B,CASP1,LGALS3,IDO1,IL7R,MUC20,ATOH1,KLRK1,HSH2D,LOX,TNFRSF26,INHBA,C5AR1,BCL2A1A,NAIP5,ALDH1A3,NAIP2,ANXA1,CD3G,ADRB1,TNF,NLRC4,CTSS,CHL1,FNDC1,TIMP1,IHH,MYB,MDK,RIPK3,LTB,IFIT3,TREM2,CXCL10,IL2RB,NLRP1A,MAG,ICAM1,MUC2,CD38,EPHA4,CDKN2A,IL1B,NANOS3,SELL,CRLF1,PKHD1,HCK,EYA2,TNFRSF1B,LRP8,FASL,BDNF,VTCN1,INHBB,THBS1,PTPRC,EMILIN2,CCR5,SPHK1,BCL2L15,FOXQ1,CD44,PTGFR,GCH1,NDNF,NFKBID,CORO1A,ADAMTS20,GIMAP3,IL27RA,TNFRSF23,NCKAP1L,OSM,TNFAIP8,TNFAIP8L1,TLR6,CASP12,SOX2,LGMN,CHST11,HTR2A,INPP5D,PLA2G4A,CD40,PLK1,CSF1R,TYRO3,WNT4,FSTL1,TSPO,CLCF1,RARB,CTSH,BCL3,SERPINE1,IGFBP3,CCL5,PLAUR,AIF1,FCER1G,ADAM8,WNT11,RUNX3,HCLS1,GLI2,IRF5,EDNRB,ANGPT4,NCF2,CAPN2,NOD2,CD74,PDPN,IER3,CDKN1A,DAB2,TXNIP,IFIT2,CARD11,GATA6,ALDH1A2,HMOX1,MMP2,CTSK,SMO,NES,DYRK3,CLN3,HGF,EDNRA,TNFAIP3,PIK3CD,CX3CR1,BTC,CX3CL1,NOTCH2,CCN1,GIMAP5
GO:BP	negative regulation of cell population proliferation	GO:0008285	false	4.98481e-14	44.1895	13.3024	685	1327	92	25907	HNF4A,SFRP4,DRD4,NOS1,SFTPD,PMAIP1,BCL11B,FRZB,KRT4,SFRP1,PPARG,RIPPLY3,IDO1,TLR2,RAP1GAP,TNFRSF9,TNN,XDH,INHBA,BMP5,SLFN1,TNF,LRRC32,ZBTB7C,ACE2,XCL1,IHH,SLFN2,IFIT3,TREM2,MUC2,RBP4,FBLN1,CDKN2A,IL1B,CRTAM,CYSLTR2,BDNF,VTCN1,GJB6,THBS1,CCL12,TSPAN32,CCR5,CDKN2B,LAPTM5,LGALS9,SULF1,ARG1,TYROBP,TNFRSF13B,SOX2,INPP5D,PTPRU,IL33,CSF1R,LST1,TSPO,RARB,IGFBP3,AIF1,SERPINF1,STAT1,WNT11,RUNX3,H2-AA,CEBPA,LIF,SPN,FERMT1,PDPN,HAVCR2,SPARC,CDKN1A,TGFBR2,CDK6,DAB2,GATA6,ALDH1A2,HMOX1,SLIT3,SLURP1,IRGM1,LEFTY1,SFN,SMO,VSIR,WNT9A,TNFAIP3,PROX1,HPGDS,GPNMB
GO:BP	alpha-beta T cell differentiation	GO:0046632	false	5.1565e-14	44.1406	13.2876	136	1327	37	25907	EOMES,BCL11B,STAT4,ANXA1,IL4RA,TNFSF18,SLAMF6,IHH,MYB,RSAD2,ITK,CCR2,SYK,FOSL2,TBX21,SASH3,IL27,CD83,JAK3,LY9,NFKBID,GIMAP3,NCKAP1L,IL2RG,CRACR2A,IL18R1,IRF4,IGTP,BCL3,NLRP3,RUNX3,LOXL3,SPN,TGFBR2,RELB,PF4,GIMAP5
GO:BP	natural killer cell mediated immunity	GO:0002228	false	5.82725e-14	43.9642	13.2345	76	1327	28	25907	H60C,KLRI2,KLRC2,KLRK1,FCGR4,KLRB1B,KLRC1,CD2,CRTAM,CD96,GZMB,RAB27A,VAV1,KLRD1,HCST,LGALS9,CORO1A,GIMAP3,RASGRP4,CLNK,CD226,UNC13D,HAVCR2,PIK3R6,ULBP1,RASGRP1,CADM1,GIMAP5
GO:BP	positive regulation of mononuclear cell proliferation	GO:0032946	false	8.73808e-14	43.3797	13.0586	138	1327	37	25907	EPHB2,CD6,ANXA1,XCL1,CD3E,CD38,IL1B,CCR2,SYK,CCDC88B,SASH3,VTCN1,PTPRC,CD244A,CORO1A,PTPN22,NCKAP1L,ITGAL,CD40,RASAL3,TAC1,CSF1R,CLCF1,VCAM1,CCL5,AIF1,SPN,CD74,TLR9,HAVCR2,CD86,CDKN1A,TGFBR2,CARD11,TNFSF13B,IRGM1,VAV3
GO:BP	cellular process	GO:0009987	false	9.81171e-14	43.2125	13.0083	21471	1327	1204	25907	REG3B,CYM,FABP1,CYP4F40,HNF4A,CHST8,KLRA8,ONECUT2,SIS,IL20RA,SLC17A4,MUP20,REG3G,DSG3,CBLN1,DIO1,GUCY2C,BRINP3,KHDRBS2,SIT1,MS4A12,PKLR,IFI27L2B,MYO1A,KLK1B9,RDH9,GP2,TMPRSS11G,SPTSSB,KLRA4,RXFP3,VIL1,GSDMC4,GABRG3,TMC5,MS4A8A,CYP2D10,CYP4A29,HSD17B2,PRSS32,LY6D,KLK1B26,LTF,DHRS9,GABRP,NRXN1,MSLN,RDH16,RDH19,XLR4B,PSG16,CNTNAP5B,ACAA1B,CLCA1,GSDMC3,TRIM40,OTOP1,ACAN,SYT8,SBK2,TNNI2,SFRP4,ST8SIA3,TMPRSS11E,SERPINB9B,GSDMC2,SIGLECF,SNX31,PPP1R14C,PRSS22,TMPRSS11B,UPK3A,ACOT12,MISP,LGALS4,PRTN3,KLK1,CXCL3,CFTR,ENTPD8,KLK1B11,KLK15,EOMES,SYTL2,ABCG5,GCNT3,IL1RN,ABCA15,COL25A1,STXBP5L,NAIP1,CLEC5A,ABCG8,APOL7E,EPS8L3,GFI1,DRD4,GZMK,H60C,GDF6,AGT,OXTR,FA2H,FBP2,HMGA2,SVAL3,KLRG1,NOS1,CXCR2,TNIP3,ASPA,LMOD2,SPRR2A1,CALCB,EPHB2,TMEM108,SFTPD,IVL,SPRR2A2,PMAIP1,GRP,GRID2,BARX2,CFB,KLRI2,B3GALT5,HP,UGT2B34,LIPK,CXCL15,MYT1,BCL11B,FRZB,GAL3ST1,ANXA8,CAPN13,FAM83E,FGF16,INSRR,CTSE,RNF183,AREG,STAT4,CCL20,CXCL17,LRRC15,OBP2A,AQP3,CAPN9,MMP3,TMPRSS4,KRT4,MEFV,KLRC2,IFNE,LTBP2,KLK1B3,MGAT3,PCDHA9,UNC5D,KLK1B4,KLK1B8,DNMT3L,SLC9A4,TREML1,AQP4,KCNH6,ADCY8,CADPS,CFI,CLEC4N,FFAR4,GM5150,CYP2D11,SLC39A12,PILRB1,CHIL3,PADI2,CLIP4,RNF186,TOGARAM2,PSAPL1,JAKMIP1,SLC5A7,HNF4G,TNFSF10,SFRP1,SMPD3,PRSS27,GDA,TREML2,PPARG,SLC39A4,TNFSF14,THEMIS3,CPXM1,S100A14,CCK,BNC1,RIPPLY3,CD14,CD8B1,RTN4RL2,APOBR,ZBP1,SRGN,ST6GAL2,VSIG1,KRT16,KIF26B,PRF1,BEST2,ABCA14,GZMC,PGLYRP1,BCL2A1B,ITGA2,PSCA,STYK1,COL8A1,LMAN1L,CLEC4E,CASP1,KRT7,FXYD4,SDCBP2,BSN,CYBA,LGALS3,THBS2,NT5C1A,TNFRSF8,SLCO5A1,CBR2,IDO1,IL7R,SPACA4,CD300LF,TLR2,PCDHB5,GM5431,UGT1A6B,EGLN3,ICOS,RAP1GAP,DIO3,SPINK5,TNFRSF9,MUC20,ATOH1,COL12A1,IFITM6,TRIM30D,GM7609,KLRK1,HEPACAM2,GPR141,UGT1A1,ADAMTS4,HSH2D,LOX,HS6ST2,TNN,BMPER,F10,XDH,TNFRSF26,LGI2,INHBA,FCGR4,GLDN,CD6,C5AR1,BCL2A1A,MYOF,NAIP5,P2RY10,SRPX2,GSTA4,GOLM1,KLK1B24,LY6G2,GALNT12,SIGLEC15,TNC,IL11,SIRPB1A,GPR137B,KCNH8,PMEPA1,UGT8A,IFI47,GRHL3,BRINP1,ALDH1A3,CHODL,COL14A1,LY6G,AOAH,NAIP2,UGT1A7C,5730507C01RIK,ADAMTS18,B3GNT3,DGAT2,C3,ANXA1,BMP5,TMEM163,CD3G,GPR171,ST8SIA6,CPN1,ENC1,CCL6,ADRB1,KIF19A,SLFN1,KCNE3,TMEM266,PCDHB9,CCR1,TRIM30A,GSAP,IL4RA,TNFSF18,SLAMF6,CELSR1,TNF,NLRC4,PCSK5,LRRC32,THEMIS,GPR35,CTSS,NFASC,9930111J21RIK1,KLRB1B,HS6ST3,ABCA13,LGALS12,AOX4,CD8A,CHL1,PDE10A,COL1A1,FGR,TNFRSF11B,ARHGAP40,AIF1L,ATG9B,IGSF11,ABCG1,FNDC1,FBLN2,MS4A6B,CCNJL,H2-DMB2,KCNH4,GIMAP7,TM4SF20,GALNT14,CYP2F2,ADAM12,KLF5,ZBTB7C,CAR8,TIMP1,ACE2,MST1R,XCL1,CD209A,IHH,MYB,HPSE,RGS7,CD3E,CLEC2I,AMDHD1,KRT6A,EPHB3,TLR8,RNF150,ADAMTS15,MDK,DSC3,CXCL9,RIPK3,RSAD2,LTB,KLRC1,PCDHB10,SLFN2,KCNQ1,TLR1,GRIP1,TBX18,CXCR4,IFIT3,APOL9A,PRSS30,TREM2,CCL9,CD2,CSF3R,CXCL10,FOXN1,GALNT6,ADAMTS13,HSD11B2,IL2RB,MYRIP,MS4A6C,DIO2,NLRP1A,SMIM43,CD22,SAMSN1,ADGRF4,GBP7,CAPN8,FCGR1,MSR1,HS3ST1,DMKN,ITGB6,ASXL3,MAG,ATP10B,ICAM1,HTR7,ALDH3B2,TENM4,GM7168,MUC2,CCT8L1,SOCS3,CLEC4A1,CD38,TICAM2,ELF3,RBP4,FBLN1,KRT1,LAT,SLFN8,TNFAIP2,ITK,MRC1,EPHA4,IFI27L2A,CSGALNACT1,NEDD9,TRF,GNGT2,SLC16A14,NCMAP,CCDC80,SESTD1,RUNX1,TFPI2,STEAP4,DUSP2,CDKN2A,IL1B,NANOS3,FGF9,COL11A1,F3,CRTAM,SOX21,CD200R1,CD300LB,SELL,CHST9,CSF2RB,CCR2,SYK,SIGLEC1,MGAT4A,DMRTA2,AIM2,FBN1,BHLHE40,PENK,MFAP5,CILP,MDFI,FAM3B,CD96,TGFBI,CRLF1,SCNN1A,DCLK1,NCF1,PIGR,PKHD1,GALNT7,SLC12A8,ITGAM,GZMB,TACSTD2,ATP2A3,UNC80,CD300LD,COL3A1,9930111J21RIK2,SLA,TGTP1,HCK,PDLIM1,NLRC5,WAS,COL1A2,FCNA,CSF2RB2,PI16,EYA2,GSTA3,DRAM1,TLR13,NAPEPLD,LOXL2,EPHA2,COL5A2,JAML,VSNL1,PVRIG,IGFBP4,TRIM30B,RAB27A,FOSL2,CCDC88B,C1QA,HAS2,SULF2,CFAP69,KCNK5,PLAT,NCF4,CAPN6,CYP4F18,CD84,VAV1,CNTN3,TNFRSF1B,KCNH3,SLC16A12,LRP8,SPSB1,CYSLTR2,CD101,SH2D2A,CMPK2,LBP,SLC15A3,FIGNL2,TSPAN33,CALML4,ISG15,CD79B,CXCR5,SLC1A2,SPIRE2,SELP,ZFP469,PHACTR1,IIGP1,TBX21,CD53,OLFML2B,SASH3,BST1,ADAMTS12,LY86,FASL,BDNF,ZFP57,BBOX1,VTCN1,TMEM37,INHBB,GJB6,SRD5A1,RELT,PGLYRP4,CCL4,H2-Q4,CNR2,THBS1,GPR85,KLRD1,NPNT,KIT,PTPRC,IFI204,EMILIN2,HGFAC,NAPSA,PSMB8,ERMP1,MRC2,GCNT4,KRT87,DDX60,OASL1,IL27,LUM,CCL12,TSPAN32,LYZ2,F830016B08RIK,CD300LD3,IL21R,CCR5,MOXD1,RUNX2,CDKN2B,SYNGR1,MB,PIRB,SPHK1,HCST,MDGA1,BCL2L15,RHOH,FOXQ1,CD44,PTGFR,HSD11B1,C2,RAC2,LGALS3BP,CACNA2D2,RAD51B,LAPTM5,GCH1,NDNF,BTLA,TMEM119,COL8A2,CD83,C1QB,JAK3,GDE1,SOD3,CD244A,GM12185,ITGB2,LY6A,GBP2,RTL1,OAS1A,OSMR,C1QC,PPP1R3B,RASGEF1A,FRMPD3,URAH,LY9,ATP8B4,VCAN,ANXA2,CD300A,NFKBID,LGALS9,CORO1A,GSDMD,PLEK,H2-OA,SULF1,INAVA,FUT4,TRIM6,CLEC4A3,SPON1,ADAMTS20,PTPN22,GSTO1,TSPAN8,SH3PXD2A,SLC16A3,GIMAP3,IER5,GALNT3,KYNU,SPTLC3,MALL,TFCP2L1,PTPN7,ITGAX,RASGRP4,GPR176,IL27RA,STX11,TNFRSF23,ARG1,NEBL,SCAMP5,ARHGEF2,PTAFR,RAB32,GPR87,AK4,CYSLTR1,TYROBP,OASL2,TNFRSF13B,BCAS1,CLEC2G,COL5A1,MYO1G,NCKAP1L,INSYN2B,PAMR1,OSM,GM4841,GBGT1,HSD17B1,EVA1A,ADGRE1,KCNAB2,PLBD1,STAB1,PTPRN,TNFAIP8,MARCHF1,TNFAIP8L1,TLR6,ITGAL,DHX58,MAPKAPK3,IL2RG,MMP11,CASP12,CCDC146,RTP4,SOX2,LGMN,HK3,TCF24,AHNAK,SLCO1A6,CBR3,KCTD12B,PLB1,CRACR2A,SLC14A1,SLC35G1,UBE2L6,DKK2,IL18R1,SLFN5,PCDHB7,CHST11,ZFYVE28,ARHGAP30,ANO3,CD300C2,HOMER2,KMO,CCN4,HTR2A,C1S1,INPP5D,LY6G6E,PLA2G4A,LMO1,CYTH4,LAX1,DNASE1L3,DHRS3,CLNK,OLR1,CD40,PTPRU,A630001G21RIK,RASAL3,AW551984,NEK10,IL33,PTGER2,ARHGAP45,TAC1,NYAP1,GPR65,TRIM12A,NNMT,SLC24A2,CD226,KLF10,NFKBIE,GBP3,IL10RA,SLC27A6,NFAM1,LAIR1,USP18,STX19,SEPTIN9,SLC4A7,NIPAL1,IRF4,APOL7A,PLA2G10,FGFR3,ANXA3,SH3PXD2B,MMP19,PLK1,RNF152,PILRA,SPI1,PCDHB3,TLR7,GALNT5,PARP14,F13A1,TRPM2,ACP5,PSMB9,PLIN2,CSF1R,TYRO3,FLT3,WDFY4,CRACD,CYBB,LILRB4A,WNT4,DOCK2,PKP1,P2RY6,DEPP1,RGS10,STEAP3,FSTL1,PRKG2,LST1,TTYH2,TSPO,PIWIL4,ACER3,NCKAP5,CLCF1,VCAM1,SORCS2,SSPO,LGR4,SLC10A6,PLA2G7,RARB,CTSH,ACAP1,IGTP,BCL3,SERPINE1,AMPH,LFNG,ARHGAP15,FAM83C,LTBP1,SOAT2,SEMA7A,TBXAS1,SNX20,SUSD4,ACKR1,RASAL1,IGFBP3,RCOR2,CCL5,KLHL6,MMP13,PLAUR,9030624G23RIK,CD72,NTN4,ICAM5,COL28A1,GRAP2,SLC35D1,ARHGAP4,AIF1,CMAH,C3AR1,NLRP3,SERPINF1,STAT1,DOK6,CEL,CELSR2,FMNL1,GCNT1,PLD4,FCER1G,PCDHB6,ADGRD1,AGPS,ADAM8,BMP1,WNT11,NRARP,LVRN,ZFP467,SERPINB5,DUOXA1,RUNX3,CD48,CLCA2,SLC25A45,KIFC3,BAIAP2L1,PARVG,MNDAL,H2-AA,METRNL,HCLS1,SCIMP,INSYN1,GLI2,RBP1,TBC1D10C,IRF5,LACC1,DOK7,ZFP773,EFNA2,EDNRB,COTL1,CLCN2,ANGPT4,LOXL3,CEBPA,LIF,NCF2,SPECC1,RBMS1,CAPN2,DACT2,STX1A,MAL2,GPR153,SHF,NRROS,CXCL16,SHC2,AEBP1,RGS14,FGD2,SPN,FES,MMP14,HPSE2,XKR4,NOD2,IL22RA1,FKBP1B,TBC1D2B,FERMT1,NABP1,RIN3,CLCA3A1,CD74,TRIM5,ABCC1,MILR1,CHRD,RAC3,CXCL14,UNC13D,CERK,SLC5A9,RGS19,GPX7,TLR9,ELF4,SYNPO,PDPN,PREX1,KCTD14,ANO1,STOM,HAVCR2,SPARC,CD86,MAP3K1,SH3BP2,PCDHB11,BHLHE41,HR,GNA14,CTLA2A,CHSY1,IER3,CDKN1A,DTX3L,TGFBR2,CDK6,EMP2,CPNE2,CD33,DAB2,TXNIP,H2-OB,TRIM15,ABCB1B,SLC22A18,NOTCH3,KCNJ10,THEMIS2,COL9A3,PIK3R6,MARCKSL1,IFIT2,DNAJB3,ABCG3,TPRN,BMYC,CARD11,HOGA1,GM14418,BASP1,MS4A7,LPCAT4,MS4A14,GATA6,TNFSF13B,DKK3,RINL,LMNB1,SHISA5,THY1,VGLL3,PANX1,ALDH1A2,SH2B2,FAM111A,TENT5A,PCDHB22,STN1,TLR5,GLIPR2,CFH,IRGM2,CDH2,HMOX1,SLIT3,RGS16,EVPL,SAT1,B3GNT6,TCHH,CDIN1,PKIB,PDE1B,SLURP1,PALS2,SPEF1,ARHGEF28,IRGM1,ULBP1,MYH14,PPP1R9A,P2RY12,ABI3,PTPRE,TRAF3IP3,ABCA1,CLEC11A,APBB1IP,GNA15,SLC13A3,ADAMTS1,AKR1B8,KCNK13,S100A6,ST8SIA4,LDLRAD4,ATRNL1,WNK4,LSP1,TRIM34B,RAB3IL1,ALPK1,LEFTY1,MBOAT2,RRAD,SLC39A8,ZFP608,DRP2,MMP2,FCHO1,CTSK,DCTD,FLNB,PROS1,HCN2,SFN,RELB,IGFBP7,UCK2,IDH1,GALNT4,ATP2B2,DOK1,SMO,VSIR,THRSP,CCHCR1,UGT1A6A,NNAT,COL17A1,NES,CFAP70,ADAMTS5,LYNX1,TNFRSF25,ECE1,COLEC12,DISC1,WNT9A,DUSP18,ETFBKMT,DYRK3,PCDHB18,NT5C2,PCDHB4,TMEM190,RASSF4,ADGRG7,CLN3,FGGY,MYO7A,DBN1,OAZ3,AKNA,TAFA3,SCN7A,HGF,SATB2,DOCK10,ZFP239,LDHD,UBASH3B,CD68,ATP8A2,NFE2,ZFPM2,BICC1,EDNRA,TTYH3,PFKL,TNFAIP3,BEND6,VAV3,PIK3CD,ITGB8,CX3CR1,PLCE1,CMAS,ST3GAL6,TRIM29,BTC,RASGRP1,MLLT3,IL10RB,IGDCC4,PF4,PROX1,FERMT3,FAT2,KRT14,PPARGC1B,NRADD,CX3CL1,MCTP1,DOK3,CADM1,TMSB10,MAN2B2,NKD2,KIF21B,PTK7,PPIC,CREB3L1,RAP2A,RSKR,PPP1R3D,STING1,SIRPA,RAB7B,HPGDS,NOTCH2,GPNMB,ARL4C,DCP2,CD163,JDP2,CCN1,ADAMTS7,MMP23,CFP,GIMAP5
GO:BP	negative regulation of leukocyte cell-cell adhesion	GO:1903038	false	1.13298e-13	43.0049	12.9458	139	1327	37	25907	SFTPD,LGALS3,IDO1,ANXA1,SLFN1,IL4RA,TNFSF18,LRRC32,XCL1,IHH,MDK,CDKN2A,CRTAM,TBX21,VTCN1,TSPAN32,LAPTM5,JAK3,NFKBID,LGALS9,PTPN22,GIMAP3,ARG1,LAX1,ADAM8,NRARP,RUNX3,H2-AA,LOXL3,SPN,CD74,HAVCR2,ZFP608,VSIR,PF4,GPNMB,GIMAP5
GO:BP	secretion	GO:0046903	false	1.30077e-13	42.8057	12.8858	1069	1327	122	25907	HNF4A,CBLN1,NRXN1,XLR4B,SYT8,CFTR,SYTL2,IL1RN,STXBP5L,DRD4,OXTR,HMGA2,NOS1,GRP,MYT1,SLC9A4,AQP4,ADCY8,CADPS,FFAR4,SFRP1,SMPD3,PPARG,CCK,PRF1,CYBA,TLR2,XDH,INHBA,FCGR4,IL11,ANXA1,IL4RA,TNF,FGR,ABCG1,MYB,RSAD2,KCNQ1,TREM2,MYRIP,HTR7,MUC2,CD38,RBP4,LAT,TNFAIP2,IL1B,CCR2,SYK,FAM3B,ITGAM,HCK,VSNL1,RAB27A,FOSL2,CD84,TNFRSF1B,ZFP469,BDNF,INHBB,KIT,CCL12,SYNGR1,SPHK1,RAC2,ANXA2,CD300A,LGALS9,CORO1A,GSDMD,PLEK,SCAMP5,PTAFR,MYO1G,NCKAP1L,OSM,PTPRN,KMO,HTR2A,PLA2G4A,CLNK,TAC1,STX19,PLA2G10,ANXA3,SPI1,TRPM2,TYRO3,STEAP3,TSPO,CLCF1,IGFBP3,CCL5,MMP13,CEL,CELSR2,FCER1G,ADAM8,EDNRB,LIF,STX1A,FES,FKBP1B,CD74,MILR1,UNC13D,ANO1,DAB2,HMOX1,PPP1R9A,P2RY12,ABCA1,WNK4,RAB3IL1,ATP2B2,NNAT,EDNRA,PFKL,RASGRP1,MCTP1,NKD2
GO:BP	positive regulation of production of molecular mediator of immune response	GO:0002702	false	1.46523e-13	42.6339	12.8341	140	1327	37	25907	EPHB2,CASP1,IL4RA,XCL1,RSAD2,RBP4,IL1B,SYK,TBX21,SASH3,KIT,PTPRC,LAPTM5,INAVA,TRIM6,PTPN22,GIMAP3,IL18R1,HTR2A,CLNK,CD40,IL33,CD226,TLR7,CLCF1,SEMA7A,NLRP3,FCER1G,SCIMP,IRF5,LACC1,NOD2,CD74,TLR9,CD86,PANX1,GIMAP5
GO:BP	regulation of mononuclear cell migration	GO:0071675	false	2.1679e-13	42.0688	12.664	134	1327	36	25907	CCL20,CXCL17,PADI2,TNFSF14,S100A14,LGALS3,KLRK1,C5AR1,CCR1,TNFSF18,XCL1,MDK,RIPK3,TREM2,CXCL10,NEDD9,CD200R1,CCR2,LGALS9,CORO1A,IL27RA,LGMN,SPI1,CSF1R,PLA2G7,SERPINE1,CCL5,AIF1,C3AR1,ADAM8,SPN,MMP14,CXCL14,P2RY12,CX3CR1,CX3CL1
GO:BP	epithelium development	GO:0060429	false	2.88259e-13	41.6577	12.5402	1293	1327	138	25907	ONECUT2,REG3G,VIL1,SFRP4,GSDMC2,UPK3A,CFTR,GDF6,AGT,FA2H,HMGA2,CXCR2,IVL,BCL11B,FRZB,AREG,KRT4,SLC9A4,SLC39A12,PSAPL1,SFRP1,VSIG1,KRT16,KIF26B,ITGA2,KRT7,LGALS3,SPINK5,ATOH1,BMPER,XDH,INHBA,TNC,GRHL3,ALDH1A3,C3,ANXA1,BMP5,CELSR1,TNF,KLF5,IHH,HPSE,KRT6A,MDK,KCNQ1,CXCR4,CXCL10,FOXN1,ICAM1,MUC2,SOCS3,KRT1,EPHA4,CDKN2A,IL1B,SOX21,CRLF1,PKHD1,TACSTD2,GSTA3,EPHA2,FOSL2,CYSRT1,FIGNL2,ADAMTS12,BDNF,NPNT,KRT87,CDKN2B,FOXQ1,CD44,RAD51B,SULF1,TFCP2L1,ITGAX,COL5A1,PLA2G10,CSF1R,WNT4,PKP1,FSTL1,VCAM1,LGR4,RARB,CTSH,SERPINE1,LFNG,PLAUR,NTN4,STAT1,WNT11,NRARP,SERPINB5,RUNX3,GLI2,EDNRB,CLCN2,LOXL3,CEBPA,LIF,DACT2,MMP14,FERMT1,CHRD,TLR9,PDPN,CDKN1A,TGFBR2,CDK6,DAB2,TXNIP,ABCB1B,TPRN,BASP1,GATA6,ALDH1A2,CFH,CDH2,EVPL,WNK4,MMP2,FLNB,SFN,ATP2B2,SMO,ECE1,WNT9A,MYO7A,HGF,EDNRA,PIK3CD,PROX1,KRT14,GREB1L,PTK7,NOTCH2,CCN1
GO:BP	negative regulation of immune effector process	GO:0002698	false	3.16243e-13	41.524	12.5	128	1327	35	25907	PGLYRP1,IL7R,SPINK5,ANXA1,IL4RA,TNFSF18,TNF,KLRB1B,CD22,CCR2,CD96,CD84,TBX21,PGLYRP4,KLRD1,PTPRC,JAK3,CD300A,LGALS9,ARG1,NCKAP1L,IL33,SPI1,ACP5,LILRB4A,SUSD4,LOXL3,SPN,NOD2,HAVCR2,HMOX1,VSIR,TNFAIP3,CX3CR1,PF4
GO:BP	positive regulation of leukocyte differentiation	GO:1902107	false	3.1854e-13	41.5136	12.4968	200	1327	44	25907	IL7R,ANXA1,IL4RA,TNF,IHH,MDK,TREM2,CCL9,NEDD9,RUNX1,CCR2,SYK,CD101,SASH3,PTPRC,RHOH,CD83,NFKBID,LGALS9,GIMAP3,TYROBP,NCKAP1L,IL2RG,INPP5D,KLF10,SPI1,CSF1R,CCL5,NLRP3,ADAM8,RUNX3,H2-AA,HCLS1,LIF,FES,MMP14,CD74,TGFBR2,PIK3R6,VSIR,RASGRP1,PPARGC1B,NOTCH2,GIMAP5
GO:BP	positive regulation of hemopoiesis	GO:1903708	false	3.1854e-13	41.5136	12.4968	200	1327	44	25907	IL7R,ANXA1,IL4RA,TNF,IHH,MDK,TREM2,CCL9,NEDD9,RUNX1,CCR2,SYK,CD101,SASH3,PTPRC,RHOH,CD83,NFKBID,LGALS9,GIMAP3,TYROBP,NCKAP1L,IL2RG,INPP5D,KLF10,SPI1,CSF1R,CCL5,NLRP3,ADAM8,RUNX3,H2-AA,HCLS1,LIF,FES,MMP14,CD74,TGFBR2,PIK3R6,VSIR,RASGRP1,PPARGC1B,NOTCH2,GIMAP5
GO:BP	positive regulation of macromolecule metabolic process	GO:0010604	false	3.2212e-13	41.4975	12.492	3174	1327	265	25907	REG3B,HNF4A,ONECUT2,TNNI2,SFRP4,EOMES,CLEC5A,GDF6,AGT,HMGA2,NOS1,EPHB2,BARX2,MYT1,BCL11B,FGF16,AREG,CCL20,CXCL17,MEFV,DNMT3L,ADCY8,CLEC4N,PADI2,SFRP1,PPARG,CCK,BNC1,CD14,ITGA2,CLEC4E,CASP1,CYBA,IDO1,IL7R,TLR2,ATOH1,KLRK1,INHBA,CD6,C5AR1,NAIP5,TNC,IL11,GRHL3,C3,ANXA1,BMP5,TRIM30A,GSAP,IL4RA,SLAMF6,TNF,NLRC4,LRRC32,COL1A1,FGR,ABCG1,FNDC1,KLF5,ZBTB7C,XCL1,IHH,MYB,HPSE,CD3E,TLR8,MDK,RIPK3,RSAD2,LTB,TLR1,TBX18,TREM2,CD2,FOXN1,NLRP1A,ASXL3,ICAM1,CD38,TICAM2,ELF3,RBP4,ITK,EPHA4,NEDD9,TRF,RUNX1,CDKN2A,IL1B,NANOS3,FGF9,F3,CRTAM,SOX21,CCR2,SYK,AIM2,NCF1,PDLIM1,NLRC5,WAS,FCNA,EYA2,RAB27A,FOSL2,CCDC88B,HAS2,SULF2,TNFRSF1B,LBP,ISG15,SPIRE2,PHACTR1,TBX21,SASH3,BDNF,VTCN1,CCL4,THBS1,NPNT,KIT,PTPRC,IL27,LUM,CD300LD3,CCR5,RUNX2,SPHK1,CD44,PTGFR,LAPTM5,GCH1,TMEM119,CD83,PPP1R3B,LY9,ANXA2,LGALS9,GSDMD,SULF1,INAVA,TRIM6,SPON1,PTPN22,GIMAP3,IER5,TFCP2L1,ITGAX,IL27RA,SCAMP5,ARHGEF2,PTAFR,TYROBP,OSM,PTPRN,TLR6,DHX58,IL2RG,SOX2,IL18R1,CD300C2,HTR2A,LMO1,CLNK,CD40,IL33,NNMT,CD226,KLF10,NFAM1,IRF4,PLA2G10,ANXA3,SH3PXD2B,PLK1,SPI1,TLR7,CSF1R,CYBB,WNT4,PKP1,CLCF1,RARB,CTSH,BCL3,SERPINE1,SEMA7A,IGFBP3,CCL5,AIF1,C3AR1,NLRP3,STAT1,FCER1G,ADAM8,WNT11,ZFP467,RUNX3,HCLS1,SCIMP,GLI2,IRF5,LACC1,DOK7,EDNRB,ANGPT4,CEBPA,LIF,SPN,MMP14,NOD2,FERMT1,CD74,TLR9,ELF4,HAVCR2,CD86,IER3,DTX3L,CDK6,DAB2,NOTCH3,PIK3R6,CARD11,GATA6,PANX1,ALDH1A2,TENT5A,STN1,TLR5,PKIB,ULBP1,TRAF3IP3,RELB,SMO,VSIR,ECE1,DISC1,CLN3,OAZ3,AKNA,HGF,SATB2,ZFPM2,EDNRA,TNFAIP3,PIK3CD,ITGB8,CX3CR1,MLLT3,PF4,PROX1,PPARGC1B,CX3CL1,CADM1,NKD2,RAP2A,STING1,RAB7B,NOTCH2,GPNMB,DCP2,CCN1,GIMAP5
GO:BP	negative regulation of cell-cell adhesion	GO:0022408	false	3.52859e-13	41.366	12.4524	192	1327	43	25907	IL1RN,SFTPD,LGALS3,IDO1,ADAMTS18,ANXA1,SLFN1,IL4RA,TNFSF18,LRRC32,XCL1,IHH,MDK,CDKN2A,CRTAM,TBX21,VTCN1,TSPAN32,LAPTM5,JAK3,NFKBID,LGALS9,PTPN22,GIMAP3,ARG1,LAX1,SPI1,ADAM8,NRARP,RUNX3,H2-AA,LOXL3,SPN,CD74,HAVCR2,ZFP608,VSIR,AKNA,UBASH3B,TNFAIP3,PF4,GPNMB,GIMAP5
GO:BP	regulation of MAPK cascade	GO:0043408	false	4.05935e-13	41.1638	12.3915	625	1327	85	25907	SFRP4,GDF6,EPHB2,FGF16,CXCL17,FFAR4,PSCA,MUC20,BMPER,XDH,TNFRSF26,INHBA,C5AR1,IL11,C3,ADRB1,TNF,ACE2,TREM2,ICAM1,FBLN1,EPHA4,DUSP2,IL1B,FGF9,CCR2,SYK,MDFI,NCF1,PKHD1,SLA,TLR13,EPHA2,IGFBP4,CYSLTR2,NPNT,KIT,PTPRC,SPHK1,CD44,LAPTM5,INAVA,PTPN22,TNFRSF23,OSM,SOX2,CRACR2A,HTR2A,LAX1,FGFR3,SPI1,CSF1R,WNT4,P2RY6,CLCF1,SEMA7A,IGFBP3,GRAP2,DOK6,ADAM8,SCIMP,TBC1D10C,LIF,RGS14,NOD2,CD74,TLR9,HAVCR2,DAB2,PIK3R6,LMNB1,GLIPR2,CDH2,DOK1,ECE1,HGF,EDNRA,RASGRP1,CX3CL1,DOK3,RAP2A,SIRPA,NOTCH2,GPNMB,CCN1
GO:BP	regulation of alpha-beta T cell activation	GO:0046634	false	4.81216e-13	40.9184	12.3177	115	1327	33	25907	LGALS3,ANXA1,IL4RA,TNFSF18,XCL1,IHH,CD3E,CRTAM,CCR2,SYK,TBX21,SASH3,PTPRC,IL27,CD83,JAK3,CD244A,NFKBID,LGALS9,PTPN22,GIMAP3,NCKAP1L,IL2RG,RASAL3,NLRP3,RUNX3,LOXL3,TGFBR2,CARD11,IRGM1,VSIR,PF4,GIMAP5
GO:BP	regulation of body fluid levels	GO:0050878	false	4.91439e-13	40.8881	12.3085	353	1327	60	25907	HNF4A,KNG2,CFTR,SYTL2,EPHB2,ANXA8,AQP3,F5,TREML1,AQP4,CYBA,F10,XDH,ADAMTS18,ADRB1,HPSE,ADAMTS13,HSD11B2,MUC2,FBLN1,TFPI2,F3,SYK,SCNN1A,RAB27A,FOSL2,HAS2,PLAT,SELP,THBS1,EMILIN2,HGFAC,TSPAN32,ANXA2,PLEK,TSPAN8,HTR2A,PLA2G4A,F13A1,TYRO3,LILRB4A,SERPINE1,MMP13,PLAUR,CEL,CELSR2,FCER1G,EDNRB,PDPN,ANO1,EMP2,CFH,P2RY12,WNK4,PROS1,ATP2B2,UBASH3B,BTC,PF4,FERMT3
GO:BP	positive regulation of leukocyte chemotaxis	GO:0002690	false	5.9629e-13	40.6091	12.2245	95	1327	30	25907	CXCR2,CXCL17,TNFSF14,S100A14,C5AR1,CCR1,TNFSF18,XCL1,MDK,CXCL10,NEDD9,IL1B,SELL,CCR2,LBP,RAC2,NCKAP1L,LGMN,SPI1,CSF1R,PLA2G7,SERPINE1,CCL5,AIF1,C3AR1,CD74,CXCL14,EDNRA,CX3CR1,CX3CL1
GO:BP	T cell activation involved in immune response	GO:0002286	false	7.76453e-13	40.2282	12.1099	139	1327	36	25907	EOMES,STAT4,IFNE,CLEC4E,ANXA1,IL4RA,TNFSF18,SLAMF6,MYB,MDK,SLFN2,TREM2,ICAM1,CCR2,RAB27A,TBX21,IL27,JAK3,LY9,NFKBID,TYROBP,NCKAP1L,ITGAL,CRACR2A,IL18R1,IRF4,BCL3,NLRP3,FCER1G,LOXL3,SPN,CD74,HAVCR2,APBB1IP,RELB,PF4
GO:BP	response to protozoan	GO:0001562	false	8.28628e-13	40.1343	12.0816	39	1327	20	25907	IL4RA,GBP7,GBP8,TGTP1,CCDC88B,IIGP1,VTCN1,TSPAN32,GBP9,GBP2,ARG1,CD40,GBP3,IRF4,IGTP,BCL3,SPN,IER3,IRGM2,PF4
GO:BP	regulation of anatomical structure morphogenesis	GO:0022603	false	9.13969e-13	39.9929	12.0391	890	1327	106	25907	HNF4A,VIL1,XLR4B,AGT,HMGA2,CXCR2,SPRR2A1,EPHB2,SPRR2A2,SLC39A12,SFRP1,THBS2,TNN,BMPER,C5AR1,CHODL,C3,ANXA1,TNF,FGR,TNFRSF11B,EPHB3,MDK,GRIP1,CXCR4,CXCL10,MAG,ICAM1,TENM4,EPHA4,IL1B,F3,CCR2,PKHD1,TACSTD2,HCK,EPHA2,LRP8,CYSLTR2,ADAMTS12,FASL,BDNF,THBS1,KIT,EMILIN2,CCR5,RUNX2,SPHK1,CD44,ITGB2,CORO1A,SULF1,ITGAX,CYSLTR1,STAB1,CD40,ANXA3,CSF1R,CYBB,WNT4,LGR4,CTSH,SERPINE1,LFNG,ARHGAP15,SEMA7A,RASAL1,CCL5,NTN4,ARHGAP4,C3AR1,SERPINF1,STAT1,FMNL1,ANGPT4,LIF,FES,RAC3,PDPN,SPARC,TGFBR2,EMP2,PIK3R6,GATA6,TNFSF13B,THY1,CDH2,HMOX1,IRGM1,MYH14,PPP1R9A,ABI3,ADAMTS1,SMO,DISC1,DBN1,HGF,EDNRA,TNFAIP3,S100A1,PIK3CD,ITGB8,CX3CR1,PF4,CREB3L1,RAP2A
GO:BP	regulation of phosphorylation	GO:0042325	false	1.00785e-12	39.8519	11.9966	718	1327	92	25907	REG3B,HNF4A,PPP1R14C,HMGA2,NOS1,EPHB2,FGF16,AREG,ADCY8,CLEC4N,SFRP1,SMPD3,CCK,LOX,XDH,INHBA,CD6,C5AR1,SRPX2,IL11,C3,SLFN1,TNF,FGR,FNDC1,CD3E,TLR8,RIPK3,TLR1,TREM2,SAMSN1,ICAM1,SOCS3,FBLN1,EPHA4,NEDD9,TRF,IL1B,FGF9,SYK,NCF1,PHACTR1,BST1,BDNF,THBS1,PTPRC,SPHK1,CD44,TMEM119,ANXA2,TRIM6,PTPN22,ARHGEF2,NCKAP1L,OSM,ZFYVE28,HTR2A,PLK1,TLR7,PARP14,CSF1R,CLCF1,SEMA7A,IGFBP3,CCL5,AIF1,HCLS1,DOK7,EDNRB,ANGPT4,LIF,RGS14,SPN,NOD2,CD74,TLR9,CDKN1A,EMP2,PIK3R6,THY1,PKIB,SMO,CLN3,HGF,EDNRA,TNFAIP3,CX3CR1,PPARGC1B,CADM1,RAP2A,SIRPA,GPNMB
GO:BP	MAPK cascade	GO:0000165	false	1.00785e-12	39.8519	11.9966	718	1327	92	25907	SBK2,SFRP4,GDF6,OXTR,EPHB2,FGF16,CXCL17,FFAR4,PSCA,MUC20,BMPER,XDH,TNFRSF26,INHBA,C5AR1,IL11,C3,ADRB1,TNF,ACE2,TREM2,ICAM1,FBLN1,EPHA4,TRF,DUSP2,IL1B,FGF9,CCR2,SYK,MDFI,NCF1,PKHD1,SLA,TLR13,EPHA2,IGFBP4,CYSLTR2,NPNT,KIT,PTPRC,CCR5,SPHK1,CD44,LAPTM5,INAVA,PTPN22,TNFRSF23,OSM,SOX2,CRACR2A,HTR2A,LAX1,FGFR3,SPI1,TLR7,CSF1R,WNT4,P2RY6,CLCF1,CTSH,SEMA7A,IGFBP3,GRAP2,DOK6,ADAM8,SCIMP,TBC1D10C,LIF,RGS14,NOD2,CD74,TLR9,HAVCR2,DAB2,PIK3R6,LMNB1,GLIPR2,CDH2,WNK4,DOK1,ECE1,HGF,EDNRA,RASGRP1,CX3CL1,DOK3,RAP2A,SIRPA,NOTCH2,GPNMB,CCN1
GO:BP	response to endogenous stimulus	GO:0009719	false	1.06684e-12	39.7698	11.9719	1620	1327	160	25907	REG3B,ONECUT2,REG3G,PKLR,VIL1,OTOP1,SFRP4,IL1RN,NAIP1,GDF6,SERPINA1E,AGT,OXTR,HMGA2,NOS1,TMEM108,FGF16,INSRR,AREG,OBP2A,ADCY8,FFAR4,PADI2,TNFSF10,SFRP1,SMPD3,PPARG,ITGA2,SERPINA3F,TLR2,UGT1A6B,RAP1GAP,UGT1A1,LOX,BMPER,XDH,INHBA,MYOF,TNC,PMEPA1,ALDH1A3,NAIP2,UGT1A7C,ANXA1,BMP5,CPN1,TNF,LRRC32,CTSS,COL1A1,TNFRSF11B,TIMP1,XCL1,KCNQ1,GRIP1,TREM2,HSD11B2,ITGB6,HTR7,SOCS3,CD38,RBP4,IL1B,FGF9,SYK,FBN1,PENK,CILP,SCNN1A,COL3A1,COL1A2,EPHA2,FOSL2,HAS2,SULF2,TNFRSF1B,LRP8,ADAMTS12,FASL,BDNF,INHBB,SRD5A1,THBS1,NPNT,RUNX2,CDKN2B,MB,SPHK1,CD44,PTGFR,C2,NDNF,LGALS9,CORO1A,SULF1,PTAFR,TLR6,SOX2,LGMN,CHST11,DHRS3,PTPRU,PTGER2,TAC1,SLC4A7,FGFR3,ANXA3,SPI1,FLT3,CYBB,WNT4,P2RY6,FSTL1,TSPO,VCAM1,RARB,CTSH,LTBP1,CCL5,MMP13,SERPINF1,GCNT1,FCER1G,RUNX3,HCLS1,EDNRB,NCF2,NRROS,MMP14,FERMT1,CHRD,SPARC,TGFBR2,DAB2,TXNIP,GATA6,ALDH1A2,SH2B2,HMOX1,SLIT3,PTPRE,LDLRAD4,MMP2,CTSK,IDH1,VSIR,UGT1A6A,DBN1,HGF,CD68,EDNRA,PIK3CD,ITGB8,CX3CR1,PF4,PPARGC1B,CREB3L1,NOTCH2,CCN1,ADAMTS7
GO:BP	negative regulation of developmental process	GO:0051093	false	1.271e-12	39.5172	11.8959	1062	1327	119	25907	REG3G,CBLN1,LTF,CFTR,HMGA2,EPHB2,FRZB,AREG,PILRB1,SFRP1,SRGN,PGLYRP1,THBS2,RAP1GAP,ATOH1,TNN,XDH,INHBA,BRINP1,ANXA1,GPR171,ADRB1,IL4RA,TNFSF18,TNF,TNFRSF11B,ABCG1,IHH,MYB,CLEC2I,MDK,TREM2,CCL9,CXCL10,MAG,RBP4,EPHA4,CDKN2A,IL1B,FGF9,CCR2,FBN1,TACSTD2,PI16,LOXL2,EPHA2,COL5A2,CYSLTR2,FIGNL2,TBX21,ADAMTS12,FASL,BDNF,PGLYRP4,THBS1,KIT,CCR5,CDKN2B,MDGA1,LAPTM5,TMEM119,JAK3,C1QC,NFKBID,SULF1,TRIM6,ARHGEF2,CLEC2G,COL5A1,STAB1,MMP11,LGMN,CCN4,INPP5D,SPI1,CSF1R,LILRB4A,WNT4,TSPO,RARB,SERPINE1,ARHGAP4,SERPINF1,STAT1,NRARP,RUNX3,GLI2,EDNRB,ANGPT4,LOXL3,CEBPA,LIF,FERMT1,CD74,CHRD,CXCL14,SPARC,CD86,BHLHE41,CDKN1A,TGFBR2,CDK6,NOTCH3,THY1,IRGM1,P2RY12,ADAMTS1,LDLRAD4,ZFP608,CTSK,SMO,WNT9A,UBASH3B,ZFPM2,PF4,PROX1,CREB3L1,JDP2,ADAMTS7
GO:BP	positive regulation of macromolecule biosynthetic process	GO:0010557	false	1.34275e-12	39.4379	11.872	2571	1327	224	25907	HNF4A,ONECUT2,TNNI2,SFRP4,EOMES,CLEC5A,GDF6,AGT,HMGA2,NOS1,EPHB2,BARX2,MYT1,BCL11B,FGF16,CCL20,CXCL17,MEFV,DNMT3L,CLEC4N,PADI2,SFRP1,PPARG,BNC1,CD14,ITGA2,CLEC4E,CASP1,CYBA,IDO1,IL7R,TLR2,ATOH1,KLRK1,INHBA,CD6,C5AR1,NAIP5,TNC,IL11,GRHL3,C3,ANXA1,BMP5,IL4RA,SLAMF6,TNF,NLRC4,LRRC32,COL1A1,FGR,KLF5,ZBTB7C,XCL1,IHH,MYB,HPSE,CD3E,TLR8,MDK,RSAD2,LTB,TLR1,TBX18,TREM2,CD2,FOXN1,NLRP1A,ASXL3,CD38,TICAM2,ELF3,RBP4,ITK,TRF,RUNX1,CDKN2A,IL1B,FGF9,F3,CRTAM,SOX21,CCR2,SYK,AIM2,NCF1,PDLIM1,NLRC5,WAS,FCNA,RAB27A,FOSL2,CCDC88B,HAS2,SULF2,LBP,ISG15,PHACTR1,TBX21,SASH3,VTCN1,CCL4,THBS1,NPNT,KIT,PTPRC,IL27,LUM,CCR5,RUNX2,SPHK1,PTGFR,LAPTM5,GCH1,TMEM119,CD83,PPP1R3B,LY9,ANXA2,LGALS9,GSDMD,SULF1,INAVA,TRIM6,SPON1,PTPN22,GIMAP3,IER5,TFCP2L1,ITGAX,IL27RA,SCAMP5,ARHGEF2,PTAFR,TYROBP,OSM,PTPRN,TLR6,DHX58,IL2RG,SOX2,IL18R1,CD300C2,HTR2A,LMO1,CLNK,CD40,IL33,CD226,KLF10,NFAM1,IRF4,SH3PXD2B,SPI1,TLR7,CSF1R,CYBB,WNT4,PKP1,CLCF1,RARB,CTSH,BCL3,SERPINE1,SEMA7A,CCL5,AIF1,C3AR1,NLRP3,STAT1,FCER1G,ADAM8,WNT11,ZFP467,RUNX3,HCLS1,SCIMP,GLI2,IRF5,LACC1,CEBPA,LIF,SPN,MMP14,NOD2,FERMT1,CD74,TLR9,ELF4,HAVCR2,CD86,DTX3L,CDK6,DAB2,NOTCH3,CARD11,GATA6,PANX1,ALDH1A2,TENT5A,TLR5,ULBP1,TRAF3IP3,RELB,SMO,VSIR,AKNA,HGF,SATB2,ZFPM2,PIK3CD,ITGB8,MLLT3,PF4,PROX1,PPARGC1B,CX3CL1,CADM1,NKD2,STING1,RAB7B,NOTCH2,CCN1,GIMAP5
GO:BP	regulation of phosphate metabolic process	GO:0019220	false	1.38971e-12	39.3883	11.8571	845	1327	102	25907	REG3B,HNF4A,PPP1R14C,HMGA2,NOS1,EPHB2,FGF16,AREG,ADCY8,CLEC4N,SFRP1,SMPD3,CCK,LOX,XDH,INHBA,CD6,C5AR1,SRPX2,IL11,C3,SLFN1,TNF,FGR,FNDC1,CD3E,TLR8,RIPK3,TLR1,TREM2,SAMSN1,ICAM1,SOCS3,FBLN1,EPHA4,NEDD9,TRF,IL1B,FGF9,SYK,NCF1,PHACTR1,BST1,BDNF,THBS1,NPNT,PTPRC,SPHK1,CD44,HSD11B1,TMEM119,ANXA2,PLEK,TRIM6,PTPN22,ARHGEF2,PTAFR,NCKAP1L,OSM,ZFYVE28,HTR2A,PLK1,TLR7,PARP14,CSF1R,P2RY6,TSPO,CLCF1,SEMA7A,IGFBP3,CCL5,AIF1,HCLS1,LACC1,DOK7,EDNRB,ANGPT4,LIF,CAPN2,RGS14,SPN,NOD2,CD74,TLR9,IER3,CDKN1A,EMP2,PIK3R6,THY1,PKIB,IDH1,SMO,CLN3,HGF,EDNRA,TNFAIP3,CX3CR1,PPARGC1B,CADM1,RAP2A,SIRPA,GPNMB
GO:BP	cell-substrate adhesion	GO:0031589	false	1.48119e-12	39.2964	11.8294	351	1327	59	25907	ONECUT2,MSLN,SFRP1,ITGA2,COL8A1,TNN,PCSK5,COL1A1,FBLN2,HPSE,CD3E,EPHB3,MDK,ITGB6,FBLN1,NEDD9,CCDC80,CD96,PKHD1,ITGAM,TACSTD2,COL3A1,HAS2,ZFP469,BST1,ADAMTS12,THBS1,NPNT,RAC2,NDNF,ANXA2,CORO1A,ITGAX,MYO1G,ITGAL,TYRO3,WNT4,VCAM1,SERPINE1,NTN4,ADAM8,PARVG,MMP14,FERMT1,RAC3,UNC13D,PDPN,PREX1,CDK6,EMP2,DAB2,THY1,DISC1,DBN1,ITGB8,FERMT3,FAT2,SIRPA,CCN1
GO:BP	positive regulation of leukocyte mediated immunity	GO:0002705	false	1.54972e-12	39.2311	11.8097	174	1327	40	25907	H60C,KLRI2,KLRC2,KLRK1,C3,TNF,XCL1,RSAD2,KLRC1,TREM2,FCGR1,IL1B,CRTAM,ITGAM,VAV1,TBX21,SASH3,H2-Q4,KLRD1,KIT,PTPRC,GIMAP3,RASGRP4,ARG1,PTAFR,TYROBP,IL18R1,CLNK,CD40,CD226,SPI1,CLCF1,NLRP3,FCER1G,SCIMP,NOD2,ULBP1,RASGRP1,CADM1,GIMAP5
GO:BP	myeloid cell activation involved in immune response	GO:0002275	false	1.60703e-12	39.1787	11.794	105	1327	31	25907	GRP,IL4RA,TNF,FGR,TREM2,LAT,CCR2,SYK,ITGAM,CD84,LBP,KIT,RAC2,CD300A,PTAFR,TYROBP,DNASE1L3,CLNK,IL33,ANXA3,SPI1,LILRB4A,DOCK2,FCER1G,FES,MILR1,UNC13D,HAVCR2,HMOX1,CX3CR1,RASGRP1
GO:BP	regulation of phosphorus metabolic process	GO:0051174	false	1.62786e-12	39.1602	11.7884	847	1327	102	25907	REG3B,HNF4A,PPP1R14C,HMGA2,NOS1,EPHB2,FGF16,AREG,ADCY8,CLEC4N,SFRP1,SMPD3,CCK,LOX,XDH,INHBA,CD6,C5AR1,SRPX2,IL11,C3,SLFN1,TNF,FGR,FNDC1,CD3E,TLR8,RIPK3,TLR1,TREM2,SAMSN1,ICAM1,SOCS3,FBLN1,EPHA4,NEDD9,TRF,IL1B,FGF9,SYK,NCF1,PHACTR1,BST1,BDNF,THBS1,NPNT,PTPRC,SPHK1,CD44,HSD11B1,TMEM119,ANXA2,PLEK,TRIM6,PTPN22,ARHGEF2,PTAFR,NCKAP1L,OSM,ZFYVE28,HTR2A,PLK1,TLR7,PARP14,CSF1R,P2RY6,TSPO,CLCF1,SEMA7A,IGFBP3,CCL5,AIF1,HCLS1,LACC1,DOK7,EDNRB,ANGPT4,LIF,CAPN2,RGS14,SPN,NOD2,CD74,TLR9,IER3,CDKN1A,EMP2,PIK3R6,THY1,PKIB,IDH1,SMO,CLN3,HGF,EDNRA,TNFAIP3,CX3CR1,PPARGC1B,CADM1,RAP2A,SIRPA,GPNMB
GO:BP	neutrophil chemotaxis	GO:0030593	false	1.7066e-12	39.092	11.7679	85	1327	28	25907	CXCL3,CXCR2,CXCL15,LGALS3,C5AR1,XCL1,MDK,CXCL9,CSF3R,CXCL10,IL1B,SELL,SYK,JAML,VAV1,LBP,BST1,RAC2,NCKAP1L,C3AR1,FCER1G,NOD2,CD74,PREX1,EDNRA,VAV3,PF4,CX3CL1
GO:BP	regulation of transport	GO:0051049	false	2.7723e-12	38.3921	11.5572	1709	1327	165	25907	HNF4A,NRXN1,SFRP4,SIGLECF,PRTN3,CFTR,SYTL2,IL1RN,STXBP5L,DRD4,OXTR,HMGA2,NOS1,EPHB2,SFTPD,GRP,MYT1,ADCY8,CADPS,FFAR4,GM5150,SFRP1,SMPD3,PPARG,CCK,CD14,ITGA2,FXYD4,BSN,CYBA,LGALS3,CD300LF,TLR2,RAP1GAP,INHBA,IL11,SIRPB1A,C3,ANXA1,ADRB1,KCNE3,IL4RA,TNF,CTSS,ABCA13,FGR,ABCG1,FNDC1,ACE2,XCL1,MYB,RGS7,CXCL9,RSAD2,KCNQ1,CXCR4,TREM2,CXCL10,IL2RB,MYRIP,SMIM43,CD22,FCGR1,ICAM1,HTR7,CD38,RBP4,TRF,SESTD1,CDKN2A,IL1B,CCR2,SYK,ITGAM,HCK,VSNL1,RAB27A,CD84,TNFRSF1B,LBP,SLC1A2,FASL,INHBB,THBS1,PTPRC,SPHK1,C2,RAC2,ANXA2,CD300A,LGALS9,CORO1A,PTPN22,GSTO1,GIMAP3,ARG1,SCAMP5,PTAFR,NCKAP1L,OSM,KCNAB2,IL2RG,FXYD6,CRACR2A,HOMER2,KMO,HTR2A,PLA2G4A,TAC1,PLA2G10,SPI1,TRPM2,DOCK2,PRKG2,TSPO,CLCF1,SERPINE1,AMPH,SUSD4,IGFBP3,CCL5,MMP13,FCER1G,HCLS1,LIF,STX1A,FES,NOD2,FKBP1B,FERMT1,RIN3,CD74,UNC13D,ANO1,STOM,IER3,DAB2,KCNJ10,THY1,SH2B2,CDH2,HMOX1,PPP1R9A,P2RY12,ABCA1,WNK4,RRAD,PROS1,SFN,ATP2B2,SMO,NNAT,CLN3,DBN1,OAZ3,UBASH3B,ATP8A2,EDNRA,PFKL,FXYD5,CX3CL1,MCTP1,SIRPA,CFP,GIMAP5
GO:BP	homeostasis of number of cells	GO:0048872	false	2.80116e-12	38.3771	11.5527	387	1327	62	25907	SIT1,CXCR2,SPRR2A1,SPRR2A2,PMAIP1,IL7R,TNFRSF26,INHBA,BCL2A1A,BRINP1,COL14A1,ANXA1,MYB,RIPK3,KCNQ1,FOXN1,MUC2,LAT,CCR2,AIM2,NAPEPLD,FOSL2,ISG15,SASH3,KIT,GCNT4,MB,PIRB,RAC2,CORO1A,GIMAP3,TNFRSF23,TNFRSF13B,NCKAP1L,INPP5D,LMO1,PLA2G10,SPI1,CSF1R,LILRB4A,FSTL1,LGR4,STAT1,FCER1G,HCLS1,NOD2,CD74,RAC3,CDK6,CARD11,TNFSF13B,SH2B2,CDH2,HMOX1,CDIN1,SMO,DYRK3,DOCK10,TNFAIP3,PIK3CD,CX3CR1,GIMAP5
GO:BP	interleukin-1 production	GO:0032612	false	2.89534e-12	38.3294	11.5383	107	1327	31	25907	CCL20,MEFV,AQP4,FFAR4,CASP1,NAIP5,ANXA1,TNF,NLRC4,TLR8,TREM2,NLRP1A,AIM2,CCR5,SPHK1,LGALS9,GSDMD,INAVA,TYROBP,TLR6,ACP5,NLRP3,NOD2,ELF4,HAVCR2,PANX1,TNFAIP3,CX3CR1,CX3CL1,SIRPA,CCN1
GO:BP	regulation of interleukin-1 production	GO:0032652	false	2.89534e-12	38.3294	11.5383	107	1327	31	25907	CCL20,MEFV,AQP4,FFAR4,CASP1,NAIP5,ANXA1,TNF,NLRC4,TLR8,TREM2,NLRP1A,AIM2,CCR5,SPHK1,LGALS9,GSDMD,INAVA,TYROBP,TLR6,ACP5,NLRP3,NOD2,ELF4,HAVCR2,PANX1,TNFAIP3,CX3CR1,CX3CL1,SIRPA,CCN1
GO:BP	regulation of cellular component organization	GO:0051128	false	4.34105e-12	37.7451	11.3624	2537	1327	220	25907	HNF4A,CBLN1,VIL1,NRXN1,XLR4B,TRIM40,SFRP4,SIGLECF,PRTN3,EPS8L3,GFI1,DRD4,AGT,OXTR,LMOD2,EPHB2,SFTPD,GRID2,FRZB,MMP3,MEFV,DNMT3L,GM5150,SLC39A12,RNF186,TOGARAM2,TNFSF10,SFRP1,SMPD3,GDA,PPARG,TNFSF14,CCK,CD14,RTN4RL2,ITGA2,CYBA,LGALS3,THBS2,CD300LF,RAP1GAP,TNN,INHBA,SRPX2,SIGLEC15,TNC,SIRPB1A,GRHL3,CHODL,COL14A1,C3,ANXA1,BMP5,ENC1,ADRB1,TRIM30A,IL4RA,TNFSF18,CELSR1,TNF,PCSK5,ABCA13,FGR,ARHGAP40,IGSF11,ABCG1,KLF5,ACE2,CLEC2I,EPHB3,MDK,CXCL9,GRIP1,CXCR4,TREM2,CXCL10,IL2RB,CD22,FCGR1,MAG,ICAM1,HTR7,CD38,EPHA4,NEDD9,TRF,CDKN2A,IL1B,CSF2RB,SYK,DCLK1,PKHD1,TACSTD2,HCK,WAS,PI16,EPHA2,IGFBP4,RAB27A,HAS2,CAPN6,TNFRSF1B,LRP8,LBP,FIGNL2,ISG15,SELP,CD53,BST1,FASL,BDNF,KIT,PTPRC,CCR5,SPHK1,MDGA1,CD44,C2,RAC2,GCH1,NDNF,GBP2,ANXA2,CORO1A,PLEK,PTPN22,SCAMP5,ARHGEF2,TYROBP,COL5A1,NCKAP1L,OSM,TLR6,IL2RG,AHNAK,CCN4,PLA2G4A,TAC1,GPR65,IL10RA,SEPTIN9,SH3PXD2B,PLK1,TRPM2,CSF1R,CRACD,WNT4,DOCK2,IGTP,SERPINE1,AMPH,SEMA7A,SUSD4,RASAL1,IGFBP3,PLAUR,ICAM5,ARHGAP4,SERPINF1,CELSR2,FCER1G,WNT11,BAIAP2L1,MNDAL,HCLS1,COTL1,LIF,CAPN2,STX1A,CXCL16,AEBP1,FES,MMP14,NOD2,FKBP1B,FERMT1,RIN3,RAC3,SYNPO,PDPN,PREX1,SPARC,IER3,CDKN1A,DAB2,THY1,STN1,IRGM2,CDH2,SLIT3,PKIB,SPEF1,IRGM1,PPP1R9A,P2RY12,ABI3,ABCA1,ADAMTS1,LEFTY1,PROS1,SFN,IGFBP7,NES,DISC1,CLN3,DBN1,HGF,DOCK10,ATP8A2,PLCE1,BTC,MLLT3,PROX1,CX3CL1,MCTP1,PTK7,RAP2A,SIRPA,DCP2,CFP
GO:BP	regulation of T cell differentiation	GO:0045580	false	5.32136e-12	37.4513	11.274	180	1327	40	25907	IL7R,ANXA1,IL4RA,TNFSF18,IHH,MDK,FOXN1,CDKN2A,CRTAM,CCR2,SYK,TBX21,SASH3,PTPRC,IL27,RHOH,CD83,JAK3,NFKBID,LGALS9,H2-OA,GIMAP3,NCKAP1L,IL2RG,NLRP3,ADAM8,NRARP,RUNX3,H2-AA,LOXL3,CD74,CTLA2A,TGFBR2,PIK3R6,CARD11,ZFP608,VSIR,RASGRP1,PF4,GIMAP5
GO:BP	positive regulation of cytokine production involved in immune response	GO:0002720	false	5.66887e-12	37.3601	11.2465	82	1327	27	25907	CASP1,XCL1,RSAD2,IL1B,SYK,TBX21,SASH3,KIT,LAPTM5,INAVA,TRIM6,GIMAP3,IL18R1,HTR2A,CLNK,CD226,TLR7,SEMA7A,NLRP3,FCER1G,SCIMP,IRF5,LACC1,NOD2,CD74,PANX1,GIMAP5
GO:BP	regulation of cell killing	GO:0031341	false	7.2009e-12	37.015	11.1426	125	1327	33	25907	H60C,KLRI2,KLRC2,PRF1,IL7R,KLRK1,KLRB1B,XCL1,RIPK3,KLRC1,CRTAM,SYK,VAV1,H2-Q4,KLRD1,PTPRC,CCR5,LGALS9,GIMAP3,ARG1,TYROBP,NCKAP1L,DNASE1L3,CD226,SPI1,HAVCR2,PIK3R6,CFH,ULBP1,CX3CR1,RASGRP1,CADM1,GIMAP5
GO:BP	positive regulation of chemotaxis	GO:0050921	false	8.30134e-12	36.8098	11.0809	149	1327	36	25907	CXCR2,FGF16,CXCL17,TNFSF14,S100A14,ITGA2,C5AR1,CCR1,TNFSF18,XCL1,MDK,CXCR4,TREM2,CXCL10,NEDD9,IL1B,SELL,CCR2,LBP,THBS1,RAC2,NCKAP1L,LGMN,SPI1,CSF1R,PLA2G7,SERPINE1,CCL5,AIF1,C3AR1,CD74,CXCL14,P2RY12,EDNRA,CX3CR1,CX3CL1
GO:BP	response to type II interferon	GO:0034341	false	9.28307e-12	36.6485	11.0323	126	1327	33	25907	OTOP1,MEFV,AQP4,TLR2,IFITM6,TNF,ADAMTS13,GBP7,MRC1,GBP8,TGTP1,NLRC5,WAS,FASL,GCH1,GBP9,GBP2,KYNU,ARG1,GBP3,PARP14,IGTP,CCL5,AIF1,STAT1,H2-AA,CXCL16,GBP6,CD74,IRGM1,FLNB,SIRPA,RAB7B
GO:BP	natural killer cell mediated cytotoxicity	GO:0042267	false	1.01876e-11	36.5144	10.9919	71	1327	25	25907	H60C,KLRI2,KLRC2,KLRK1,FCGR4,KLRB1B,KLRC1,CD2,CRTAM,GZMB,RAB27A,VAV1,KLRD1,HCST,LGALS9,CORO1A,GIMAP3,CD226,UNC13D,HAVCR2,PIK3R6,ULBP1,RASGRP1,CADM1,GIMAP5
GO:BP	chemokine-mediated signaling pathway	GO:0070098	false	1.12137e-11	36.3759	10.9502	84	1327	27	25907	RXFP3,CXCL3,CXCR2,CXCL15,CCL20,CXCL17,PADI2,CCL6,CCR1,GPR35,XCL1,CXCL9,CXCR4,TREM2,CCL9,CXCL10,CCR2,CXCR5,CCL4,CCL12,CCR5,ACKR1,CCL5,SLIT3,CX3CR1,PF4,CX3CL1
GO:BP	positive regulation of cellular component organization	GO:0051130	false	1.31831e-11	36.1425	10.88	1218	1327	128	25907	CBLN1,VIL1,NRXN1,XLR4B,SFRP4,EPS8L3,AGT,OXTR,LMOD2,EPHB2,SFTPD,GRID2,MMP3,GM5150,TNFSF10,SMPD3,GDA,PPARG,TNFSF14,CCK,CD14,ITGA2,CYBA,LGALS3,THBS2,CD300LF,RAP1GAP,TNN,SRPX2,SIRPB1A,CHODL,C3,ANXA1,BMP5,ENC1,IL4RA,CELSR1,TNF,PCSK5,ABCA13,ABCG1,ACE2,EPHB3,MDK,CXCL9,GRIP1,TREM2,IL2RB,FCGR1,ICAM1,HTR7,EPHA4,NEDD9,TRF,IL1B,SYK,EPHA2,RAB27A,LRP8,LBP,ISG15,CD53,FASL,BDNF,KIT,PTPRC,SPHK1,C2,RAC2,GCH1,NDNF,GBP2,ANXA2,PLEK,PTPN22,TYROBP,NCKAP1L,TLR6,IL2RG,AHNAK,PLA2G4A,TAC1,GPR65,SEPTIN9,SH3PXD2B,CRACD,WNT4,DOCK2,IGTP,SERPINE1,AMPH,SEMA7A,PLAUR,SERPINF1,CELSR2,FCER1G,WNT11,BAIAP2L1,LIF,CAPN2,FES,NOD2,FKBP1B,FERMT1,SYNPO,PDPN,DAB2,THY1,PKIB,IRGM1,PPP1R9A,P2RY12,ABCA1,ADAMTS1,PROS1,NES,DISC1,CLN3,DBN1,HGF,ATP8A2,PLCE1,BTC,PROX1,CX3CL1,PTK7,SIRPA,CFP
GO:BP	cellular response to biotic stimulus	GO:0071216	false	1.76895e-11	35.7183	10.7523	339	1327	56	25907	LTF,CXCL3,GFI1,TNIP3,EPHB2,CXCL15,CD14,TLR2,KLRK1,FCGR4,CD6,TNF,CXCL9,TLR1,TREM2,CXCL10,ADAMTS13,TICAM2,MRC1,IL1B,CD300LB,SYK,TNFRSF1B,CMPK2,LBP,LY86,CCR5,GCH1,GBP2,PTAFR,TLR6,KMO,GBP3,SPI1,LILRB4A,TSPO,SERPINE1,NLRP3,SCIMP,EDNRB,CAPN2,CXCL16,NOD2,TLR9,HAVCR2,CD86,TXNIP,TLR5,ABCA1,CD68,TNFAIP3,CX3CR1,PF4,CX3CL1,SIRPA,NOTCH2
GO:BP	cellular response to molecule of bacterial origin	GO:0071219	false	1.90482e-11	35.6116	10.7201	309	1327	53	25907	LTF,CXCL3,GFI1,TNIP3,EPHB2,CXCL15,CD14,TLR2,KLRK1,FCGR4,CD6,TNF,CXCL9,TLR1,TREM2,CXCL10,ADAMTS13,TICAM2,MRC1,IL1B,CD300LB,TNFRSF1B,CMPK2,LBP,LY86,CCR5,GCH1,GBP2,PTAFR,TLR6,KMO,GBP3,SPI1,LILRB4A,TSPO,SERPINE1,NLRP3,SCIMP,EDNRB,CAPN2,CXCL16,NOD2,TLR9,HAVCR2,CD86,TLR5,ABCA1,CD68,TNFAIP3,CX3CR1,PF4,CX3CL1,SIRPA
GO:BP	blood coagulation	GO:0007596	false	2.37526e-11	35.2931	10.6243	179	1327	39	25907	HNF4A,KNG2,EPHB2,ANXA8,F5,TREML1,F10,ADAMTS18,HPSE,ADAMTS13,FBLN1,TFPI2,F3,SYK,RAB27A,PLAT,SELP,THBS1,EMILIN2,HGFAC,TSPAN32,ANXA2,PLEK,TSPAN8,HTR2A,PLA2G4A,F13A1,TYRO3,LILRB4A,SERPINE1,PLAUR,FCER1G,PDPN,CFH,P2RY12,PROS1,UBASH3B,PF4,FERMT3
GO:BP	leukocyte degranulation	GO:0043299	false	2.65513e-11	35.1324	10.5759	80	1327	26	25907	GRP,FCGR4,IL4RA,FGR,LAT,CCR2,SYK,ITGAM,RAB27A,CD84,KIT,RAC2,CD300A,LGALS9,CORO1A,PTAFR,NCKAP1L,CLNK,ANXA3,SPI1,FCER1G,FES,MILR1,UNC13D,HMOX1,RASGRP1
GO:BP	vesicle-mediated transport	GO:0016192	false	2.86135e-11	35.0245	10.5434	1524	1327	149	25907	MYO1A,GP2,NRXN1,SYT8,SFRP4,SIGLECF,SNX31,PRTN3,CFTR,SYTL2,STXBP5L,DRD4,EPHB2,TMEM108,SFTPD,GRP,ANXA8,CADPS,GM5150,SMPD3,PPARG,CD14,APOBR,ITGA2,LMAN1L,BSN,CYBA,LGALS3,CD300LF,RAP1GAP,FCGR4,SIRPB1A,C3,ANXA1,IL4RA,ABCA13,FGR,MST1R,CD209A,HPSE,GRIP1,TREM2,IL2RB,CD22,FCGR1,MSR1,TICAM2,LAT,TNFAIP2,MRC1,TRF,CCR2,SYK,PIGR,ITGAM,HCK,WAS,VSNL1,RAB27A,NCF4,CD84,VAV1,LRP8,LBP,SPIRE2,THBS1,KIT,PTPRC,MRC2,CCL12,SYNGR1,SPHK1,C2,RAC2,LGALS3BP,LAPTM5,ITGB2,ANXA2,CD300A,LGALS9,CORO1A,PLEK,STX11,SCAMP5,PTAFR,RAB32,TYROBP,MYO1G,NCKAP1L,STAB1,ITGAL,MAPKAPK3,IL2RG,CRACR2A,PLA2G4A,CLNK,OLR1,IL10RA,STX19,ANXA3,SPI1,TYRO3,DOCK2,P2RY6,SERPINE1,AMPH,SUSD4,CCL5,ICAM5,AIF1,PLD4,FCER1G,TBC1D10C,CLCN2,NCF2,CAPN2,STX1A,CXCL16,FES,XKR4,NOD2,TBC1D2B,RIN3,MILR1,RAC3,UNC13D,DTX3L,TGFBR2,EMP2,DAB2,RINL,CDH2,HMOX1,ABCA1,RAB3IL1,FCHO1,PROS1,COLEC12,CLN3,MYO7A,VAV3,RASGRP1,MCTP1,NKD2,SIRPA,RAB7B,ARL4C,CD163,CFP
GO:BP	cellular response to chemokine	GO:1990869	false	3.13881e-11	34.891	10.5032	94	1327	28	25907	RXFP3,CXCL3,CXCR2,CXCL15,CCL20,CXCL17,PADI2,LOX,CCL6,CCR1,GPR35,XCL1,CXCL9,CXCR4,TREM2,CCL9,CXCL10,CCR2,CXCR5,CCL4,CCL12,CCR5,ACKR1,CCL5,SLIT3,CX3CR1,PF4,CX3CL1
GO:BP	response to chemokine	GO:1990868	false	3.13881e-11	34.891	10.5032	94	1327	28	25907	RXFP3,CXCL3,CXCR2,CXCL15,CCL20,CXCL17,PADI2,LOX,CCL6,CCR1,GPR35,XCL1,CXCL9,CXCR4,TREM2,CCL9,CXCL10,CCR2,CXCR5,CCL4,CCL12,CCR5,ACKR1,CCL5,SLIT3,CX3CR1,PF4,CX3CL1
GO:BP	myeloid leukocyte mediated immunity	GO:0002444	false	3.83497e-11	34.602	10.4162	109	1327	30	25907	GRP,FCGR4,C3,IL4RA,FGR,FCGR1,LAT,CD300LB,CCR2,SYK,NCF1,ITGAM,CD84,KIT,RAC2,CD300A,ARG1,PTAFR,TYROBP,DNASE1L3,CLNK,ANXA3,SPI1,FCER1G,FES,MILR1,UNC13D,HMOX1,CX3CR1,RASGRP1
GO:BP	CD4-positive, alpha-beta T cell differentiation	GO:0043367	false	4.12515e-11	34.4968	10.3846	102	1327	29	25907	STAT4,ANXA1,IL4RA,TNFSF18,SLAMF6,MYB,RSAD2,CCR2,TBX21,SASH3,IL27,CD83,JAK3,LY9,NFKBID,GIMAP3,NCKAP1L,IL2RG,CRACR2A,IL18R1,IRF4,BCL3,NLRP3,RUNX3,LOXL3,SPN,RELB,PF4,GIMAP5
GO:BP	hemostasis	GO:0007599	false	5.12319e-11	34.1842	10.2905	183	1327	39	25907	HNF4A,KNG2,EPHB2,ANXA8,F5,TREML1,F10,ADAMTS18,HPSE,ADAMTS13,FBLN1,TFPI2,F3,SYK,RAB27A,PLAT,SELP,THBS1,EMILIN2,HGFAC,TSPAN32,ANXA2,PLEK,TSPAN8,HTR2A,PLA2G4A,F13A1,TYRO3,LILRB4A,SERPINE1,PLAUR,FCER1G,PDPN,CFH,P2RY12,PROS1,UBASH3B,PF4,FERMT3
GO:BP	coagulation	GO:0050817	false	6.18559e-11	33.9123	10.2086	184	1327	39	25907	HNF4A,KNG2,EPHB2,ANXA8,F5,TREML1,F10,ADAMTS18,HPSE,ADAMTS13,FBLN1,TFPI2,F3,SYK,RAB27A,PLAT,SELP,THBS1,EMILIN2,HGFAC,TSPAN32,ANXA2,PLEK,TSPAN8,HTR2A,PLA2G4A,F13A1,TYRO3,LILRB4A,SERPINE1,PLAUR,FCER1G,PDPN,CFH,P2RY12,PROS1,UBASH3B,PF4,FERMT3
GO:BP	positive regulation of transport	GO:0051050	false	6.89239e-11	33.7562	10.1616	936	1327	105	25907	SFRP4,CFTR,SYTL2,OXTR,NOS1,EPHB2,SFTPD,GRP,ADCY8,CADPS,FFAR4,GM5150,SMPD3,PPARG,CCK,CD14,ITGA2,CYBA,LGALS3,CD300LF,TLR2,RAP1GAP,SIRPB1A,C3,ANXA1,ADRB1,IL4RA,TNF,CTSS,ABCA13,FGR,ABCG1,ACE2,XCL1,MYB,RGS7,CXCL9,KCNQ1,TREM2,CXCL10,IL2RB,MYRIP,SMIM43,FCGR1,CD38,RBP4,TRF,IL1B,SYK,ITGAM,VSNL1,RAB27A,LBP,SLC1A2,FASL,INHBB,PTPRC,SPHK1,C2,ANXA2,PTPN22,GIMAP3,SCAMP5,PTAFR,NCKAP1L,IL2RG,CRACR2A,KMO,PLA2G4A,TAC1,PLA2G10,TRPM2,DOCK2,TSPO,CLCF1,SERPINE1,AMPH,CCL5,MMP13,FCER1G,HCLS1,LIF,STX1A,NOD2,UNC13D,ANO1,DAB2,THY1,CDH2,P2RY12,ABCA1,WNK4,PROS1,SFN,ATP2B2,SMO,NNAT,CLN3,OAZ3,ATP8A2,EDNRA,CX3CL1,SIRPA,CFP,GIMAP5
GO:BP	phosphorylation	GO:0016310	false	7.164e-11	33.7004	10.1448	1191	1327	124	25907	REG3B,HNF4A,GUCY2C,SBK2,PPP1R14C,HMGA2,NOS1,EPHB2,FGF16,INSRR,AREG,ADCY8,CLEC4N,SFRP1,SMPD3,CCK,STYK1,LOX,XDH,INHBA,CD6,C5AR1,SRPX2,IL11,C3,SLFN1,TNF,FGR,FNDC1,MST1R,CD3E,EPHB3,TLR8,RIPK3,TLR1,TREM2,SAMSN1,ICAM1,GM7168,SOCS3,FBLN1,ITK,EPHA4,NEDD9,TRF,IL1B,FGF9,SYK,DCLK1,NCF1,HCK,EPHA2,PHACTR1,BST1,BDNF,THBS1,KIT,PTPRC,SPHK1,CD44,TMEM119,JAK3,ANXA2,TRIM6,PTPN22,ARHGEF2,NCKAP1L,OSM,MAPKAPK3,HK3,ZFYVE28,HTR2A,NEK10,FGFR3,PLK1,TLR7,PARP14,CSF1R,TYRO3,FLT3,PRKG2,CLCF1,SEMA7A,IGFBP3,CCL5,AIF1,WNT11,RUNX3,HCLS1,DOK7,EDNRB,ANGPT4,LIF,RGS14,SPN,FES,NOD2,CD74,TLR9,MAP3K1,CDKN1A,TGFBR2,CDK6,EMP2,PIK3R6,THY1,PKIB,WNK4,ALPK1,SMO,DYRK3,CLN3,FGGY,HGF,EDNRA,TNFAIP3,CX3CR1,PPARGC1B,CADM1,PTK7,RAP2A,RSKR,SIRPA,GPNMB
GO:BP	animal organ morphogenesis	GO:0009887	false	8.16207e-11	33.5123	10.0882	1098	1327	117	25907	LTF,OTOP1,ACAN,SFRP4,CFTR,GCNT3,AGT,HMGA2,EPHB2,BARX2,BCL11B,FRZB,FGF16,AREG,AQP3,SFRP1,SMPD3,KIF26B,ITGA2,COL8A1,DIO3,ATOH1,INHBA,TNC,GRHL3,ALDH1A3,TMIE,BMP5,CELSR1,TNF,COL1A1,FGR,TNFRSF11B,ATG9B,IHH,MDK,KCNQ1,CSF3R,ITGB6,ASXL3,ELF3,RBP4,CSGALNACT1,CDKN2A,FGF9,COL11A1,FBN1,MFAP5,MDFI,PKHD1,TACSTD2,COL3A1,COL1A2,EPHA2,COL5A2,FOSL2,HAS2,SULF2,FASL,BDNF,GJB6,RELT,NPNT,GCNT4,RUNX2,TMEM119,COL8A2,SULF1,COL5A1,CHST11,DHRS3,SH3PXD2B,ACP5,WNT4,LGR4,RARB,CTSH,SERPINE1,MMP13,NTN4,GCNT1,WNT11,SERPINB5,GLI2,LIF,MMP14,CHSY1,TGFBR2,EMP2,TPRN,GATA6,THY1,ALDH1A2,CFH,CDH2,SLIT3,ADAMTS1,WNK4,LEFTY1,MMP2,ATP2B2,SMO,ADAMTS5,WNT9A,MYO7A,HGF,SATB2,ATP8A2,ZFPM2,EDNRA,TNFAIP3,PROX1,PPARGC1B,GREB1L,PTK7,NOTCH2,CCN1
GO:BP	regulation of protein phosphorylation	GO:0001932	false	8.19806e-11	33.5059	10.0863	672	1327	84	25907	REG3B,HNF4A,HMGA2,NOS1,EPHB2,FGF16,AREG,ADCY8,CLEC4N,SFRP1,SMPD3,CCK,LOX,XDH,INHBA,CD6,C5AR1,IL11,C3,SLFN1,TNF,FGR,FNDC1,CD3E,TLR8,RIPK3,TLR1,TREM2,SAMSN1,ICAM1,SOCS3,FBLN1,EPHA4,NEDD9,IL1B,FGF9,SYK,NCF1,BST1,BDNF,PTPRC,SPHK1,CD44,TMEM119,ANXA2,TRIM6,PTPN22,ARHGEF2,OSM,ZFYVE28,HTR2A,PLK1,TLR7,PARP14,CSF1R,CLCF1,SEMA7A,IGFBP3,CCL5,AIF1,HCLS1,DOK7,EDNRB,ANGPT4,LIF,RGS14,SPN,NOD2,CD74,TLR9,CDKN1A,PIK3R6,THY1,PKIB,SMO,CLN3,HGF,EDNRA,TNFAIP3,CX3CR1,CADM1,RAP2A,SIRPA,GPNMB
GO:BP	detection of biotic stimulus	GO:0009595	false	8.34927e-11	33.4796	10.0784	37	1327	18	25907	NAIP1,CLEC4N,PGLYRP1,TLR2,NAIP5,NAIP2,NLRC4,TLR1,TREM2,CRTAM,LBP,PGLYRP4,TLR6,TSPO,NLRP3,NOD2,TLR9,SMO
GO:BP	negative regulation of hemopoiesis	GO:1903707	false	9.45816e-11	33.2997	10.0242	120	1327	31	25907	LTF,PILRB1,SFRP1,PGLYRP1,ANXA1,IL4RA,TNFSF18,TNFRSF11B,IHH,CLEC2I,MDK,CDKN2A,FBN1,TBX21,PGLYRP4,JAK3,C1QC,NFKBID,CLEC2G,INPP5D,LILRB4A,NRARP,RUNX3,LOXL3,CEBPA,CD74,CDK6,IRGM1,ZFP608,UBASH3B,PF4
GO:BP	natural killer cell activation	GO:0030101	false	9.47917e-11	33.2964	10.0232	105	1327	29	25907	KLRC2,IFNE,PGLYRP1,KLRK1,FCGR4,SLAMF6,FGR,KLRC1,CD2,RAB27A,VAV1,PGLYRP4,KLRD1,PTPRC,CD244A,LGALS9,CORO1A,PTPN22,TYROBP,IL18R1,CLNK,TYRO3,LILRB4A,UNC13D,ELF4,HAVCR2,EMP2,ULBP1,RASGRP1
GO:BP	regulation of phagocytosis	GO:0050764	false	1.24178e-10	32.9069	9.90595	106	1327	29	25907	PRTN3,SFTPD,GM5150,PPARG,ITGA2,CYBA,CD300LF,RAP1GAP,SIRPB1A,C3,FGR,TREM2,IL2RB,FCGR1,SYK,HCK,RAB27A,LBP,PTPRC,SPHK1,C2,NCKAP1L,IL2RG,DOCK2,FCER1G,NOD2,PROS1,SIRPA,CFP
GO:BP	regulation of B cell activation	GO:0050864	false	1.27558e-10	32.8681	9.89429	137	1327	33	25907	EPHB2,SFRP1,CD22,SAMSN1,CD38,CDKN2A,SYK,TBX21,SASH3,PTPRC,LAPTM5,IL27RA,TYROBP,TNFRSF13B,NCKAP1L,IL2RG,INPP5D,CD40,NFAM1,SPI1,LILRB4A,CLCF1,TBC1D10C,MMP14,NOD2,CD74,TLR9,CDKN1A,THEMIS2,CARD11,TNFSF13B,TNFAIP3,VAV3
GO:BP	regulation of chemotaxis	GO:0050920	false	1.28759e-10	32.8546	9.89022	206	1327	41	25907	CXCR2,FGF16,CXCL17,PADI2,TNFSF14,S100A14,ITGA2,KLRK1,C5AR1,CCR1,TNFSF18,XCL1,MDK,CXCR4,TREM2,CXCL10,NEDD9,IL1B,SELL,CCR2,LBP,BST1,THBS1,RAC2,NCKAP1L,LGMN,SPI1,CSF1R,PLA2G7,SERPINE1,CCL5,AIF1,C3AR1,NOD2,RIN3,CD74,CXCL14,P2RY12,EDNRA,CX3CR1,CX3CL1
GO:BP	cellular response to lipid	GO:0071396	false	1.38744e-10	32.7469	9.85778	753	1327	90	25907	BRINP3,LTF,CXCL3,CFTR,GFI1,HMGA2,TNIP3,EPHB2,CXCL15,ADCY8,PADI2,SFRP1,PPARG,CD14,ITGA2,UGT1A6B,KLRK1,UGT1A1,INHBA,FCGR4,CD6,TNC,BRINP1,UGT1A7C,DGAT2,ANXA1,TNF,COL1A1,MYB,CXCL9,GRIP1,TREM2,CXCL10,ADAMTS13,TICAM2,MRC1,IL1B,CD300LB,SYK,PENK,SCNN1A,NCF1,TNFRSF1B,LRP8,CMPK2,LBP,LY86,BDNF,INHBB,SRD5A1,CCR5,PTGFR,GCH1,GBP2,PTAFR,KMO,PTGER2,GBP3,SPI1,FLT3,LILRB4A,P2RY6,TSPO,SERPINE1,NLRP3,SERPINF1,SCIMP,EDNRB,CAPN2,CXCL16,FES,NOD2,TLR9,HAVCR2,CD86,DAB2,ALDH1A2,TLR5,ABCA1,MMP2,SMO,UGT1A6A,CD68,TNFAIP3,CX3CR1,PF4,PPARGC1B,CX3CL1,PTK7,SIRPA
GO:BP	regulation of vasculature development	GO:1901342	false	1.46514e-10	32.6682	9.83412	314	1327	52	25907	HMGA2,CXCR2,SLC39A12,THBS2,TNN,BMPER,C5AR1,C3,TNF,MDK,CXCR4,CXCL10,IL1B,F3,CCR2,EPHA2,CYSLTR2,FASL,THBS1,EMILIN2,SPHK1,ITGB2,SULF1,ITGAX,CYSLTR1,STAB1,CD40,ANXA3,CYBB,WNT4,CTSH,SERPINE1,CCL5,C3AR1,SERPINF1,STAT1,ANGPT4,LIF,SPARC,TGFBR2,EMP2,PIK3R6,GATA6,HMOX1,ADAMTS1,HGF,S100A1,PIK3CD,ITGB8,CX3CR1,PF4,CREB3L1
GO:BP	cartilage development	GO:0051216	false	1.47143e-10	32.6621	9.83226	216	1327	42	25907	ACAN,GDF6,HMGA2,BARX2,FRZB,SMPD3,BMP5,EPYC,COL1A1,TIMP1,IHH,MDK,CSGALNACT1,FGF9,COL11A1,TGFBI,COL3A1,LOXL2,FOSL2,SULF2,ADAMTS12,RUNX2,CD44,SULF1,CHST11,CCN4,PRKG2,RARB,MMP13,BMP1,RUNX3,GLI2,CHSY1,TGFBR2,BGN,MBOAT2,CTSK,WNT9A,SATB2,ITGB8,CCN1,ADAMTS7
GO:BP	macrophage activation	GO:0042116	false	1.62105e-10	32.5224	9.7902	107	1327	29	25907	CASP1,TLR2,C5AR1,IL4RA,TNF,TLR1,TREM2,SYK,C1QA,LBP,THBS1,SPHK1,LGALS9,TYROBP,TLR6,PLA2G4A,IL33,PLA2G10,CSF1R,AIF1,CEBPA,TLR9,HAVCR2,IRGM1,ULBP1,WNK4,TAFA3,CX3CR1,CX3CL1
GO:BP	epithelial cell proliferation	GO:0050673	false	1.78598e-10	32.3826	9.74812	479	1327	67	25907	REG3G,FA2H,HMGA2,BCL11B,AREG,KRT4,SFRP1,COL8A1,CYBA,RAP1GAP,BMPER,XDH,C5AR1,BMP5,TNF,IHH,MDK,CDKN2A,FGF9,F3,NCF1,PKHD1,TACSTD2,LOXL2,EPHA2,JAML,IGFBP4,HAS2,SULF2,THBS1,KIT,RUNX2,CDKN2B,COL8A2,SULF1,ARG1,PTPRN,SOX2,LGR4,IGFBP3,CCL5,SERPINF1,STAT1,NRARP,SERPINB5,RUNX3,GLI2,EDNRB,MMP14,NOD2,FERMT1,SPARC,CDKN1A,CDK6,DAB2,GATA6,ALDH1A2,HMOX1,SLURP1,SFN,SMO,HGF,EDNRA,TNFAIP3,PIK3CD,PROX1,NOTCH2
GO:BP	enzyme-linked receptor protein signaling pathway	GO:0007167	false	1.90023e-10	32.2931	9.72119	964	1327	106	25907	ONECUT2,GUCY2C,VIL1,SFRP4,GDF6,AGT,EPHB2,TMEM108,FGF16,INSRR,AREG,OBP2A,SFRP1,SMPD3,MUC20,LOX,BMPER,XDH,INHBA,MYOF,PMEPA1,BMP5,TNF,LRRC32,COL1A1,FGR,MST1R,EPHB3,ITGB6,SOCS3,LAT,EPHA4,NEDD9,IL1B,FGF9,F3,SYK,FBN1,CILP,PIGR,COL3A1,HCK,COL1A2,EPHA2,IGFBP4,SULF2,PLAT,ADAMTS12,FASL,BDNF,INHBB,THBS1,NPNT,KIT,RUNX2,CDKN2B,LGALS9,SULF1,LGMN,CHST11,ZFYVE28,LY6G6E,CLNK,FGFR3,SPI1,CSF1R,FLT3,WNT4,FSTL1,FAM83C,LTBP1,IGFBP3,PLAUR,DOK6,DOK7,EFNA2,ANGPT4,LIF,DACT2,NRROS,SHC2,RGS14,MMP14,FERMT1,CHRD,TGFBR2,DAB2,TXNIP,GATA6,SH2B2,PTPRE,LDLRAD4,LEFTY1,DOK1,VSIR,HGF,UBASH3B,PIK3CD,ITGB8,PLCE1,BTC,DOK3,CADM1,CREB3L1,NOTCH2,CCN1
GO:BP	defense response to Gram-positive bacterium	GO:0050830	false	2.01437e-10	32.209	9.69586	131	1327	32	25907	REG3B,REG3G,SPRR2A1,SPRR2A2,PGLYRP1,IL7R,TLR2,KLRK1,C5AR1,TNF,FGR,KRT6A,GBP7,IL1B,GBP8,NCF1,HCK,EPHA2,LBP,PGLYRP4,LYZ2,GBP9,GBP2,GSDMD,IL27RA,TNFAIP8,GBP3,ACP5,NLRP3,NOD2,HAVCR2,RNASE6
GO:BP	negative regulation of cell development	GO:0010721	false	2.02536e-10	32.2011	9.6935	296	1327	50	25907	LTF,CFTR,HMGA2,EPHB2,FRZB,PILRB1,SFRP1,PGLYRP1,ATOH1,BRINP1,ANXA1,IL4RA,TNFSF18,TNFRSF11B,IHH,CLEC2I,MDK,TREM2,MAG,CDKN2A,IL1B,FBN1,CYSLTR2,TBX21,BDNF,PGLYRP4,CCR5,CDKN2B,JAK3,C1QC,NFKBID,ARHGEF2,CLEC2G,INPP5D,LILRB4A,TSPO,ARHGAP4,NRARP,RUNX3,EDNRB,LOXL3,CEBPA,CD74,CDK6,THY1,IRGM1,ZFP608,UBASH3B,PF4,PROX1
GO:BP	regulation of angiogenesis	GO:0045765	false	2.25096e-10	32.0487	9.64763	307	1327	51	25907	HMGA2,CXCR2,SLC39A12,THBS2,TNN,BMPER,C5AR1,C3,TNF,MDK,CXCR4,CXCL10,IL1B,F3,CCR2,EPHA2,CYSLTR2,FASL,THBS1,EMILIN2,SPHK1,ITGB2,SULF1,ITGAX,CYSLTR1,STAB1,CD40,ANXA3,CYBB,CTSH,SERPINE1,CCL5,C3AR1,SERPINF1,STAT1,ANGPT4,LIF,SPARC,TGFBR2,EMP2,PIK3R6,GATA6,HMOX1,ADAMTS1,HGF,S100A1,PIK3CD,ITGB8,CX3CR1,PF4,CREB3L1
GO:BP	mast cell activation	GO:0045576	false	2.38062e-10	31.9679	9.62331	80	1327	25	25907	CFTR,GRP,CD300LF,IL4RA,FGR,LAT,CD300LB,SYK,CD84,CNR2,KIT,RHOH,RAC2,CD300A,CLNK,CD226,LILRB4A,FCER1G,CD48,FES,MILR1,UNC13D,HMOX1,PTPRE,RASGRP1
GO:BP	regulation of leukocyte mediated cytotoxicity	GO:0001910	false	2.73435e-10	31.7681	9.56315	109	1327	29	25907	H60C,KLRI2,KLRC2,IL7R,KLRK1,KLRB1B,XCL1,RIPK3,KLRC1,CRTAM,VAV1,H2-Q4,KLRD1,PTPRC,LGALS9,GIMAP3,ARG1,TYROBP,NCKAP1L,DNASE1L3,CD226,SPI1,HAVCR2,PIK3R6,ULBP1,CX3CR1,RASGRP1,CADM1,GIMAP5
GO:BP	regulation of interleukin-1 beta production	GO:0032651	false	3.39707e-10	31.455	9.4689	88	1327	26	25907	MEFV,AQP4,FFAR4,CASP1,NAIP5,TNF,NLRC4,TLR8,TREM2,NLRP1A,AIM2,CCR5,SPHK1,GSDMD,INAVA,TYROBP,TLR6,ACP5,NLRP3,NOD2,ELF4,PANX1,TNFAIP3,CX3CR1,SIRPA,CCN1
GO:BP	interleukin-1 beta production	GO:0032611	false	3.39707e-10	31.455	9.4689	88	1327	26	25907	MEFV,AQP4,FFAR4,CASP1,NAIP5,TNF,NLRC4,TLR8,TREM2,NLRP1A,AIM2,CCR5,SPHK1,GSDMD,INAVA,TYROBP,TLR6,ACP5,NLRP3,NOD2,ELF4,PANX1,TNFAIP3,CX3CR1,SIRPA,CCN1
GO:BP	osteoclast differentiation	GO:0030316	false	3.83959e-10	31.2783	9.41572	118	1327	30	25907	LTF,PILRB1,SFRP1,CD300LF,SIGLEC15,TNF,TNFRSF11B,CLEC2I,TREM2,CCL9,NEDD9,TRF,FBN1,EPHA2,FOSL2,ANXA2,SH3PXD2A,TYROBP,CLEC2G,CCN4,INPP5D,KLF10,CSF1R,CCL5,FCER1G,ADAM8,EFNA2,UBASH3B,PPARGC1B,NOTCH2
GO:BP	positive regulation of T cell proliferation	GO:0042102	false	4.38537e-10	31.0866	9.35799	96	1327	27	25907	CD6,ANXA1,XCL1,CD3E,IL1B,CCR2,SYK,CCDC88B,SASH3,VTCN1,PTPRC,CD244A,CORO1A,PTPN22,NCKAP1L,ITGAL,RASAL3,VCAM1,CCL5,AIF1,SPN,HAVCR2,CD86,TGFBR2,CARD11,TNFSF13B,IRGM1
GO:BP	defense response to protozoan	GO:0042832	false	4.45953e-10	31.0624	9.35071	35	1327	17	25907	IL4RA,GBP7,GBP8,TGTP1,CCDC88B,IIGP1,TSPAN32,GBP9,GBP2,ARG1,CD40,GBP3,IRF4,IGTP,BCL3,IRGM2,PF4
GO:BP	neuroinflammatory response	GO:0150076	false	4.4872e-10	31.0535	9.34802	82	1327	25	25907	CD200R3,CD200R2,ADCY8,CASP1,TLR2,C5AR1,TNF,TLR1,TREM2,IL1B,CD200R1,C1QA,TNFRSF1B,CD200R4,SPHK1,TYROBP,TLR6,IL33,CSF1R,AIF1,TLR9,SMO,TAFA3,CX3CR1,CX3CL1
GO:BP	regulation of CD4-positive, alpha-beta T cell activation	GO:2000514	false	4.4872e-10	31.0535	9.34802	82	1327	25	25907	ANXA1,IL4RA,TNFSF18,XCL1,CD3E,CCR2,TBX21,SASH3,IL27,CD83,JAK3,NFKBID,LGALS9,GIMAP3,NCKAP1L,IL2RG,NLRP3,RUNX3,LOXL3,TGFBR2,CARD11,IRGM1,VSIR,PF4,GIMAP5
GO:BP	cellular response to lipopolysaccharide	GO:0071222	false	4.49528e-10	31.0509	9.34724	302	1327	50	25907	LTF,CXCL3,GFI1,TNIP3,EPHB2,CXCL15,CD14,KLRK1,FCGR4,CD6,TNF,CXCL9,TREM2,CXCL10,ADAMTS13,TICAM2,MRC1,IL1B,CD300LB,TNFRSF1B,CMPK2,LBP,LY86,CCR5,GCH1,GBP2,PTAFR,KMO,GBP3,SPI1,LILRB4A,TSPO,SERPINE1,NLRP3,SCIMP,EDNRB,CAPN2,CXCL16,NOD2,TLR9,HAVCR2,CD86,TLR5,ABCA1,CD68,TNFAIP3,CX3CR1,PF4,CX3CL1,SIRPA
GO:BP	B cell activation	GO:0042113	false	4.49528e-10	31.0509	9.34724	302	1327	50	25907	EPHB2,CFB,IFNE,SFRP1,IL7R,C3,MYB,CD22,SAMSN1,CD38,CDKN2A,SYK,FOSL2,CD79B,CXCR5,TBX21,SASH3,KIT,PTPRC,LAPTM5,IL27RA,TYROBP,TNFRSF13B,NCKAP1L,IL2RG,INPP5D,LAX1,CD40,NFAM1,SPI1,LILRB4A,CLCF1,BCL3,LFNG,TBC1D10C,MMP14,NOD2,CD74,TLR9,CD86,CDKN1A,THEMIS2,CARD11,TNFSF13B,DOCK10,TNFAIP3,VAV3,PIK3CD,RASGRP1,NOTCH2
GO:BP	cellular response to oxygen-containing compound	GO:1901701	false	5.10228e-10	30.8681	9.29224	1407	1327	137	25907	FABP1,BRINP3,PKLR,LTF,OTOP1,CXCL3,CFTR,GFI1,DRD4,AGT,TNIP3,EPHB2,CXCL15,MYT1,INSRR,OBP2A,MMP3,AQP4,ADCY8,SFRP1,SMPD3,PPARG,CD14,ITGA2,TLR2,KLRK1,UGT1A1,INHBA,FCGR4,CD6,LY6G2,TNC,BRINP1,LY6G,DGAT2,ANXA1,TNF,COL1A1,ABCG1,MYB,CXCL9,RIPK3,KCNQ1,GRIP1,TREM2,CXCL10,ADAMTS13,ICAM1,HTR7,SOCS3,TICAM2,MRC1,EPHA4,CDKN2A,IL1B,CD300LB,SYK,FBN1,PENK,SCNN1A,NCF1,VSNL1,TNFRSF1B,LRP8,CMPK2,LBP,SLC1A2,LY86,INHBB,GJB6,SRD5A1,CCR5,MB,SPHK1,PTGFR,GCH1,SOD3,LY6A,GBP2,PTPN22,ARHGEF2,PTAFR,TYROBP,TLR6,LGMN,HK3,KMO,HTR2A,LY6G6E,PTGER2,GBP3,SPI1,TRPM2,CYBB,LILRB4A,P2RY6,RGS10,TSPO,VCAM1,RARB,SERPINE1,NLRP3,SERPINF1,SCIMP,EDNRB,CAPN2,CXCL16,FES,NOD2,FKBP1B,ABCC1,TLR9,ANO1,HAVCR2,CD86,GNA14,LMNB1,ALDH1A2,SH2B2,TLR5,P2RY12,PTPRE,ABCA1,GNA15,MMP2,HCN2,SMO,HGF,CD68,EDNRA,TNFAIP3,CX3CR1,PF4,PPARGC1B,CX3CL1,PTK7,SIRPA
GO:BP	positive regulation of phagocytosis	GO:0050766	false	5.70244e-10	30.7077	9.24394	76	1327	24	25907	SFTPD,GM5150,PPARG,ITGA2,CYBA,CD300LF,RAP1GAP,SIRPB1A,C3,TREM2,IL2RB,FCGR1,RAB27A,LBP,PTPRC,C2,NCKAP1L,IL2RG,DOCK2,FCER1G,NOD2,PROS1,SIRPA,CFP
GO:BP	lymphocyte migration	GO:0072676	false	5.78325e-10	30.6874	9.23783	97	1327	27	25907	CCL20,PADI2,TNFSF14,KLRK1,XCL1,RIPK3,CXCL10,ICAM1,NEDD9,CRTAM,CD200R1,CCR2,TBX21,LGALS9,CORO1A,FUT4,IL27RA,MYO1G,ITGAL,CCL5,AIF1,ADAM8,CXCL16,SPN,CXCL14,CX3CL1,CADM1
GO:BP	T cell mediated immunity	GO:0002456	false	7.63632e-10	30.2864	9.11712	137	1327	32	25907	SERPINB9B,H60C,PRF1,IL7R,CD8A,XCL1,RIPK3,RSAD2,SLFN2,ICAM1,IL1B,CCR2,GZMB,WAS,RAB27A,TNFRSF1B,TBX21,SASH3,H2-Q4,KLRD1,PTPRC,ARG1,MYO1G,NCKAP1L,IL18R1,CTSH,NLRP3,SPN,NOD2,EMP2,ULBP1,VSIR
GO:BP	negative regulation of leukocyte differentiation	GO:1902106	false	9.55044e-10	29.9637	9.01998	114	1327	29	25907	LTF,PILRB1,SFRP1,PGLYRP1,ANXA1,IL4RA,TNFSF18,TNFRSF11B,IHH,CLEC2I,MDK,CDKN2A,FBN1,TBX21,PGLYRP4,JAK3,C1QC,NFKBID,CLEC2G,INPP5D,LILRB4A,NRARP,RUNX3,LOXL3,CD74,CDK6,ZFP608,UBASH3B,PF4
GO:BP	innate immune response activating cell surface receptor signaling pathway	GO:0002220	false	1.08411e-09	29.7808	8.96493	78	1327	24	25907	LTF,KLRI2,KLRC2,CLEC4N,S100A14,CD14,CYBA,TLR2,KLRK1,KLRC1,TLR1,TREM2,TICAM2,SYK,FCNA,LBP,KLRD1,PTPN22,TYROBP,TLR6,SCIMP,NOD2,TNFAIP3,RAB7B
GO:BP	pyroptotic inflammatory response	GO:0070269	false	1.3081e-09	29.5099	8.88336	42	1327	18	25907	GSDMC4,GSDMC3,GSDMC2,NAIP1,MEFV,ZBP1,CASP1,NAIP5,NAIP2,NLRC4,TREM2,NLRP1A,AIM2,GZMB,GBP2,GSDMD,GBP3,NLRP3
GO:BP	positive regulation of alpha-beta T cell activation	GO:0046635	false	1.36078e-09	29.4529	8.86621	72	1327	23	25907	ANXA1,IL4RA,XCL1,IHH,CD3E,CCR2,SYK,SASH3,PTPRC,CD83,CD244A,NFKBID,PTPN22,GIMAP3,NCKAP1L,IL2RG,RASAL3,NLRP3,RUNX3,TGFBR2,CARD11,IRGM1,GIMAP5
GO:BP	protein phosphorylation	GO:0006468	false	1.54072e-09	29.2738	8.81228	1105	1327	114	25907	REG3B,HNF4A,GUCY2C,SBK2,HMGA2,NOS1,EPHB2,FGF16,INSRR,AREG,ADCY8,CLEC4N,SFRP1,SMPD3,CCK,STYK1,LOX,XDH,INHBA,CD6,C5AR1,IL11,C3,SLFN1,TNF,FGR,FNDC1,MST1R,CD3E,EPHB3,TLR8,RIPK3,TLR1,TREM2,SAMSN1,ICAM1,GM7168,SOCS3,FBLN1,ITK,EPHA4,NEDD9,IL1B,FGF9,SYK,DCLK1,NCF1,HCK,EPHA2,BST1,BDNF,KIT,PTPRC,SPHK1,CD44,TMEM119,JAK3,ANXA2,TRIM6,PTPN22,ARHGEF2,OSM,MAPKAPK3,ZFYVE28,HTR2A,NEK10,FGFR3,PLK1,TLR7,PARP14,CSF1R,TYRO3,FLT3,PRKG2,CLCF1,SEMA7A,IGFBP3,CCL5,AIF1,WNT11,RUNX3,HCLS1,DOK7,EDNRB,ANGPT4,LIF,RGS14,SPN,FES,NOD2,CD74,TLR9,MAP3K1,CDKN1A,TGFBR2,CDK6,PIK3R6,THY1,PKIB,WNK4,ALPK1,SMO,DYRK3,CLN3,HGF,EDNRA,TNFAIP3,CX3CR1,CADM1,PTK7,RAP2A,RSKR,SIRPA,GPNMB
GO:BP	leukocyte homeostasis	GO:0001776	false	1.8938e-09	28.9761	8.72267	133	1327	31	25907	SIT1,CXCR2,PMAIP1,IL7R,TNFRSF26,BCL2A1A,ANXA1,RIPK3,FOXN1,LAT,CCR2,AIM2,SASH3,GCNT4,PIRB,CORO1A,GIMAP3,TNFRSF23,TNFRSF13B,NCKAP1L,LMO1,CSF1R,LILRB4A,FCER1G,CD74,TNFSF13B,SH2B2,DOCK10,TNFAIP3,PIK3CD,GIMAP5
GO:BP	regulation of hormone levels	GO:0010817	true	2.24769e-09	28.7289	8.64826	626	1327	77	25907	HNF4A,CHST8,SLC17A4,DIO1,RDH9,HSD17B2,DHRS9,RDH16,RDH19,CFTR,IL1RN,STXBP5L,HMGA2,NOS1,GRP,UGT2B34,MYT1,ADCY8,FFAR4,SFRP1,SMPD3,PPARG,DIO3,UGT1A1,INHBA,IL11,ALDH1A3,UGT1A7C,DGAT2,ANXA1,BMP5,TNF,PCSK5,ABCG1,MYB,KCNQ1,MYRIP,DIO2,CD38,RBP4,IL1B,FAM3B,VSNL1,INHBB,SRD5A1,GCNT4,HSD11B1,OSM,HSD17B1,PTPRN,PLB1,DHRS3,TAC1,TRPM2,WNT4,TSPO,CLCF1,IGFBP3,CCL5,CEL,DUOXA1,RBP1,EDNRB,CLCN2,LIF,STX1A,FKBP1B,ANO1,DAB2,DKK3,ALDH1A2,AKR1B8,WNK4,CTSK,NNAT,ECE1,PFKL
GO:BP	positive regulation of angiogenesis	GO:0045766	false	2.65988e-09	28.486	8.57514	178	1327	36	25907	HMGA2,CXCR2,SLC39A12,TNN,BMPER,C5AR1,C3,MDK,CXCR4,IL1B,F3,CYSLTR2,THBS1,EMILIN2,SPHK1,ITGB2,ITGAX,CYSLTR1,CD40,ANXA3,CYBB,CTSH,SERPINE1,CCL5,C3AR1,ANGPT4,TGFBR2,EMP2,PIK3R6,GATA6,HMOX1,HGF,S100A1,PIK3CD,ITGB8,CX3CR1
GO:BP	regulation of natural killer cell mediated immunity	GO:0002715	false	2.76492e-09	28.4301	8.55832	55	1327	20	25907	KLRI2,KLRC2,KLRK1,KLRB1B,KLRC1,CRTAM,CD96,VAV1,KLRD1,LGALS9,GIMAP3,RASGRP4,CLNK,CD226,HAVCR2,PIK3R6,ULBP1,RASGRP1,CADM1,GIMAP5
GO:BP	positive regulation of tumor necrosis factor superfamily cytokine production	GO:1903557	false	2.81027e-09	28.4066	8.55125	103	1327	27	25907	EPHB2,CD14,CYBA,TLR1,CD2,CCR2,SYK,LBP,SASH3,CCL4,THBS1,PTPRC,CCR5,LGALS9,ARHGEF2,PTAFR,TYROBP,IL33,CSF1R,CYBB,FCER1G,ADAM8,SPN,NOD2,TLR9,HAVCR2,CCN1
GO:BP	connective tissue development	GO:0061448	false	2.8196e-09	28.4019	8.54981	306	1327	49	25907	ACAN,GDF6,HMGA2,BARX2,FRZB,SMPD3,LOX,DGAT2,BMP5,EPYC,COL1A1,TIMP1,IHH,MDK,CSGALNACT1,FGF9,COL11A1,TGFBI,COL3A1,LOXL2,FOSL2,SULF2,ADAMTS12,RUNX2,CD44,SULF1,COL5A1,HSD17B1,CHST11,CCN4,SH3PXD2B,SPI1,PRKG2,RARB,MMP13,C3AR1,BMP1,RUNX3,GLI2,CHSY1,TGFBR2,BGN,MBOAT2,CTSK,WNT9A,SATB2,ITGB8,CCN1,ADAMTS7
GO:BP	positive regulation of lymphocyte mediated immunity	GO:0002708	false	2.92633e-09	28.3483	8.53368	152	1327	33	25907	H60C,KLRI2,KLRC2,KLRK1,C3,TNF,XCL1,RSAD2,KLRC1,TREM2,FCGR1,IL1B,CRTAM,VAV1,TBX21,SASH3,H2-Q4,KLRD1,PTPRC,GIMAP3,RASGRP4,IL18R1,CLNK,CD40,CD226,CLCF1,NLRP3,FCER1G,NOD2,ULBP1,RASGRP1,CADM1,GIMAP5
GO:BP	negative regulation of inflammatory response	GO:0050728	false	2.92633e-09	28.3483	8.53368	152	1327	33	25907	REG3G,CXCL17,FFAR4,PPARG,PGLYRP1,AOAH,MDK,TREM2,SOCS3,KRT1,CD200R1,TNFRSF1B,LGALS9,IL33,IL10RA,PLA2G10,ACP5,TYRO3,NLRP3,METRNL,SPN,NOD2,IL22RA1,ELF4,CTLA2A,IER3,IRGM1,SLC39A8,TAFA3,HGF,TNFAIP3,CX3CR1,PF4
GO:BP	antimicrobial humoral response	GO:0019730	false	3.99423e-09	27.8994	8.39857	145	1327	32	25907	REG3B,REG3G,LTF,LGALS4,CXCL3,SPRR2A1,SPRR2A2,WFDC2,CXCL15,CCL20,PGLYRP1,SPINK5,CCL6,XCL1,KRT6A,CXCL9,CCL9,CXCL10,TRF,WFDC17,PGLYRP4,CCL4,CCL12,BCL3,CCL5,NOD2,CXCL14,GATA6,EVPL,RNASE6,PF4,CX3CL1
GO:BP	regulation of myeloid cell differentiation	GO:0045637	false	4.09189e-09	27.8646	8.38808	218	1327	40	25907	LTF,PILRB1,SFRP1,LOX,INHBA,GPR171,TNF,TNFRSF11B,MYB,CLEC2I,TREM2,CCL9,CSF3R,NEDD9,RUNX1,FBN1,CD101,ISG15,C1QC,TYROBP,CLEC2G,NCKAP1L,INPP5D,KLF10,SPI1,CSF1R,CCL5,STAT1,ADAM8,HCLS1,RBP1,LIF,FES,CD74,CDK6,UBASH3B,PF4,PPARGC1B,RAB7B,NOTCH2
GO:BP	positive regulation of vasculature development	GO:1904018	false	4.47542e-09	27.7353	8.34917	181	1327	36	25907	HMGA2,CXCR2,SLC39A12,TNN,BMPER,C5AR1,C3,MDK,CXCR4,IL1B,F3,CYSLTR2,THBS1,EMILIN2,SPHK1,ITGB2,ITGAX,CYSLTR1,CD40,ANXA3,CYBB,CTSH,SERPINE1,CCL5,C3AR1,ANGPT4,TGFBR2,EMP2,PIK3R6,GATA6,HMOX1,HGF,S100A1,PIK3CD,ITGB8,CX3CR1
GO:BP	positive regulation of MAPK cascade	GO:0043410	false	5.69634e-09	27.3873	8.2444	445	1327	61	25907	GDF6,FGF16,CXCL17,FFAR4,MUC20,BMPER,XDH,INHBA,C5AR1,IL11,C3,ADRB1,TNF,TREM2,ICAM1,EPHA4,IL1B,FGF9,CCR2,SYK,NCF1,IGFBP4,CYSLTR2,NPNT,KIT,PTPRC,SPHK1,CD44,LAPTM5,INAVA,PTPN22,OSM,SOX2,CRACR2A,HTR2A,FGFR3,SPI1,CSF1R,WNT4,P2RY6,SEMA7A,IGFBP3,DOK6,ADAM8,SCIMP,LIF,NOD2,CD74,TLR9,HAVCR2,PIK3R6,LMNB1,GLIPR2,CDH2,DOK1,HGF,EDNRA,CX3CL1,DOK3,NOTCH2,GPNMB
GO:BP	positive regulation of interleukin-6 production	GO:0032755	false	5.90972e-09	27.3343	8.22843	106	1327	27	25907	CYBA,TLR2,TNF,TLR8,TLR1,TICAM2,IL1B,SYK,LBP,CCR5,LAPTM5,LGALS9,INAVA,ARHGEF2,PTAFR,TYROBP,TLR6,IL33,TLR7,AIF1,FCER1G,SCIMP,NOD2,CD74,TLR9,RAB7B,CCN1
GO:BP	regulation of granulocyte chemotaxis	GO:0071622	false	6.00583e-09	27.311	8.22143	57	1327	20	25907	CXCR2,CXCL17,S100A14,C5AR1,TNFSF18,XCL1,MDK,IL1B,SELL,LBP,BST1,RAC2,NCKAP1L,CSF1R,CCL5,C3AR1,NOD2,CD74,EDNRA,CX3CL1
GO:BP	cellular extravasation	GO:0045123	false	6.2723e-09	27.2484	8.20257	70	1327	22	25907	PRTN3,TNF,MDK,RIPK3,ICAM1,SELL,CCR2,JAML,SELP,ITGB2,FUT4,IL27RA,PTAFR,ITGAL,VCAM1,CCL5,GCNT1,ADAM8,SPN,THY1,CX3CR1,SIRPA
GO:BP	ERK1 and ERK2 cascade	GO:0070371	false	8.42911e-09	26.822	8.07422	315	1327	49	25907	OXTR,EPHB2,CXCL17,FFAR4,PSCA,BMPER,INHBA,C5AR1,C3,ACE2,TREM2,ICAM1,FBLN1,EPHA4,TRF,IL1B,SYK,PKHD1,EPHA2,CYSLTR2,NPNT,PTPRC,CD44,PTPN22,HTR2A,FGFR3,CSF1R,P2RY6,CLCF1,CTSH,SEMA7A,SCIMP,TBC1D10C,LIF,RGS14,NOD2,CD74,TLR9,HAVCR2,DAB2,GLIPR2,WNK4,ECE1,EDNRA,RASGRP1,SIRPA,NOTCH2,GPNMB,CCN1
GO:BP	tissue remodeling	GO:0048771	false	1.14674e-08	26.3779	7.94054	196	1327	37	25907	IL20RA,SFRP1,PPARG,FCGR4,SIGLEC15,CTSS,TNFRSF11B,TIMP1,IHH,MDK,CD38,ELF3,TRF,CDKN2A,CCR2,SYK,EPHA2,FOSL2,RAC2,TMEM119,INPP5D,ACP5,CSF1R,LGR4,ADAM8,CLEC10A,EFNA2,LIF,MMP14,ABCB1B,MMP2,CTSK,UBASH3B,EDNRA,PPARGC1B,NOTCH2,GPNMB
GO:BP	positive regulation of tumor necrosis factor production	GO:0032760	false	1.15106e-08	26.3725	7.9389	101	1327	26	25907	EPHB2,CD14,CYBA,TLR1,CD2,CCR2,SYK,LBP,SASH3,CCL4,THBS1,PTPRC,CCR5,LGALS9,ARHGEF2,PTAFR,TYROBP,IL33,CSF1R,CYBB,FCER1G,SPN,NOD2,TLR9,HAVCR2,CCN1
GO:BP	bone development	GO:0060348	false	1.18067e-08	26.3358	7.92787	235	1327	41	25907	LTF,SFRP4,TTC9,SMPD3,LOX,TNN,SIGLEC15,EPYC,COL1A1,ATG9B,IHH,ITGB6,CSGALNACT1,FBN1,COL3A1,FOSL2,HAS2,SULF2,ADAMTS12,SRD5A1,PTPRC,RUNX2,TMEM119,ANXA2,SULF1,TYROBP,HSD17B1,CCN4,DHRS3,SH3PXD2B,ACP5,RARB,MMP13,MMP14,SPARC,CHSY1,TGFBR2,BGN,CADM1,NOTCH2,ADAMTS7
GO:BP	positive regulation of type II interferon production	GO:0032729	false	1.18596e-08	26.3294	7.92593	72	1327	22	25907	CD14,KLRK1,SLAMF6,TNF,CD3E,TLR8,CD2,TICAM2,IL1B,CRTAM,CCR2,ISG15,SASH3,IL27,IL27RA,IL18R1,CD226,TLR7,BCL3,TLR9,HAVCR2,ULBP1
GO:BP	cell-cell signaling	GO:0007267	false	1.29789e-08	26.1993	7.88676	1398	1327	132	25907	HNF4A,CBLN1,GABRG3,NRXN1,XLR4B,SYT8,CFTR,IL1RN,STXBP5L,DRD4,OXTR,HMGA2,NOS1,EPHB2,TMEM108,GRP,GRID2,MYT1,ADCY8,CADPS,FFAR4,SLC5A7,SFRP1,SMPD3,PPARG,CCK,BSN,INHBA,LY6G2,TNC,IL11,LY6G,ANXA1,ADRB1,TNF,IGSF11,ABCG1,KLF5,IHH,MYB,KCNQ1,GRIP1,TBX18,MYRIP,HTR7,CD38,RBP4,EPHA4,IL1B,FGF9,CCR2,SYK,PENK,FAM3B,VSNL1,PLAT,TNFRSF1B,LRP8,BDNF,INHBB,GJB6,CNR2,KIT,CCL12,CCR5,SYNGR1,PIRB,SPHK1,CACNA2D2,LY6A,CD300A,TYROBP,INSYN2B,OSM,STAB1,PTPRN,LGMN,KMO,HTR2A,LY6G6E,PLA2G4A,TAC1,SLC24A2,STX19,PLA2G10,FGFR3,TRPM2,WNT4,RGS10,TSPO,CLCF1,SORCS2,IGFBP3,CCL5,FCER1G,ADAM8,WNT11,INSYN1,EDNRB,LIF,STX1A,RGS14,FKBP1B,CHRD,RAC3,SYNPO,ANO1,DAB2,KCNJ10,THY1,PANX1,CDH2,PPP1R9A,P2RY12,ABCA1,WNK4,DRP2,ATP2B2,SMO,NNAT,LYNX1,DISC1,CLN3,DBN1,HGF,CD68,PFKL,CX3CR1,CX3CL1,MCTP1,CADM1,GPNMB
GO:BP	regulation of secretion by cell	GO:1903530	false	1.49167e-08	25.9985	7.82633	650	1327	77	25907	HNF4A,CFTR,IL1RN,STXBP5L,DRD4,OXTR,HMGA2,NOS1,GRP,MYT1,ADCY8,CADPS,FFAR4,SFRP1,SMPD3,PPARG,CCK,TLR2,INHBA,IL11,ANXA1,IL4RA,TNF,FGR,ABCG1,MYB,RSAD2,KCNQ1,TREM2,MYRIP,HTR7,CD38,RBP4,IL1B,CCR2,SYK,ITGAM,VSNL1,RAB27A,CD84,TNFRSF1B,INHBB,SPHK1,RAC2,ANXA2,CD300A,LGALS9,SCAMP5,PTAFR,NCKAP1L,OSM,KMO,HTR2A,PLA2G4A,TAC1,PLA2G10,SPI1,TRPM2,TSPO,CLCF1,IGFBP3,CCL5,MMP13,FCER1G,LIF,STX1A,FES,FKBP1B,UNC13D,ANO1,DAB2,HMOX1,PPP1R9A,P2RY12,NNAT,PFKL,MCTP1
GO:BP	type 2 immune response	GO:0042092	false	1.77817e-08	25.745	7.75003	42	1327	17	25907	IDO1,ANXA1,IL4RA,XCL1,MYB,RSAD2,CCR2,TBX21,IL27RA,ARG1,IL33,LILRB4A,CLCF1,BCL3,NLRP3,NOD2,CD74
GO:BP	interleukin-2 production	GO:0032623	false	1.79519e-08	25.7313	7.74589	60	1327	20	25907	SFTPD,ANXA1,XCL1,CD3E,CLEC2I,RUNX1,IL1B,CCR2,TBX21,SASH3,VTCN1,PTPRC,LAPTM5,CD83,HOMER2,IRF4,NOD2,HAVCR2,CARD11,TNFAIP3
GO:BP	regulation of interleukin-2 production	GO:0032663	false	1.79519e-08	25.7313	7.74589	60	1327	20	25907	SFTPD,ANXA1,XCL1,CD3E,CLEC2I,RUNX1,IL1B,CCR2,TBX21,SASH3,VTCN1,PTPRC,LAPTM5,CD83,HOMER2,IRF4,NOD2,HAVCR2,CARD11,TNFAIP3
GO:BP	detection of external biotic stimulus	GO:0098581	false	1.94725e-08	25.614	7.71058	27	1327	14	25907	NAIP1,CLEC4N,PGLYRP1,TLR2,NAIP5,NAIP2,NLRC4,TLR1,TREM2,LBP,PGLYRP4,TLR6,NOD2,TLR9
GO:BP	canonical NF-kappaB signal transduction	GO:0007249	false	2.03712e-08	25.5489	7.69098	249	1327	42	25907	LTF,TNIP3,CLEC4N,TNFSF10,CASP1,TRIM30D,TRIM30A,TNF,TLR8,LTB,TREM2,GBP7,TICAM2,IL1B,TRIM30B,FASL,RHOH,NFKBID,INAVA,TRIM6,TLR6,CD40,TRIM12A,TLR7,BCL3,STAT1,ADAM8,EDNRB,NOD2,CD74,TRIM5,TLR9,CARD11,TRIM34B,ALPK1,SLC39A8,RELB,EDNRA,TNFAIP3,CX3CR1,CX3CL1,SIRPA
GO:BP	negative regulation of leukocyte mediated immunity	GO:0002704	false	2.54293e-08	25.2289	7.59467	61	1327	20	25907	IL7R,KLRB1B,CCR2,CD96,CD84,TBX21,KLRD1,PTPRC,CD300A,LGALS9,ARG1,NCKAP1L,SPI1,SUSD4,SPN,NOD2,HAVCR2,HMOX1,VSIR,CX3CR1
GO:BP	positive regulation of monocyte chemotaxis	GO:0090026	false	2.5464e-08	25.227	7.59407	19	1327	12	25907	CXCL17,S100A14,CCR1,TNFSF18,CXCL10,CCR2,LGMN,PLA2G7,SERPINE1,CCL5,AIF1,CX3CR1
GO:BP	T cell differentiation involved in immune response	GO:0002292	false	2.56968e-08	25.2138	7.59012	89	1327	24	25907	EOMES,STAT4,CLEC4E,ANXA1,IL4RA,TNFSF18,SLAMF6,MYB,CCR2,TBX21,IL27,JAK3,LY9,NFKBID,CRACR2A,IL18R1,IRF4,BCL3,NLRP3,FCER1G,LOXL3,SPN,RELB,PF4
GO:BP	regulation of nervous system development	GO:0051960	false	3.21794e-08	24.8893	7.49242	560	1327	69	25907	MUP20,CBLN1,NRXN1,XLR4B,ACAN,OXTR,HMGA2,NOS1,ASPA,EPHB2,GRID2,PPARG,THBS2,TLR2,ATOH1,SRPX2,BRINP1,CHODL,CELSR1,TNF,MYB,EPHB3,MDK,GRIP1,CXCR4,TREM2,MAG,TENM4,EPHA4,TRF,NCMAP,IL1B,DMRTA2,BHLHE40,TNFRSF1B,LRP8,CYSLTR2,BDNF,KIT,CCR5,CDKN2B,MDGA1,ANXA2,ITGAX,ARHGEF2,CYSLTR1,IL33,CSF1R,TSPO,CLCF1,RARB,SEMA7A,ARHGAP4,SERPINF1,CELSR2,CLCN2,LIF,RGS14,BHLHE41,THY1,CDH2,SMO,DISC1,DBN1,HGF,CX3CR1,PROX1,CX3CL1,NOTCH2
GO:BP	myeloid dendritic cell activation	GO:0001773	false	3.56209e-08	24.7427	7.4483	38	1327	16	25907	PILRB1,KLRK1,ITGB6,TSPAN32,PIRB,CD244A,GIMAP3,IRF4,SPI1,DOCK2,HAVCR2,TGFBR2,RELB,ITGB8,NOTCH2,GIMAP5
GO:BP	regulation of myeloid leukocyte mediated immunity	GO:0002886	false	3.574e-08	24.7379	7.44685	62	1327	20	25907	C3,IL4RA,FGR,FCGR1,CCR2,SYK,ITGAM,CD84,RAC2,CD300A,ARG1,PTAFR,TYROBP,DNASE1L3,SPI1,FCER1G,FES,UNC13D,HMOX1,CX3CR1
GO:BP	acute inflammatory response	GO:0002526	false	3.78943e-08	24.6534	7.42143	106	1327	26	25907	REG3B,REG3G,IL1RN,CXCR2,HP,PPARG,UGT1A1,FCGR4,CD6,C3,TNF,FCGR1,ICAM1,IL1B,F3,LBP,CCR5,DNASE1L3,TAC1,CCL5,NLRP3,FCER1G,ADAM8,EDNRB,SPN,CD163
GO:BP	integrin-mediated signaling pathway	GO:0007229	false	3.78943e-08	24.6534	7.42143	106	1327	26	25907	ITGA2,PCSK5,FGR,TIMP1,ITGB6,LAT,SYK,ITGAM,COL3A1,VAV1,ISG15,TSPAN32,ITGB2,PLEK,ITGAX,TYROBP,ITGAL,SEMA7A,FCER1G,LOXL3,FERMT1,EMP2,THY1,VAV3,ITGB8,FERMT3
GO:BP	regulation of interleukin-8 production	GO:0032677	false	3.92217e-08	24.6038	7.40647	69	1327	21	25907	CD14,TLR2,ANXA1,TNF,TLR8,TLR1,CD2,IL1B,F3,SYK,FCNA,LBP,PTPRC,PTPN22,TLR6,TLR7,BCL3,SERPINE1,NOD2,CD74,TLR9
GO:BP	interleukin-8 production	GO:0032637	false	3.92217e-08	24.6038	7.40647	69	1327	21	25907	CD14,TLR2,ANXA1,TNF,TLR8,TLR1,CD2,IL1B,F3,SYK,FCNA,LBP,PTPRC,PTPN22,TLR6,TLR7,BCL3,SERPINE1,NOD2,CD74,TLR9
GO:BP	interleukin-10 production	GO:0032613	false	4.1864e-08	24.5097	7.37816	56	1327	19	25907	IDO1,TLR2,XCL1,TREM2,SYK,ISG15,SASH3,THBS1,CD83,LGALS9,INAVA,TYROBP,IRF4,BCL3,FCER1G,NOD2,TLR9,VSIR,HGF
GO:BP	regulation of interleukin-10 production	GO:0032653	false	4.1864e-08	24.5097	7.37816	56	1327	19	25907	IDO1,TLR2,XCL1,TREM2,SYK,ISG15,SASH3,THBS1,CD83,LGALS9,INAVA,TYROBP,IRF4,BCL3,FCER1G,NOD2,TLR9,VSIR,HGF
GO:BP	positive regulation of programmed cell death	GO:0043068	false	4.28528e-08	24.476	7.36802	626	1327	74	25907	IL20RA,SFRP4,AGT,CXCR2,PMAIP1,GRP,FRZB,RNF183,TNFSF10,SFRP1,PPARG,CCK,ZBP1,PRF1,CASP1,IDO1,MUC20,KLRK1,INHBA,ALDH1A3,ANXA1,ADRB1,TNF,NLRC4,CTSS,FNDC1,MYB,RIPK3,LTB,MUC2,CDKN2A,IL1B,SYK,TNFRSF1B,FASL,BDNF,INHBB,THBS1,PTPRC,EMILIN2,LAPTM5,GCH1,NFKBID,ARG1,OSM,TNFAIP8,TLR6,CASP12,HTR2A,INPP5D,PLA2G4A,CD40,TSPO,RARB,CTSH,IGFBP3,CCL5,ADAM8,WNT11,RUNX3,IRF5,NCF2,CAPN2,CDKN1A,TXNIP,IFIT2,GATA6,ALDH1A2,HMOX1,MMP2,CTSK,PIK3CD,NOTCH2,CCN1
GO:BP	negative regulation of leukocyte proliferation	GO:0070664	false	4.312e-08	24.4671	7.36532	91	1327	24	25907	SFTPD,IDO1,SLFN1,LRRC32,XCL1,IHH,CDKN2A,CRTAM,VTCN1,CCL12,TSPAN32,LAPTM5,LGALS9,ARG1,TYROBP,TNFRSF13B,INPP5D,IL33,LST1,H2-AA,SPN,HAVCR2,VSIR,GPNMB
GO:BP	lymphocyte homeostasis	GO:0002260	false	4.312e-08	24.4671	7.36532	91	1327	24	25907	SIT1,PMAIP1,IL7R,TNFRSF26,BCL2A1A,RIPK3,FOXN1,LAT,AIM2,SASH3,PIRB,CORO1A,GIMAP3,TNFRSF23,TNFRSF13B,NCKAP1L,LMO1,CD74,TNFSF13B,SH2B2,DOCK10,TNFAIP3,PIK3CD,GIMAP5
GO:BP	neurogenesis	GO:0022008	false	4.37252e-08	24.447	7.35927	1931	1327	166	25907	ONECUT2,MUP20,CBLN1,BRINP3,NRXN1,XLR4B,ACAN,EOMES,COL25A1,GFI1,GDF6,FA2H,HMGA2,NOS1,ASPA,EPHB2,TMEM108,GRID2,BCL11B,AREG,UNC5D,SLC39A12,SFRP1,PPARG,CCK,RTN4RL2,TLR2,RAP1GAP,DIO3,ATOH1,TNN,INHBA,GLDN,C5AR1,TNC,UGT8A,BRINP1,CHODL,C3,BMP5,ENC1,CELSR1,TNF,NFASC,CHL1,IHH,MYB,CD3E,EPHB3,MDK,KCNQ1,GRIP1,CXCR4,TREM2,MAG,HTR7,TENM4,CD38,EPHA4,TRF,NCMAP,IL1B,SOX21,CCR2,DMRTA2,BHLHE40,PENK,DCLK1,COL3A1,EPHA2,C1QA,CNTN3,TNFRSF1B,LRP8,CYSLTR2,FIGNL2,PHACTR1,BDNF,KIT,CCR5,RUNX2,CDKN2B,SPHK1,MDGA1,NDNF,ANXA2,ARHGEF2,CYSLTR1,NCKAP1L,IL33,NYAP1,PLA2G10,CSF1R,TYRO3,WNT4,LST1,TSPO,CLCF1,VCAM1,LGR4,RARB,SEMA7A,RASAL1,CCL5,NTN4,ARHGAP4,SERPINF1,CELSR2,ADGRD1,WNT11,DUOXA1,RUNX3,GLI2,EFNA2,EDNRB,CLCN2,LIF,NRROS,RGS14,FES,MMP14,FKBP1B,ABCC1,CHRD,RAC3,PREX1,ANO1,BHLHE41,CDK6,DAB2,NOTCH3,KCNJ10,TPRN,THY1,ALDH1A2,CFH,CDH2,SLIT3,ARHGEF28,PPP1R9A,P2RY12,ABI3,ADAMTS1,MMP2,PROS1,ATP2B2,SMO,ECE1,DISC1,WNT9A,MYO7A,DBN1,AKNA,TAFA3,HGF,SATB2,DOCK10,ATP8A2,EDNRA,BEND6,CX3CR1,PROX1,CX3CL1,PTK7,RAP2A,NOTCH2
GO:BP	peptidyl-tyrosine phosphorylation	GO:0018108	false	5.44732e-08	24.1299	7.26382	216	1327	38	25907	HNF4A,EPHB2,AREG,CLEC4N,SFRP1,CCK,IL11,TNF,FGR,CD3E,TREM2,SAMSN1,ICAM1,SOCS3,EPHA4,NEDD9,SYK,NCF1,HCK,BST1,PTPRC,CD44,PTPN22,ARHGEF2,OSM,ZFYVE28,HTR2A,PARP14,CSF1R,CLCF1,CCL5,HCLS1,DOK7,ANGPT4,LIF,FES,NOD2,CD74
GO:BP	positive regulation of lymphocyte differentiation	GO:0045621	false	5.9569e-08	24.0009	7.22498	133	1327	29	25907	IL7R,ANXA1,IL4RA,IHH,MDK,CCR2,SYK,SASH3,PTPRC,RHOH,CD83,NFKBID,LGALS9,GIMAP3,NCKAP1L,IL2RG,INPP5D,SPI1,NLRP3,ADAM8,RUNX3,H2-AA,MMP14,CD74,TGFBR2,PIK3R6,VSIR,RASGRP1,GIMAP5
GO:BP	negative regulation of adaptive immune response	GO:0002820	false	5.97931e-08	23.9954	7.22335	57	1327	19	25907	IL7R,IL4RA,TNFSF18,SAMSN1,TBX21,KLRD1,PTPRC,JAK3,IL27RA,ARG1,NCKAP1L,IL33,SUSD4,LOXL3,SPN,NOD2,HAVCR2,VSIR,PF4
GO:BP	glial cell activation	GO:0061900	false	5.97931e-08	23.9954	7.22335	57	1327	19	25907	CASP1,TLR2,C5AR1,TNF,TLR1,TREM2,IL1B,C1QA,SPHK1,TYROBP,TLR6,IL33,CSF1R,AIF1,TLR9,SMO,TAFA3,CX3CR1,CX3CL1
GO:BP	cytoplasmic pattern recognition receptor signaling pathway	GO:0002753	false	6.43088e-08	23.8904	7.19173	160	1327	32	25907	MEFV,TRIM30A,TNF,TLR8,RSAD2,TREM2,TLR13,SLC15A3,DDX60,OASL1,CD300LD3,GBP2,INAVA,PTPN22,TLR6,DHX58,TLR7,NLRP3,SCIMP,LACC1,NOD2,TLR9,HAVCR2,CD86,IRGM2,IRGM1,TRAF3IP3,ALPK1,COLEC12,TNFAIP3,STING1,RAB7B
GO:BP	negative regulation of cell differentiation	GO:0045596	false	6.43643e-08	23.8892	7.19135	787	1327	86	25907	REG3G,LTF,CFTR,HMGA2,EPHB2,FRZB,AREG,PILRB1,SFRP1,PGLYRP1,RAP1GAP,ATOH1,TNN,XDH,BRINP1,ANXA1,GPR171,IL4RA,TNFSF18,TNF,TNFRSF11B,ABCG1,IHH,MYB,CLEC2I,MDK,TREM2,CCL9,CXCL10,MAG,EPHA4,CDKN2A,IL1B,FGF9,FBN1,PI16,COL5A2,CYSLTR2,TBX21,ADAMTS12,BDNF,PGLYRP4,CCR5,CDKN2B,TMEM119,JAK3,C1QC,NFKBID,TRIM6,ARHGEF2,CLEC2G,COL5A1,MMP11,CCN4,INPP5D,CSF1R,LILRB4A,WNT4,TSPO,RARB,ARHGAP4,NRARP,RUNX3,GLI2,EDNRB,LOXL3,CEBPA,CD74,CHRD,CXCL14,BHLHE41,CDK6,NOTCH3,THY1,IRGM1,P2RY12,LDLRAD4,ZFP608,SMO,WNT9A,UBASH3B,ZFPM2,PF4,PROX1,JDP2,ADAMTS7
GO:BP	regulation of secretion	GO:0051046	false	6.71933e-08	23.8271	7.17267	722	1327	81	25907	HNF4A,CFTR,SYTL2,IL1RN,STXBP5L,DRD4,OXTR,HMGA2,NOS1,GRP,MYT1,ADCY8,CADPS,FFAR4,SFRP1,SMPD3,PPARG,CCK,CYBA,TLR2,INHBA,IL11,ANXA1,IL4RA,TNF,FGR,ABCG1,MYB,RSAD2,KCNQ1,TREM2,MYRIP,HTR7,CD38,RBP4,IL1B,CCR2,SYK,ITGAM,VSNL1,RAB27A,CD84,TNFRSF1B,INHBB,SPHK1,RAC2,ANXA2,CD300A,LGALS9,SCAMP5,PTAFR,NCKAP1L,OSM,KMO,HTR2A,PLA2G4A,TAC1,PLA2G10,SPI1,TRPM2,TSPO,CLCF1,IGFBP3,CCL5,MMP13,FCER1G,LIF,STX1A,FES,FKBP1B,CD74,UNC13D,ANO1,DAB2,HMOX1,PPP1R9A,P2RY12,WNK4,NNAT,PFKL,MCTP1
GO:BP	regulation of ERK1 and ERK2 cascade	GO:0070372	false	6.94232e-08	23.78	7.1585	290	1327	45	25907	EPHB2,CXCL17,FFAR4,PSCA,BMPER,INHBA,C5AR1,C3,ACE2,TREM2,ICAM1,FBLN1,EPHA4,IL1B,SYK,PKHD1,EPHA2,CYSLTR2,NPNT,PTPRC,CD44,PTPN22,HTR2A,FGFR3,CSF1R,P2RY6,CLCF1,SEMA7A,SCIMP,TBC1D10C,LIF,RGS14,NOD2,CD74,TLR9,HAVCR2,DAB2,GLIPR2,ECE1,EDNRA,RASGRP1,SIRPA,NOTCH2,GPNMB,CCN1
GO:BP	chondrocyte differentiation	GO:0002062	false	7.15081e-08	23.7373	7.14564	117	1327	27	25907	ACAN,GDF6,HMGA2,SMPD3,IHH,MDK,FGF9,COL11A1,TGFBI,COL3A1,LOXL2,FOSL2,SULF2,ADAMTS12,RUNX2,SULF1,CHST11,CCN4,PRKG2,RARB,RUNX3,GLI2,CHSY1,TGFBR2,MBOAT2,WNT9A,ADAMTS7
GO:BP	peptidyl-tyrosine modification	GO:0018212	false	7.24085e-08	23.7193	7.14021	218	1327	38	25907	HNF4A,EPHB2,AREG,CLEC4N,SFRP1,CCK,IL11,TNF,FGR,CD3E,TREM2,SAMSN1,ICAM1,SOCS3,EPHA4,NEDD9,SYK,NCF1,HCK,BST1,PTPRC,CD44,PTPN22,ARHGEF2,OSM,ZFYVE28,HTR2A,PARP14,CSF1R,CLCF1,CCL5,HCLS1,DOK7,ANGPT4,LIF,FES,NOD2,CD74
GO:BP	cellular response to type II interferon	GO:0071346	false	7.47858e-08	23.6727	7.12618	101	1327	25	25907	OTOP1,AQP4,TLR2,TNF,ADAMTS13,GBP7,MRC1,GBP8,NLRC5,WAS,FASL,GBP9,GBP2,ARG1,GBP3,PARP14,IGTP,CCL5,AIF1,STAT1,GBP6,IRGM1,FLNB,SIRPA,RAB7B
GO:BP	positive regulation of endocytosis	GO:0045807	false	8.16703e-08	23.5456	7.08794	180	1327	34	25907	SFRP4,SFTPD,GM5150,PPARG,CD14,ITGA2,CYBA,CD300LF,RAP1GAP,SIRPB1A,C3,ABCA13,TREM2,IL2RB,FCGR1,TRF,SYK,RAB27A,LBP,PTPRC,C2,ANXA2,NCKAP1L,IL2RG,DOCK2,SERPINE1,AMPH,FCER1G,NOD2,DAB2,PROS1,CLN3,SIRPA,CFP
GO:BP	regulation of myeloid leukocyte differentiation	GO:0002761	false	8.7687e-08	23.4431	7.05706	135	1327	29	25907	LTF,PILRB1,SFRP1,TNF,TNFRSF11B,CLEC2I,TREM2,CCL9,NEDD9,RUNX1,FBN1,CD101,C1QC,TYROBP,CLEC2G,INPP5D,KLF10,CSF1R,CCL5,ADAM8,HCLS1,RBP1,LIF,FES,CD74,CDK6,UBASH3B,PPARGC1B,NOTCH2
GO:BP	positive regulation of interleukin-1 production	GO:0032732	false	9.49517e-08	23.3282	7.0225	65	1327	20	25907	CCL20,MEFV,CASP1,NAIP5,TNF,NLRC4,TLR8,NLRP1A,AIM2,CCR5,LGALS9,GSDMD,INAVA,TYROBP,TLR6,NLRP3,NOD2,HAVCR2,PANX1,CCN1
GO:BP	positive regulation of phosphorylation	GO:0042327	false	9.727e-08	23.2934	7.01202	440	1327	58	25907	REG3B,HMGA2,NOS1,FGF16,AREG,ADCY8,CLEC4N,CCK,INHBA,CD6,IL11,C3,TNF,FNDC1,CD3E,RIPK3,TLR1,TREM2,ICAM1,EPHA4,NEDD9,TRF,FGF9,SYK,NCF1,BDNF,THBS1,PTPRC,SPHK1,CD44,TMEM119,ANXA2,TRIM6,ARHGEF2,NCKAP1L,OSM,HTR2A,PLK1,CSF1R,CLCF1,SEMA7A,CCL5,AIF1,HCLS1,DOK7,EDNRB,ANGPT4,LIF,SPN,NOD2,CD74,PIK3R6,CLN3,EDNRA,CX3CR1,PPARGC1B,RAP2A,GPNMB
GO:BP	ossification	GO:0001503	false	9.93685e-08	23.2626	7.00275	476	1327	61	25907	LTF,CLEC5A,GRP,AREG,FFAR4,SFRP1,SMPD3,SRGN,LOX,TNN,BMP5,TNF,COL1A1,FGR,IHH,MDK,RSAD2,CSGALNACT1,FGF9,COL11A1,PENK,COL1A2,EPHA2,COL5A2,FOSL2,ISG15,ADAMTS12,NPNT,IFI204,RUNX2,TMEM119,SOX2,CCN4,DHRS3,TAC1,KLF10,SH3PXD2B,CSF1R,WNT4,LGR4,IGFBP3,MMP13,BMP1,WNT11,RUNX3,GLI2,CEBPA,MMP14,CHRD,CHSY1,CDK6,TENT5A,CLEC11A,MMP2,CTSK,SMO,SATB2,PPARGC1B,GPNMB,CCN1,ADAMTS7
GO:BP	protein processing	GO:0016485	true	1.06022e-07	23.1691	6.97461	241	1327	40	25907	CHST8,KLK1B9,KLK1B26,KLK1,KLK1B11,CTSE,TMPRSS4,KLK1B3,KLK1B4,KLK1B8,SRGN,CASP1,KLK1B24,CPN1,NLRC4,PCSK5,CTSS,IHH,F3,PLAT,THBS1,HGFAC,ANXA2,SPON1,CASP12,LGMN,CTSH,SERPINE1,PLAUR,BMP1,CAPN2,AEBP1,MMP14,CTLA2A,FAM111A,VSIR,ECE1,CLN3,NKD2,CD163
GO:BP	positive regulation of natural killer cell mediated immunity	GO:0002717	false	1.13545e-07	23.0702	6.94483	35	1327	15	25907	KLRI2,KLRC2,KLRK1,KLRC1,CRTAM,VAV1,KLRD1,GIMAP3,RASGRP4,CLNK,CD226,ULBP1,RASGRP1,CADM1,GIMAP5
GO:BP	regulation of vesicle-mediated transport	GO:0060627	false	1.24404e-07	22.9385	6.90517	577	1327	69	25907	NRXN1,SFRP4,SIGLECF,PRTN3,CFTR,STXBP5L,DRD4,SFTPD,CADPS,GM5150,SMPD3,PPARG,CD14,ITGA2,BSN,CYBA,LGALS3,CD300LF,RAP1GAP,SIRPB1A,C3,ANXA1,IL4RA,ABCA13,FGR,TREM2,IL2RB,CD22,FCGR1,TRF,CCR2,SYK,ITGAM,HCK,VSNL1,RAB27A,CD84,LBP,PTPRC,SPHK1,C2,RAC2,ANXA2,CD300A,LGALS9,CORO1A,SCAMP5,PTAFR,NCKAP1L,IL2RG,PLA2G4A,SPI1,DOCK2,SERPINE1,AMPH,SUSD4,FCER1G,STX1A,FES,NOD2,RIN3,UNC13D,DAB2,HMOX1,PROS1,CLN3,MCTP1,SIRPA,CFP
GO:BP	negative regulation of tumor necrosis factor superfamily cytokine production	GO:1903556	false	1.29711e-07	22.8782	6.88702	66	1327	20	25907	LTF,TRIM30A,TREM2,CLEC4A1,LBP,THBS1,PTPN22,IL27RA,TLR6,ACP5,TSPO,BCL3,NOD2,ELF4,HAVCR2,VSIR,TNFAIP3,CX3CL1,SIRPA,GPNMB
GO:BP	negative regulation of adaptive immune response based on somatic recombination of immune receptors built from immunoglobulin superfamily domains	GO:0002823	false	1.39525e-07	22.773	6.85535	53	1327	18	25907	IL7R,IL4RA,TNFSF18,TBX21,KLRD1,PTPRC,JAK3,IL27RA,ARG1,NCKAP1L,IL33,SUSD4,LOXL3,SPN,NOD2,HAVCR2,VSIR,PF4
GO:BP	skin development	GO:0043588	false	1.4219e-07	22.7457	6.84713	318	1327	47	25907	REG3G,FA2H,IVL,BCL11B,KRT4,KRT16,ITGA2,KRT7,INHBA,GRHL3,ANXA1,CELSR1,TNF,COL1A1,HPSE,KRT6A,LTB,FOXN1,ITGB6,KRT1,CDKN2A,SOX21,COL3A1,COL1A2,EPHA2,COL5A2,FOSL2,CYSRT1,KRT87,FOXQ1,COL5A1,PLA2G10,PKP1,LGR4,RUNX3,DACT2,FERMT1,CDKN1A,TXNIP,GATA6,TNFSF13B,EVPL,FLNB,SFN,SMO,ATP8A2,KRT14
GO:BP	T-helper 1 type immune response	GO:0042088	false	1.49968e-07	22.6688	6.824	47	1327	17	25907	STAT4,ANXA1,IL4RA,XCL1,IL1B,CCR2,TBX21,IL27,IL27RA,CRACR2A,IL18R1,PLA2G4A,IL33,BCL3,SPN,HAVCR2,RELB
GO:BP	nervous system development	GO:0007399	false	1.66341e-07	22.5193	6.779	2593	1327	206	25907	ONECUT2,MUP20,CBLN1,BRINP3,GABRG3,NRXN1,XLR4B,ACAN,EOMES,COL25A1,GFI1,GDF6,OXTR,FA2H,HMGA2,NOS1,CXCR2,ASPA,EPHB2,TMEM108,GRID2,MYT1,BCL11B,GAL3ST1,AREG,UNC5D,SLC39A12,SFRP1,PPARG,CCK,RTN4RL2,BSN,THBS2,TLR2,RAP1GAP,DIO3,SPINK5,ATOH1,TNN,LGI2,INHBA,GLDN,C5AR1,SRPX2,TNC,UGT8A,GRHL3,BRINP1,ALDH1A3,CHODL,C3,BMP5,TMEM163,ENC1,CELSR1,TNF,NFASC,CHL1,IGSF11,MST1R,IHH,MYB,CD3E,EPHB3,MDK,KCNQ1,GRIP1,CXCR4,TREM2,MAG,HTR7,TENM4,CD38,EPHA4,TRF,NCMAP,IL1B,SOX21,CCR2,DMRTA2,AIM2,BHLHE40,PENK,DCLK1,COL3A1,EPHA2,C1QA,SULF2,CNTN3,TNFRSF1B,LRP8,CYSLTR2,FIGNL2,SLC1A2,PHACTR1,BDNF,INHBB,SRD5A1,KIT,CCR5,RUNX2,CDKN2B,SPHK1,MDGA1,NDNF,ANXA2,SULF1,MALL,ITGAX,ARHGEF2,CYSLTR1,TYROBP,BCAS1,NCKAP1L,OSM,SOX2,IL33,NYAP1,PLA2G10,ANXA3,CSF1R,TYRO3,WNT4,LST1,TSPO,ACER3,CLCF1,VCAM1,LGR4,RARB,SEMA7A,RASAL1,CCL5,NTN4,ICAM5,ARHGAP4,SERPINF1,CELSR2,ADGRD1,WNT11,DUOXA1,RUNX3,GLI2,EFNA2,EDNRB,CLCN2,LOXL3,LIF,MAL2,NRROS,RGS14,FES,MMP14,FKBP1B,ABCC1,CHRD,RAC3,PREX1,ANO1,BHLHE41,TGFBR2,CDK6,DAB2,ABCB1B,NOTCH3,KCNJ10,MARCKSL1,TPRN,THY1,ALDH1A2,SH2B2,CFH,CDH2,SLIT3,ARHGEF28,PPP1R9A,P2RY12,ABI3,ADAMTS1,DRP2,MMP2,PROS1,ATP2B2,SMO,NNAT,NES,ECE1,DISC1,WNT9A,MYO7A,DBN1,AKNA,TAFA3,HGF,SATB2,DOCK10,ATP8A2,EDNRA,BEND6,CX3CR1,PROX1,CX3CL1,CADM1,PTK7,RAP2A,NOTCH2
GO:BP	renal system development	GO:0072001	false	1.78032e-07	22.4214	6.7495	365	1327	51	25907	CYP4A29,UPK3A,GCNT3,GDF6,AGT,CXCR2,SFRP1,KIF26B,BMPER,PCSK5,TBX18,RBP4,EPHA4,FBN1,CRLF1,PKHD1,TACSTD2,GSTA3,HAS2,SULF2,BDNF,NPNT,GCNT4,SULF1,WNT4,LGR4,RARB,CTSH,C3AR1,SERPINF1,STAT1,GCNT1,WNT11,GLI2,EDNRB,LIF,DACT2,NOTCH3,BASP1,ALDH1A2,CFH,ADAMTS1,WNK4,SMO,BICC1,EDNRA,PLCE1,PROX1,GREB1L,PTK7,NOTCH2
GO:BP	positive regulation of phosphate metabolic process	GO:0045937	false	1.79244e-07	22.4116	6.74656	495	1327	62	25907	REG3B,HMGA2,NOS1,FGF16,AREG,ADCY8,CLEC4N,CCK,INHBA,CD6,IL11,C3,TNF,FNDC1,CD3E,RIPK3,TLR1,TREM2,ICAM1,EPHA4,NEDD9,TRF,FGF9,SYK,NCF1,BDNF,THBS1,NPNT,PTPRC,SPHK1,CD44,TMEM119,ANXA2,TRIM6,ARHGEF2,PTAFR,NCKAP1L,OSM,HTR2A,PLK1,CSF1R,P2RY6,CLCF1,SEMA7A,CCL5,AIF1,HCLS1,DOK7,EDNRB,ANGPT4,LIF,CAPN2,SPN,NOD2,CD74,PIK3R6,CLN3,EDNRA,CX3CR1,PPARGC1B,RAP2A,GPNMB
GO:BP	positive regulation of phosphorus metabolic process	GO:0010562	false	1.79244e-07	22.4116	6.74656	495	1327	62	25907	REG3B,HMGA2,NOS1,FGF16,AREG,ADCY8,CLEC4N,CCK,INHBA,CD6,IL11,C3,TNF,FNDC1,CD3E,RIPK3,TLR1,TREM2,ICAM1,EPHA4,NEDD9,TRF,FGF9,SYK,NCF1,BDNF,THBS1,NPNT,PTPRC,SPHK1,CD44,TMEM119,ANXA2,TRIM6,ARHGEF2,PTAFR,NCKAP1L,OSM,HTR2A,PLK1,CSF1R,P2RY6,CLCF1,SEMA7A,CCL5,AIF1,HCLS1,DOK7,EDNRB,ANGPT4,LIF,CAPN2,SPN,NOD2,CD74,PIK3R6,CLN3,EDNRA,CX3CR1,PPARGC1B,RAP2A,GPNMB
GO:BP	negative regulation of transport	GO:0051051	false	1.82899e-07	22.3825	6.73779	447	1327	58	25907	HNF4A,SFRP4,PRTN3,IL1RN,STXBP5L,DRD4,NOS1,EPHB2,SFTPD,GRP,FFAR4,SFRP1,LGALS3,CD300LF,IL11,ANXA1,KCNE3,TNF,RSAD2,KCNQ1,ICAM1,HTR7,SESTD1,IL1B,CCR2,VSNL1,CD84,TNFRSF1B,INHBB,THBS1,ANXA2,CD300A,LGALS9,CORO1A,SCAMP5,NCKAP1L,OSM,HTR2A,PLA2G10,SPI1,PRKG2,TSPO,IGFBP3,LIF,FKBP1B,FERMT1,RIN3,CD74,SH2B2,HMOX1,PPP1R9A,P2RY12,WNK4,RRAD,OAZ3,PFKL,MCTP1,SIRPA
GO:BP	regulation of neutrophil migration	GO:1902622	false	2.21155e-07	22.1084	6.6553	48	1327	17	25907	CXCR2,C5AR1,XCL1,MDK,IL1B,SELL,LBP,BST1,RAC2,FUT4,NCKAP1L,C3AR1,ADAM8,NOD2,CD74,RAC3,EDNRA
GO:BP	microglial cell activation	GO:0001774	false	2.21155e-07	22.1084	6.6553	48	1327	17	25907	CASP1,TLR2,C5AR1,TNF,TLR1,TREM2,C1QA,SPHK1,TYROBP,TLR6,IL33,CSF1R,AIF1,TLR9,TAFA3,CX3CR1,CX3CL1
GO:BP	regulation of alpha-beta T cell differentiation	GO:0046637	false	2.27689e-07	22.0664	6.64266	75	1327	21	25907	ANXA1,IL4RA,TNFSF18,IHH,CCR2,SYK,TBX21,SASH3,IL27,CD83,JAK3,NFKBID,GIMAP3,NCKAP1L,IL2RG,NLRP3,RUNX3,LOXL3,TGFBR2,PF4,GIMAP5
GO:BP	negative regulation of lymphocyte differentiation	GO:0045620	false	2.29169e-07	22.0571	6.63984	61	1327	19	25907	SFRP1,PGLYRP1,ANXA1,IL4RA,TNFSF18,IHH,MDK,CDKN2A,TBX21,PGLYRP4,JAK3,NFKBID,LILRB4A,NRARP,RUNX3,LOXL3,CD74,ZFP608,PF4
GO:BP	antimicrobial humoral immune response mediated by antimicrobial peptide	GO:0061844	false	2.31084e-07	22.0451	6.63623	106	1327	25	25907	REG3B,REG3G,LTF,LGALS4,CXCL3,CXCL15,CCL20,PGLYRP1,SPINK5,CCL6,XCL1,KRT6A,CXCL9,CCL9,CXCL10,PGLYRP4,CCL4,CCL12,CCL5,NOD2,CXCL14,EVPL,RNASE6,PF4,CX3CL1
GO:BP	protein metabolic process	GO:0019538	false	2.42171e-07	21.9775	6.61588	4467	1327	318	25907	REG3B,CYM,HNF4A,CHST8,GUCY2C,KLK1B9,TMPRSS11G,PRSS32,KLK1B26,LTF,CLCA1,TRIM40,ACAN,SBK2,ST8SIA3,TMPRSS11E,PRSS22,TMPRSS11B,PRTN3,KLK1,KLK1B11,KLK15,GCNT3,APOL7E,GZMK,AGT,HMGA2,SVAL3,NOS1,EPHB2,CFB,B3GALT5,HP,CAPN13,FGF16,INSRR,CTSE,RNF183,AREG,CAPN9,MMP3,TMPRSS4,MEFV,KLK1B3,MGAT3,KLK1B4,KLK1B8,ADCY8,CFI,CLEC4N,RNF186,SFRP1,SMPD3,PRSS27,CPXM1,CCK,SRGN,ST6GAL2,GZMC,ITGA2,STYK1,CASP1,SPINK5,TRIM30D,ADAMTS4,LOX,HS6ST2,F10,XDH,INHBA,CD6,C5AR1,KLK1B24,GALNT12,IL11,BRINP1,ADAMTS18,B3GNT3,DGAT2,C3,ST8SIA6,CPN1,ENC1,SLFN1,TRIM30A,GSAP,TNF,NLRC4,PCSK5,CTSS,HS6ST3,FGR,ABCG1,FNDC1,H2-DMB2,TM4SF20,GALNT14,ADAM12,TIMP1,ACE2,MST1R,IHH,HPSE,CD3E,EPHB3,TLR8,RNF150,ADAMTS15,RIPK3,TLR1,APOL9A,PRSS30,TREM2,GALNT6,ADAMTS13,NLRP1A,SAMSN1,CAPN8,HS3ST1,ICAM1,GM7168,CCT8L1,SOCS3,FBLN1,ITK,EPHA4,NEDD9,TRF,TFPI2,DUSP2,CDKN2A,IL1B,NANOS3,FGF9,COL11A1,F3,CHST9,SYK,MGAT4A,DCLK1,NCF1,GALNT7,GZMB,HCK,LOXL2,EPHA2,TRIM30B,FOSL2,SULF2,PLAT,CAPN6,CD84,TNFRSF1B,SPSB1,TSPAN33,ISG15,TBX21,BST1,ADAMTS12,BDNF,INHBB,THBS1,KIT,PTPRC,HGFAC,NAPSA,PSMB8,ERMP1,GCNT4,CD300LD3,PIRB,SPHK1,CD44,C2,LAPTM5,TMEM119,JAK3,ANXA2,SULF1,INAVA,FUT4,TRIM6,CLEC4A3,SPON1,ADAMTS20,PTPN22,GALNT3,PTPN7,ARHGEF2,PTAFR,PAMR1,OSM,GBGT1,PTPRN,MARCHF1,MAPKAPK3,MMP11,CASP12,LGMN,UBE2L6,CHST11,ZFYVE28,HTR2A,C1S1,OLR1,PTPRU,NEK10,IL33,TRIM12A,NNMT,USP18,APOL7A,PLA2G10,FGFR3,MMP19,PLK1,RNF152,TLR7,GALNT5,PARP14,F13A1,PSMB9,CSF1R,TYRO3,FLT3,PKP1,PRKG2,TSPO,PIWIL4,CLCF1,CTSH,BCL3,SERPINE1,SEMA7A,IGFBP3,CCL5,MMP13,PLAUR,AIF1,GCNT1,ADAM8,BMP1,WNT11,LVRN,RUNX3,CLCA2,HCLS1,DOK7,EDNRB,ANGPT4,LOXL3,LIF,CAPN2,STX1A,NRROS,AEBP1,RGS14,SPN,FES,MMP14,NOD2,CLCA3A1,CD74,TRIM5,TLR9,MAP3K1,CTLA2A,IER3,CDKN1A,DTX3L,TGFBR2,CDK6,DAB2,TRIM15,PIK3R6,DNAJB3,THY1,FAM111A,B3GNT6,PKIB,PTPRE,ABCA1,ADAMTS1,ST8SIA4,WNK4,TRIM34B,ALPK1,SLC39A8,MMP2,CTSK,GALNT4,SMO,VSIR,ADAMTS5,ECE1,DISC1,DUSP18,ETFBKMT,DYRK3,NT5C2,CLN3,OAZ3,HGF,EDNRA,TNFAIP3,CX3CR1,ST3GAL6,CADM1,NKD2,PTK7,PPIC,RAP2A,RSKR,SIRPA,GPNMB,CD163,ADAMTS7,MMP23
GO:BP	alpha-beta T cell differentiation involved in immune response	GO:0002293	false	2.66425e-07	21.8398	6.57443	83	1327	22	25907	EOMES,STAT4,ANXA1,IL4RA,TNFSF18,SLAMF6,MYB,CCR2,TBX21,IL27,JAK3,LY9,NFKBID,CRACR2A,IL18R1,IRF4,BCL3,NLRP3,LOXL3,SPN,RELB,PF4
GO:BP	negative regulation of lymphocyte proliferation	GO:0050672	false	2.66425e-07	21.8398	6.57443	83	1327	22	25907	SFTPD,IDO1,SLFN1,LRRC32,XCL1,IHH,CDKN2A,CRTAM,VTCN1,TSPAN32,LAPTM5,LGALS9,ARG1,TYROBP,TNFRSF13B,INPP5D,LST1,H2-AA,SPN,HAVCR2,VSIR,GPNMB
GO:BP	collagen metabolic process	GO:0032963	true	2.68698e-07	21.8275	6.57074	115	1327	26	25907	MMP3,SMPD3,PPARG,ITGA2,INHBA,CTSS,COL1A1,IHH,MYB,COL1A2,FOSL2,MRC2,ARG1,COL5A1,MMP11,MMP19,WNT4,LTBP1,MMP13,GLI2,MMP14,MMP2,CTSK,VSIR,CREB3L1,MMP23
GO:BP	zymogen activation	GO:0031638	false	2.8213e-07	21.7571	6.54955	55	1327	18	25907	KLK1B9,KLK1B26,KLK1,KLK1B11,KLK1B3,KLK1B4,KLK1B8,KLK1B24,PLAT,THBS1,HGFAC,ANXA2,CTSH,SERPINE1,PLAUR,MMP14,VSIR,CD163
GO:BP	positive regulation of cell killing	GO:0031343	false	2.88806e-07	21.7234	6.53939	91	1327	23	25907	H60C,KLRI2,KLRC2,PRF1,KLRK1,XCL1,KLRC1,CRTAM,SYK,VAV1,H2-Q4,KLRD1,PTPRC,CCR5,GIMAP3,ARG1,TYROBP,CD226,SPI1,ULBP1,RASGRP1,CADM1,GIMAP5
GO:BP	monocyte chemotaxis	GO:0002548	false	2.97104e-07	21.6825	6.52709	37	1327	15	25907	CXCL17,S100A14,LGALS3,ANXA1,CCR1,TNFSF18,CXCL10,CCR2,CCL12,LGMN,PLA2G7,SERPINE1,CCL5,AIF1,CX3CR1
GO:BP	detection of other organism	GO:0098543	false	3.17164e-07	21.5883	6.49872	18	1327	11	25907	NAIP1,CLEC4N,PGLYRP1,TLR2,NAIP5,NAIP2,NLRC4,TLR1,PGLYRP4,TLR6,NOD2
GO:BP	phosphate-containing compound metabolic process	GO:0006796	false	3.33704e-07	21.5149	6.47664	2232	1327	182	25907	REG3B,HNF4A,GUCY2C,PKLR,SBK2,PPP1R14C,ACOT12,ENTPD8,FBP2,HMGA2,NOS1,EPHB2,FGF16,INSRR,AREG,ADCY8,CLEC4N,SFRP1,SMPD3,GDA,CCK,STYK1,NT5C1A,IDO1,LOX,XDH,INHBA,CD6,C5AR1,SRPX2,IL11,DGAT2,C3,SLFN1,TNF,PDE10A,FGR,FNDC1,GIMAP7,MST1R,CD3E,EPHB3,TLR8,RIPK3,TLR1,TREM2,SAMSN1,ICAM1,GM7168,SOCS3,FBLN1,ITK,EPHA4,CSGALNACT1,NEDD9,TRF,DUSP2,IL1B,FGF9,SYK,DCLK1,NCF1,HCK,NAPEPLD,EPHA2,CMPK2,PHACTR1,BST1,BDNF,THBS1,NPNT,KIT,PTPRC,SPHK1,CD44,HSD11B1,TMEM119,JAK3,GDE1,OAS1A,URAH,ANXA2,PLEK,TRIM6,PTPN22,KYNU,PTPN7,ARHGEF2,PTAFR,AK4,OASL2,NCKAP1L,OSM,PTPRN,MAPKAPK3,HK3,PLB1,ZFYVE28,KMO,HTR2A,INPP5D,PLA2G4A,PTPRU,NEK10,SLC4A7,PLA2G10,FGFR3,PLK1,TLR7,PARP14,CSF1R,TYRO3,FLT3,P2RY6,PRKG2,TSPO,CLCF1,PLA2G7,SEMA7A,IGFBP3,CCL5,AIF1,CMAH,WNT11,RUNX3,HCLS1,LACC1,DOK7,EDNRB,ANGPT4,LIF,NCF2,CAPN2,RGS14,SPN,FES,NOD2,CD74,TLR9,MAP3K1,IER3,CDKN1A,TGFBR2,CDK6,EMP2,PIK3R6,LPCAT4,GATA6,THY1,CFH,PKIB,PALS2,PTPRE,WNK4,ALPK1,MBOAT2,DCTD,UCK2,IDH1,ATP2B2,SMO,DUSP18,DYRK3,NT5C2,CLN3,FGGY,HGF,LDHD,EDNRA,PFKL,TNFAIP3,PIK3CD,CX3CR1,PLCE1,CMAS,PPARGC1B,CADM1,PTK7,RAP2A,RSKR,SIRPA,GPNMB
GO:BP	alpha-beta T cell activation involved in immune response	GO:0002287	false	3.43632e-07	21.4726	6.46391	84	1327	22	25907	EOMES,STAT4,ANXA1,IL4RA,TNFSF18,SLAMF6,MYB,CCR2,TBX21,IL27,JAK3,LY9,NFKBID,CRACR2A,IL18R1,IRF4,BCL3,NLRP3,LOXL3,SPN,RELB,PF4
GO:BP	regulation of type 2 immune response	GO:0002828	false	3.59402e-07	21.4079	6.44442	32	1327	14	25907	IDO1,ANXA1,IL4RA,XCL1,RSAD2,CCR2,TBX21,IL27RA,ARG1,IL33,CLCF1,NLRP3,NOD2,CD74
GO:BP	bone remodeling	GO:0046849	false	3.69326e-07	21.3686	6.43259	100	1327	24	25907	IL20RA,SFRP1,FCGR4,SIGLEC15,CTSS,TNFRSF11B,IHH,MDK,CD38,TRF,SYK,EPHA2,RAC2,TMEM119,INPP5D,ACP5,CSF1R,LGR4,ADAM8,EFNA2,CTSK,UBASH3B,PPARGC1B,NOTCH2
GO:BP	phosphorus metabolic process	GO:0006793	false	3.71855e-07	21.3588	6.42963	2235	1327	182	25907	REG3B,HNF4A,GUCY2C,PKLR,SBK2,PPP1R14C,ACOT12,ENTPD8,FBP2,HMGA2,NOS1,EPHB2,FGF16,INSRR,AREG,ADCY8,CLEC4N,SFRP1,SMPD3,GDA,CCK,STYK1,NT5C1A,IDO1,LOX,XDH,INHBA,CD6,C5AR1,SRPX2,IL11,DGAT2,C3,SLFN1,TNF,PDE10A,FGR,FNDC1,GIMAP7,MST1R,CD3E,EPHB3,TLR8,RIPK3,TLR1,TREM2,SAMSN1,ICAM1,GM7168,SOCS3,FBLN1,ITK,EPHA4,CSGALNACT1,NEDD9,TRF,DUSP2,IL1B,FGF9,SYK,DCLK1,NCF1,HCK,NAPEPLD,EPHA2,CMPK2,PHACTR1,BST1,BDNF,THBS1,NPNT,KIT,PTPRC,SPHK1,CD44,HSD11B1,TMEM119,JAK3,GDE1,OAS1A,URAH,ANXA2,PLEK,TRIM6,PTPN22,KYNU,PTPN7,ARHGEF2,PTAFR,AK4,OASL2,NCKAP1L,OSM,PTPRN,MAPKAPK3,HK3,PLB1,ZFYVE28,KMO,HTR2A,INPP5D,PLA2G4A,PTPRU,NEK10,SLC4A7,PLA2G10,FGFR3,PLK1,TLR7,PARP14,CSF1R,TYRO3,FLT3,P2RY6,PRKG2,TSPO,CLCF1,PLA2G7,SEMA7A,IGFBP3,CCL5,AIF1,CMAH,WNT11,RUNX3,HCLS1,LACC1,DOK7,EDNRB,ANGPT4,LIF,NCF2,CAPN2,RGS14,SPN,FES,NOD2,CD74,TLR9,MAP3K1,IER3,CDKN1A,TGFBR2,CDK6,EMP2,PIK3R6,LPCAT4,GATA6,THY1,CFH,PKIB,PALS2,PTPRE,WNK4,ALPK1,MBOAT2,DCTD,UCK2,IDH1,ATP2B2,SMO,DUSP18,DYRK3,NT5C2,CLN3,FGGY,HGF,LDHD,EDNRA,PFKL,TNFAIP3,PIK3CD,CX3CR1,PLCE1,CMAS,PPARGC1B,CADM1,PTK7,RAP2A,RSKR,SIRPA,GPNMB
GO:BP	cell surface receptor protein tyrosine kinase signaling pathway	GO:0007169	false	3.94917e-07	21.2719	6.40349	605	1327	70	25907	VIL1,AGT,EPHB2,TMEM108,FGF16,INSRR,AREG,OBP2A,SMPD3,MUC20,LOX,XDH,MYOF,BMP5,TNF,COL1A1,FGR,MST1R,EPHB3,SOCS3,LAT,EPHA4,NEDD9,IL1B,FGF9,F3,SYK,CILP,PIGR,HCK,EPHA2,IGFBP4,SULF2,PLAT,ADAMTS12,FASL,BDNF,THBS1,KIT,RUNX2,SULF1,LGMN,ZFYVE28,CLNK,FGFR3,CSF1R,FLT3,WNT4,FAM83C,IGFBP3,PLAUR,DOK6,EFNA2,ANGPT4,SHC2,RGS14,MMP14,CHRD,TXNIP,SH2B2,PTPRE,DOK1,HGF,UBASH3B,PIK3CD,PLCE1,BTC,DOK3,CADM1,CREB3L1
GO:BP	positive regulation of T cell differentiation	GO:0045582	false	4.03372e-07	21.2414	6.39429	117	1327	26	25907	IL7R,ANXA1,IL4RA,IHH,MDK,CCR2,SYK,SASH3,PTPRC,RHOH,CD83,NFKBID,LGALS9,GIMAP3,NCKAP1L,IL2RG,NLRP3,ADAM8,RUNX3,H2-AA,CD74,TGFBR2,PIK3R6,VSIR,RASGRP1,GIMAP5
GO:BP	regulation of canonical NF-kappaB signal transduction	GO:0043122	false	4.20646e-07	21.1809	6.37608	231	1327	38	25907	LTF,TNIP3,CLEC4N,TNFSF10,CASP1,TRIM30D,TRIM30A,TNF,TLR8,LTB,TREM2,GBP7,TICAM2,IL1B,TRIM30B,FASL,RHOH,NFKBID,INAVA,TRIM6,TLR6,CD40,TRIM12A,TLR7,STAT1,EDNRB,NOD2,CD74,TRIM5,TLR9,CARD11,TRIM34B,ALPK1,SLC39A8,EDNRA,TNFAIP3,CX3CR1,CX3CL1
GO:BP	response to growth factor	GO:0070848	false	4.27604e-07	21.1572	6.36896	763	1327	82	25907	ONECUT2,VIL1,SFRP4,GDF6,AGT,NOS1,TMEM108,FGF16,SFRP1,SMPD3,RAP1GAP,LOX,BMPER,XDH,MYOF,TNC,PMEPA1,ANXA1,BMP5,LRRC32,COL1A1,XCL1,GRIP1,ITGB6,FGF9,FBN1,PENK,CILP,COL3A1,COL1A2,EPHA2,HAS2,SULF2,TNFRSF1B,LRP8,ADAMTS12,FASL,BDNF,SRD5A1,THBS1,NPNT,RUNX2,CDKN2B,SPHK1,CD44,NDNF,LGALS9,CORO1A,SULF1,SOX2,LGMN,CHST11,TAC1,SLC4A7,FGFR3,ANXA3,SPI1,WNT4,FSTL1,VCAM1,LTBP1,CCL5,RUNX3,NRROS,FERMT1,CHRD,SPARC,TGFBR2,DAB2,GATA6,LDLRAD4,CTSK,VSIR,DBN1,HGF,PIK3CD,ITGB8,CX3CR1,CREB3L1,NOTCH2,CCN1,ADAMTS7
GO:BP	negative regulation of mononuclear cell proliferation	GO:0032945	false	4.41373e-07	21.1115	6.35519	85	1327	22	25907	SFTPD,IDO1,SLFN1,LRRC32,XCL1,IHH,CDKN2A,CRTAM,VTCN1,TSPAN32,LAPTM5,LGALS9,ARG1,TYROBP,TNFRSF13B,INPP5D,LST1,H2-AA,SPN,HAVCR2,VSIR,GPNMB
GO:BP	regulation of natural killer cell mediated cytotoxicity	GO:0042269	false	4.65422e-07	21.035	6.33215	50	1327	17	25907	KLRI2,KLRC2,KLRK1,KLRB1B,KLRC1,CRTAM,VAV1,KLRD1,LGALS9,GIMAP3,CD226,HAVCR2,PIK3R6,ULBP1,RASGRP1,CADM1,GIMAP5
GO:BP	negative regulation of tumor necrosis factor production	GO:0032720	false	5.80946e-07	20.7151	6.23586	64	1327	19	25907	TRIM30A,TREM2,CLEC4A1,LBP,THBS1,PTPN22,IL27RA,TLR6,ACP5,TSPO,BCL3,NOD2,ELF4,HAVCR2,VSIR,TNFAIP3,CX3CL1,SIRPA,GPNMB
GO:BP	positive regulation of protein phosphorylation	GO:0001934	false	6.18073e-07	20.6257	6.20896	413	1327	54	25907	REG3B,HMGA2,NOS1,FGF16,AREG,ADCY8,CLEC4N,CCK,INHBA,CD6,IL11,C3,TNF,FNDC1,CD3E,RIPK3,TLR1,TREM2,ICAM1,EPHA4,NEDD9,FGF9,SYK,NCF1,BDNF,PTPRC,SPHK1,CD44,TMEM119,ANXA2,TRIM6,ARHGEF2,OSM,HTR2A,PLK1,CSF1R,CLCF1,SEMA7A,CCL5,AIF1,HCLS1,DOK7,EDNRB,ANGPT4,LIF,SPN,NOD2,CD74,PIK3R6,CLN3,EDNRA,CX3CR1,RAP2A,GPNMB
GO:BP	leukocyte activation involved in inflammatory response	GO:0002269	false	6.64916e-07	20.5203	6.17723	51	1327	17	25907	CASP1,TLR2,C5AR1,TNF,TLR1,TREM2,C1QA,SPHK1,TYROBP,TLR6,IL33,CSF1R,AIF1,TLR9,TAFA3,CX3CR1,CX3CL1
GO:BP	humoral immune response mediated by circulating immunoglobulin	GO:0002455	false	6.64916e-07	20.5203	6.17723	51	1327	17	25907	CFB,CFI,C3,TNF,TREM2,C1QA,PTPRC,C2,C1QB,C1QC,GIMAP3,C1S1,C4B,BCL3,SUSD4,NOD2,GIMAP5
GO:BP	regulation of peptidyl-tyrosine phosphorylation	GO:0050730	false	6.72053e-07	20.5049	6.1726	194	1327	34	25907	HNF4A,AREG,CLEC4N,SFRP1,CCK,IL11,TNF,CD3E,TREM2,SAMSN1,ICAM1,SOCS3,EPHA4,NEDD9,SYK,NCF1,BST1,PTPRC,CD44,PTPN22,ARHGEF2,OSM,ZFYVE28,HTR2A,PARP14,CSF1R,CLCF1,CCL5,HCLS1,DOK7,ANGPT4,LIF,NOD2,CD74
GO:BP	positive regulation of interleukin-10 production	GO:0032733	false	7.23952e-07	20.3976	6.14029	39	1327	15	25907	TLR2,XCL1,TREM2,SYK,ISG15,SASH3,CD83,LGALS9,INAVA,IRF4,BCL3,FCER1G,NOD2,TLR9,HGF
GO:BP	tissue morphogenesis	GO:0048729	false	7.6261e-07	20.3226	6.1177	653	1327	73	25907	EOMES,GCNT3,AGT,HMGA2,CXCR2,FRZB,AREG,SLC39A12,SFRP1,KRT16,KIF26B,ITGA2,INHBA,TNC,GRHL3,ALDH1A3,BMP5,CELSR1,TNF,IHH,KRT6A,MDK,CXCR4,CXCL10,FOXN1,SOCS3,EPHA4,COL11A1,PKHD1,TACSTD2,COL3A1,EPHA2,FIGNL2,ADAMTS12,NPNT,GCNT4,FOXQ1,CD44,SULF1,ITGAX,COL5A1,PLA2G10,WNT4,LGR4,CTSH,NTN4,GCNT1,ADAM8,WNT11,NRARP,SERPINB5,RUNX3,GLI2,LIF,MMP14,FERMT1,CHRD,PDPN,TGFBR2,ALDH1A2,WNK4,MMP2,SMO,ADAMTS5,HGF,ZFPM2,EDNRA,PIK3CD,PROX1,GREB1L,PTK7,NOTCH2,CCN1
GO:BP	supramolecular fiber organization	GO:0097435	false	7.79339e-07	20.2912	6.10827	813	1327	85	25907	MYO1A,VIL1,ACAN,LMOD2,KRT4,LTBP2,SLC39A12,CLIP4,TOGARAM2,GDA,KRT16,KRT7,LOX,COL14A1,KIF19A,COL1A1,ARHGAP40,AIF1L,CLEC2I,KRT6A,RIPK3,TREM2,ICAM1,KRT1,TRF,COL11A1,MFAP5,TACSTD2,COL3A1,PDLIM1,WAS,COL1A2,LOXL2,COL5A2,CCDC88B,SPIRE2,ZFP469,PHACTR1,ADAMTS12,KRT87,RHOH,RAC2,ANXA2,CORO1A,PLEK,NEBL,ARHGEF2,COL5A1,MYO1G,NCKAP1L,MMP11,TAC1,GPR65,SH3PXD2B,CRACD,WNT4,PKP1,NCKAP5,COL28A1,AIF1,WNT11,BAIAP2L1,HCLS1,COTL1,LOXL3,AEBP1,FES,RAC3,SYNPO,PREX1,EMP2,MARCKSL1,BASP1,TCHH,SPEF1,PPP1R9A,MYO7A,DBN1,PROX1,KRT14,PPARGC1B,CX3CL1,TMSB10,SIRPA,ADAMTS7
GO:BP	antigen processing and presentation	GO:0019882	false	8.83406e-07	20.1104	6.05384	121	1327	26	25907	H60C,CTSE,FCGR4,CTSS,H2-DMB2,TREM2,FCGR1,ICAM1,CLEC4A1,WAS,RAB27A,H2-Q4,THBS1,PSMB8,H2-OA,MARCHF1,LGMN,WDFY4,FCER1G,H2-AA,NOD2,CD74,H2-OB,ULBP1,RELB,CD68
GO:BP	regulation of endocytosis	GO:0030100	false	9.78537e-07	19.9629	6.00942	325	1327	46	25907	SFRP4,SIGLECF,PRTN3,DRD4,SFTPD,GM5150,PPARG,CD14,ITGA2,CYBA,LGALS3,CD300LF,RAP1GAP,SIRPB1A,C3,ABCA13,FGR,TREM2,IL2RB,CD22,FCGR1,TRF,SYK,HCK,RAB27A,LBP,PTPRC,SPHK1,C2,ANXA2,SCAMP5,NCKAP1L,IL2RG,DOCK2,SERPINE1,AMPH,SUSD4,FCER1G,NOD2,RIN3,DAB2,PROS1,CLN3,MCTP1,SIRPA,CFP
GO:BP	negative regulation of programmed cell death	GO:0043069	false	9.82593e-07	19.9569	6.00763	1039	1327	101	25907	FABP1,LTF,CFTR,IL1RN,NAIP1,CLEC5A,HMGA2,NOS1,CXCR2,BCL11B,FFAR4,SFRP1,BCL2A1B,LGALS3,IDO1,IL7R,ATOH1,HSH2D,TNFRSF26,C5AR1,BCL2A1A,NAIP5,NAIP2,TNF,CHL1,TIMP1,IHH,MDK,IFIT3,TREM2,IL2RB,MAG,ICAM1,CD38,EPHA4,IL1B,NANOS3,CRLF1,PKHD1,HCK,EYA2,BDNF,VTCN1,THBS1,KIT,CCR5,SPHK1,FOXQ1,CD44,PTGFR,LAPTM5,GCH1,NDNF,CORO1A,ADAMTS20,GIMAP3,IL27RA,TNFRSF23,NCKAP1L,LGMN,HK3,CHST11,PLK1,CSF1R,TYRO3,WNT4,FSTL1,CLCF1,CTSH,BCL3,SERPINE1,CCL5,PLAUR,AIF1,FCER1G,ADAM8,HCLS1,GLI2,EDNRB,ANGPT4,NOD2,CD74,PDPN,IER3,CDKN1A,DAB2,GATA6,HMOX1,SMO,NES,WNT9A,DYRK3,CLN3,HGF,EDNRA,TNFAIP3,CX3CR1,BTC,CX3CL1,CCN1,GIMAP5
GO:BP	regulation of epithelial cell proliferation	GO:0050678	false	1.03486e-06	19.8821	5.98512	395	1327	52	25907	REG3G,FA2H,HMGA2,BCL11B,KRT4,SFRP1,CYBA,RAP1GAP,XDH,C5AR1,BMP5,TNF,IHH,MDK,CDKN2A,FGF9,F3,PKHD1,TACSTD2,JAML,HAS2,SULF2,THBS1,RUNX2,CDKN2B,SULF1,ARG1,PTPRN,SOX2,CCL5,SERPINF1,STAT1,NRARP,SERPINB5,RUNX3,GLI2,EDNRB,NOD2,SPARC,CDK6,DAB2,GATA6,ALDH1A2,HMOX1,SLURP1,SFN,SMO,EDNRA,TNFAIP3,PIK3CD,PROX1,NOTCH2
GO:BP	macrophage migration	GO:1905517	false	1.04285e-06	19.871	5.98178	59	1327	18	25907	CXCL17,LGALS3,C5AR1,TNFSF18,GPR35,MDK,TREM2,CD200R1,CCR2,CSF1R,CCL5,C3AR1,EDNRB,MMP14,P2RY12,MMP2,CX3CR1,CX3CL1
GO:BP	positive regulation of CD4-positive, alpha-beta T cell activation	GO:2000516	false	1.07614e-06	19.8257	5.96813	46	1327	16	25907	ANXA1,IL4RA,XCL1,CD3E,CCR2,SASH3,CD83,NFKBID,GIMAP3,NCKAP1L,IL2RG,NLRP3,TGFBR2,CARD11,IRGM1,GIMAP5
GO:BP	T-helper cell differentiation	GO:0042093	false	1.09921e-06	19.7951	5.95892	81	1327	21	25907	STAT4,ANXA1,IL4RA,TNFSF18,SLAMF6,MYB,CCR2,TBX21,IL27,JAK3,LY9,NFKBID,CRACR2A,IL18R1,IRF4,BCL3,NLRP3,LOXL3,SPN,RELB,PF4
GO:BP	CD4-positive, alpha-beta T cell differentiation involved in immune response	GO:0002294	false	1.09921e-06	19.7951	5.95892	81	1327	21	25907	STAT4,ANXA1,IL4RA,TNFSF18,SLAMF6,MYB,CCR2,TBX21,IL27,JAK3,LY9,NFKBID,CRACR2A,IL18R1,IRF4,BCL3,NLRP3,LOXL3,SPN,RELB,PF4
GO:BP	positive regulation of macrophage activation	GO:0043032	false	1.12712e-06	19.7589	5.94803	29	1327	13	25907	IL4RA,TREM2,LBP,THBS1,LGALS9,TLR6,PLA2G4A,IL33,CEBPA,HAVCR2,IRGM1,ULBP1,TAFA3
GO:BP	transmembrane transport	GO:0055085	false	1.17023e-06	19.7048	5.93173	1525	1327	134	25907	SLC17A4,GABRG3,TMC5,GABRP,NRXN1,CLCA1,OTOP1,CFTR,ABCG5,ABCA15,ABCG8,NOS1,EPHB2,GRP,GRID2,AQP3,SLC9A4,AQP4,KCNH6,FFAR4,SLC39A12,SLC5A7,SLC39A4,PRF1,BEST2,ABCA14,BCL2A1B,FXYD4,CYBA,SLCO5A1,BCL2A1A,KCNH8,C3,TMEM163,ADRB1,KCNE3,TMEM266,TNF,CTSS,ABCA13,ABCG1,KCNH4,ACE2,XCL1,HPSE,RGS7,CXCL9,KCNQ1,TREM2,CXCL10,SMIM43,RBP4,SLC16A14,SESTD1,STEAP4,IL1B,SCNN1A,SLC12A8,ATP2A3,UNC80,KCNK5,KCNH3,SLC16A12,SLC15A3,SLC1A2,FASL,TMEM37,GJB6,THBS1,PTPRC,CCR5,CACNA2D2,CORO1A,GSDMD,PTPN22,GSTO1,SLC16A3,GIMAP3,ARG1,KCNAB2,SLCO1A6,KCTD12B,CRACR2A,SLC14A1,SLC35G1,ANO3,HTR2A,SLC24A2,NFKBIE,SLC4A7,NIPAL1,TRPM2,CYBB,TTYH2,SLC10A6,SLC35D1,CLCA2,SLC25A45,EDNRB,CLCN2,FKBP1B,CLCA3A1,ABCC1,SLC5A9,KCTD14,ANO1,STOM,ABCB1B,SLC22A18,KCNJ10,ABCG3,THY1,PANX1,SH2B2,P2RY12,ABCA1,SLC13A3,KCNK13,S100A6,WNK4,RRAD,SLC39A8,HCN2,ATP2B2,CLN3,OAZ3,SCN7A,UBASH3B,EDNRA,TTYH3,PLCE1,CX3CL1,STING1,GIMAP5
GO:BP	regulation of CD4-positive, alpha-beta T cell differentiation	GO:0043370	false	1.41876e-06	19.4269	5.84809	60	1327	18	25907	ANXA1,IL4RA,TNFSF18,CCR2,TBX21,SASH3,IL27,CD83,JAK3,NFKBID,GIMAP3,NCKAP1L,IL2RG,NLRP3,RUNX3,LOXL3,PF4,GIMAP5
GO:BP	positive regulation of apoptotic process	GO:0043065	false	1.41884e-06	19.4269	5.84807	610	1327	69	25907	IL20RA,SFRP4,AGT,CXCR2,PMAIP1,GRP,FRZB,RNF183,TNFSF10,SFRP1,PPARG,CCK,ZBP1,CASP1,IDO1,MUC20,KLRK1,INHBA,ALDH1A3,ANXA1,ADRB1,TNF,NLRC4,CTSS,FNDC1,MYB,RIPK3,LTB,MUC2,CDKN2A,IL1B,TNFRSF1B,FASL,BDNF,INHBB,THBS1,PTPRC,EMILIN2,GCH1,NFKBID,OSM,TNFAIP8,TLR6,CASP12,HTR2A,INPP5D,PLA2G4A,CD40,TSPO,RARB,CTSH,IGFBP3,CCL5,ADAM8,WNT11,RUNX3,IRF5,NCF2,CAPN2,TXNIP,IFIT2,GATA6,ALDH1A2,HMOX1,MMP2,CTSK,PIK3CD,NOTCH2,CCN1
GO:BP	monoatomic ion transport	GO:0006811	false	1.54759e-06	19.3015	5.81034	1235	1327	114	25907	SLC17A4,GABRG3,TMC5,LTF,GABRP,CLCA1,OTOP1,CFTR,NOS1,EPHB2,GRP,GRID2,SLC9A4,KCNH6,SLC39A12,SLC5A7,SLC39A4,BEST2,FXYD4,CYBA,LGALS3,SLCO5A1,KCNH8,TMEM163,ADRB1,KCNE3,TMEM266,CTSS,KCNH4,XCL1,MYB,RGS7,CXCL9,KCNQ1,CXCR4,PRSS30,TREM2,CXCL10,ICAM1,HTR7,TRF,SESTD1,STEAP4,SCNN1A,SLC12A8,ATP2A3,UNC80,KCNK5,CD84,KCNH3,SLC1A2,FASL,TMEM37,PTPRC,CCL12,CCR5,CACNA2D2,CD300A,CORO1A,PTPN22,GSTO1,GIMAP3,CYSLTR1,KCNAB2,SLCO1A6,FXYD6,KCTD12B,CRACR2A,SLC35G1,ANO3,HOMER2,HTR2A,SLC24A2,SLC4A7,NIPAL1,TRPM2,CYBB,P2RY6,STEAP3,PRKG2,TTYH2,TSPO,SLC10A6,CCL5,CLCA2,EDNRB,CLCN2,FKBP1B,CLCA3A1,SLC5A9,KCTD14,ANO1,STOM,KCNJ10,THY1,PANX1,P2RY12,SLC13A3,KCNK13,S100A6,WNK4,RRAD,SLC39A8,HCN2,ATP2B2,SCN7A,UBASH3B,EDNRA,TTYH3,PLCE1,FXYD5,CX3CL1,STING1,GIMAP5
GO:BP	positive T cell selection	GO:0043368	false	1.55416e-06	19.2954	5.8085	47	1327	16	25907	BCL11B,CD3G,TNFSF18,SLAMF6,THEMIS,CD3E,FOXN1,TBX21,PTPRC,JAK3,LY9,IRF4,DOCK2,LOXL3,SPN,CD74
GO:BP	positive regulation of canonical NF-kappaB signal transduction	GO:0043123	false	1.61615e-06	19.239	5.79152	161	1327	30	25907	LTF,CLEC4N,TNFSF10,CASP1,TRIM30D,TRIM30A,TNF,TLR8,LTB,TICAM2,IL1B,TRIM30B,FASL,INAVA,TRIM6,TLR6,CD40,TRIM12A,TLR7,EDNRB,NOD2,CD74,TRIM5,TLR9,CARD11,TRIM34B,ALPK1,EDNRA,CX3CR1,CX3CL1
GO:BP	kidney development	GO:0001822	false	1.624e-06	19.232	5.78941	353	1327	48	25907	CYP4A29,UPK3A,GCNT3,GDF6,AGT,CXCR2,SFRP1,KIF26B,BMPER,PCSK5,EPHA4,FBN1,CRLF1,PKHD1,TACSTD2,GSTA3,HAS2,SULF2,BDNF,NPNT,GCNT4,SULF1,WNT4,LGR4,RARB,CTSH,C3AR1,SERPINF1,GCNT1,WNT11,GLI2,EDNRB,LIF,DACT2,NOTCH3,BASP1,ALDH1A2,CFH,ADAMTS1,WNK4,SMO,BICC1,EDNRA,PLCE1,PROX1,GREB1L,PTK7,NOTCH2
GO:BP	regulation of protein modification process	GO:0031399	false	1.71756e-06	19.1512	5.76509	909	1327	91	25907	REG3B,HNF4A,HMGA2,NOS1,EPHB2,FGF16,AREG,ADCY8,CLEC4N,SFRP1,SMPD3,CCK,LOX,XDH,INHBA,CD6,C5AR1,IL11,C3,SLFN1,TNF,FGR,FNDC1,CD3E,TLR8,RIPK3,TLR1,TREM2,SAMSN1,ICAM1,SOCS3,FBLN1,EPHA4,NEDD9,CDKN2A,IL1B,FGF9,SYK,NCF1,ISG15,BST1,BDNF,PTPRC,CD300LD3,SPHK1,CD44,LAPTM5,TMEM119,ANXA2,INAVA,TRIM6,PTPN22,ARHGEF2,OSM,ZFYVE28,HTR2A,NNMT,PLK1,TLR7,PARP14,CSF1R,TSPO,CLCF1,SEMA7A,IGFBP3,CCL5,AIF1,HCLS1,DOK7,EDNRB,ANGPT4,LIF,RGS14,SPN,NOD2,CD74,TLR9,CDKN1A,PIK3R6,THY1,PKIB,SMO,CLN3,HGF,EDNRA,TNFAIP3,CX3CR1,CADM1,RAP2A,SIRPA,GPNMB
GO:BP	epithelial cell differentiation	GO:0030855	false	1.79183e-06	19.0901	5.7467	759	1327	80	25907	ONECUT2,REG3G,VIL1,SFRP4,GSDMC2,UPK3A,CFTR,FA2H,IVL,BCL11B,FRZB,KRT4,SLC9A4,PSAPL1,VSIG1,KRT16,ITGA2,KRT7,LGALS3,SPINK5,ATOH1,XDH,ANXA1,BMP5,TNF,KLF5,IHH,HPSE,KRT6A,KCNQ1,CXCR4,FOXN1,ICAM1,MUC2,KRT1,CDKN2A,IL1B,PKHD1,EPHA2,FOSL2,KRT87,CDKN2B,TFCP2L1,CSF1R,WNT4,PKP1,FSTL1,RARB,SERPINE1,PLAUR,WNT11,EDNRB,CLCN2,CEBPA,LIF,DACT2,CHRD,TLR9,PDPN,CDKN1A,CDK6,DAB2,TXNIP,ABCB1B,TPRN,BASP1,GATA6,CDH2,EVPL,FLNB,SFN,ATP2B2,SMO,WNT9A,MYO7A,EDNRA,PROX1,KRT14,PTK7,NOTCH2
GO:BP	regulation of monocyte chemotaxis	GO:0090025	false	1.97173e-06	18.9521	5.70515	25	1327	12	25907	CXCL17,S100A14,CCR1,TNFSF18,CXCL10,CCR2,LGMN,PLA2G7,SERPINE1,CCL5,AIF1,CX3CR1
GO:BP	alpha-beta T cell proliferation	GO:0046633	false	2.22067e-06	18.7806	5.65352	48	1327	16	25907	XCL1,CD3E,CCR2,SYK,PTPRC,CD244A,LGALS9,PTPN22,RASAL3,LILRB4A,DOCK2,ELF4,TGFBR2,CARD11,IRGM1,VSIR
GO:BP	regulation of neutrophil chemotaxis	GO:0090022	false	2.38575e-06	18.6771	5.62238	36	1327	14	25907	CXCR2,C5AR1,XCL1,MDK,IL1B,SELL,LBP,BST1,RAC2,NCKAP1L,C3AR1,NOD2,CD74,EDNRA
GO:BP	response to abiotic stimulus	GO:0009628	false	2.4662e-06	18.6293	5.60797	1289	1327	117	25907	FABP1,PKLR,CLCA1,OTOP1,ABCG5,OXTR,NOS1,PMAIP1,INSRR,AQP3,MMP3,SLC39A12,SFRP1,PPARG,TNFSF14,CCK,CD14,ITGA2,CASP1,TLR2,EGLN3,DIO3,INHBA,MYOF,TNC,ADRB1,TNF,CTSS,COL1A1,FNDC1,TIMP1,IHH,MYB,TLR8,MDK,KCNQ1,CXCR4,TREM2,HSD11B2,ITGB6,MAG,HTR7,CD38,RBP4,EPHA4,IL1B,COL11A1,CCR2,BHLHE40,PENK,SCNN1A,ITGAM,COL3A1,PDLIM1,LOXL2,FOSL2,PLAT,CYSLTR2,SLC1A2,GJB6,THBS1,KIT,PTPRC,MB,NDNF,SOD3,IER5,PTAFR,AK4,CYSLTR1,OSM,SOX2,LGMN,ANO3,KMO,HTR2A,CD40,IL33,GPR65,TLR7,TRPM2,CYBB,TSPO,VCAM1,BCL3,NLRP3,SERPINF1,ADAM8,WNT11,METRNL,CLCN2,ANGPT4,LIF,CAPN2,STX1A,RGS14,MMP14,NABP1,CHRD,SYNPO,ANO1,MAP3K1,CDKN1A,TXNIP,GATA6,HMOX1,PDE1B,MMP2,RELB,ATP2B2,ECE1,DISC1,CLN3,SCN7A,ATP8A2,EDNRA,KRT14
GO:BP	positive regulation of interleukin-1 beta production	GO:0032731	false	2.5281e-06	18.5935	5.59721	55	1327	17	25907	MEFV,CASP1,NAIP5,TNF,NLRC4,TLR8,NLRP1A,AIM2,CCR5,GSDMD,INAVA,TYROBP,TLR6,NLRP3,NOD2,PANX1,CCN1
GO:BP	positive regulation of granulocyte chemotaxis	GO:0071624	false	3.11151e-06	18.294	5.50703	31	1327	13	25907	CXCR2,S100A14,C5AR1,XCL1,MDK,IL1B,SELL,LBP,RAC2,NCKAP1L,C3AR1,CD74,EDNRA
GO:BP	primary alcohol metabolic process	GO:0034308	false	3.31235e-06	18.2037	5.47986	102	1327	23	25907	RDH9,DHRS9,RDH16,RDH19,ALDH1A3,DGAT2,BMP5,HSD11B2,ALDH3B2,RBP4,NAPEPLD,GDE1,PLB1,DHRS3,WNT4,CEL,RBP1,EDNRB,CLCN2,DAB2,DKK3,ALDH1A2,AKR1B8
GO:BP	collagen fibril organization	GO:0030199	false	3.4294e-06	18.1536	5.46478	63	1327	18	25907	ACAN,LOX,COL14A1,COL1A1,COL11A1,COL3A1,COL1A2,LOXL2,COL5A2,ZFP469,ADAMTS12,ANXA2,COL5A1,MMP11,COL28A1,LOXL3,AEBP1,ADAMTS7
GO:BP	T cell selection	GO:0045058	false	3.4294e-06	18.1536	5.46478	63	1327	18	25907	BCL11B,CD3G,TNFSF18,SLAMF6,THEMIS,CD3E,FOXN1,SYK,TBX21,PTPRC,JAK3,LY9,IRF4,DOCK2,LOXL3,SPN,CD74,CARD11
GO:BP	negative regulation of apoptotic process	GO:0043066	false	3.56655e-06	18.097	5.44775	1007	1327	97	25907	FABP1,LTF,CFTR,IL1RN,NAIP1,CLEC5A,HMGA2,NOS1,CXCR2,BCL11B,FFAR4,SFRP1,BCL2A1B,LGALS3,IDO1,IL7R,ATOH1,HSH2D,TNFRSF26,C5AR1,BCL2A1A,NAIP5,NAIP2,TNF,CHL1,TIMP1,IHH,MDK,IFIT3,TREM2,IL2RB,MAG,ICAM1,CD38,EPHA4,IL1B,NANOS3,CRLF1,PKHD1,HCK,EYA2,BDNF,VTCN1,THBS1,CCR5,SPHK1,FOXQ1,CD44,PTGFR,GCH1,NDNF,CORO1A,ADAMTS20,GIMAP3,IL27RA,TNFRSF23,NCKAP1L,LGMN,CHST11,PLK1,CSF1R,TYRO3,WNT4,FSTL1,CLCF1,CTSH,BCL3,SERPINE1,CCL5,PLAUR,AIF1,FCER1G,ADAM8,HCLS1,GLI2,EDNRB,ANGPT4,NOD2,CD74,PDPN,IER3,CDKN1A,DAB2,GATA6,HMOX1,SMO,NES,DYRK3,CLN3,HGF,EDNRA,TNFAIP3,CX3CR1,BTC,CX3CL1,CCN1,GIMAP5
GO:BP	detection of bacterium	GO:0016045	false	3.82134e-06	17.9975	5.41778	17	1327	10	25907	NAIP1,PGLYRP1,TLR2,NAIP5,NAIP2,NLRC4,TLR1,PGLYRP4,TLR6,NOD2
GO:BP	antigen receptor-mediated signaling pathway	GO:0050851	false	4.11832e-06	17.8895	5.38528	177	1327	31	25907	THEMIS3,CD8B1,THEMIS,CD8A,CD3E,CLEC2I,CD22,CD38,LAT,ITK,SYK,PVRIG,FOSL2,CD79B,VTCN1,PTPRC,LAPTM5,NFKBID,PTPN22,NCKAP1L,LAX1,CD226,NFAM1,KLHL6,CD72,THEMIS2,CARD11,THY1,SH2B2,FCHO1,VAV3
GO:BP	response to xenobiotic stimulus	GO:0009410	false	4.29506e-06	17.8289	5.36703	485	1327	58	25907	HNF4A,GABRG3,CYP2D10,ACAA1B,CFTR,ABCG5,ABCG8,OXTR,NOS1,CYP2D11,SFRP1,PPARG,ITGA2,CASP1,UGT1A6B,UGT1A1,LOX,GSTA4,UGT1A7C,TNF,AOX4,COL1A1,TNFRSF11B,CYP2F2,KCNQ1,CXCR4,HSD11B2,CD38,CDKN2A,IL1B,AIM2,GSTA3,FOSL2,LRP8,SLC1A2,BDNF,SRD5A1,CCL4,THBS1,GSTO1,NCKAP1L,SLCO1A6,HTR2A,NNMT,PLIN2,CYBB,TSPO,ABCC1,TGFBR2,TXNIP,ABCB1B,GATA6,ABCA1,WNK4,MMP2,UGT1A6A,VAV3,RAP2A
GO:BP	regulation of leukocyte degranulation	GO:0043300	false	4.40007e-06	17.794	5.35654	50	1327	16	25907	IL4RA,FGR,CCR2,SYK,ITGAM,CD84,RAC2,CD300A,LGALS9,PTAFR,NCKAP1L,SPI1,FCER1G,FES,UNC13D,HMOX1
GO:BP	positive regulation of adaptive immune response	GO:0002821	false	4.45708e-06	17.7755	5.35095	158	1327	29	25907	H60C,CLEC4N,C3,TNF,XCL1,RSAD2,TREM2,FCGR1,IL1B,CCR2,TBX21,SASH3,H2-Q4,PTPRC,NFKBID,GIMAP3,IL27RA,IL18R1,PLA2G4A,CD40,CD226,CLCF1,NLRP3,FCER1G,NOD2,CD74,TNFSF13B,ULBP1,GIMAP5
GO:BP	cell adhesion mediated by integrin	GO:0033627	false	4.47129e-06	17.7709	5.34957	79	1327	20	25907	ITGA2,CD3E,ITGB6,ICAM1,SYK,FBN1,EPHA2,NPNT,EMILIN2,ITGAX,NCKAP1L,ITGAL,VCAM1,SERPINE1,CCL5,LIF,FERMT1,RAC3,P2RY12,FERMT3
GO:BP	positive regulation of natural killer cell mediated cytotoxicity	GO:0045954	false	4.99453e-06	17.6112	5.30151	32	1327	13	25907	KLRI2,KLRC2,KLRK1,KLRC1,CRTAM,VAV1,KLRD1,GIMAP3,CD226,ULBP1,RASGRP1,CADM1,GIMAP5
GO:BP	negative regulation of cell motility	GO:2000146	false	4.99852e-06	17.6101	5.30116	307	1327	43	25907	HNF4A,ACAN,IL1RN,DRD4,PADI2,SFRP1,KRT16,KLRK1,TNF,TIMP1,MUC2,FBLN1,EPHA4,NEDD9,CD200R1,TACSTD2,COL3A1,WAS,FIGNL2,THBS1,EMILIN2,SULF1,IL27RA,PTPRU,IL33,WNT4,SERPINE1,IGFBP3,ARHGAP4,AIF1,SERPINF1,WNT11,ANGPT4,RIN3,CD74,CHRD,THY1,SLURP1,LDLRAD4,CX3CR1,CX3CL1,MCTP1,RAP2A
GO:BP	positive regulation of neutrophil migration	GO:1902624	false	5.51762e-06	17.4675	5.25825	38	1327	14	25907	CXCR2,C5AR1,XCL1,MDK,IL1B,SELL,LBP,RAC2,FUT4,NCKAP1L,C3AR1,ADAM8,CD74,EDNRA
GO:BP	regulation of osteoclast differentiation	GO:0045670	false	5.67665e-06	17.4265	5.24591	80	1327	20	25907	LTF,PILRB1,SFRP1,TNF,TNFRSF11B,CLEC2I,TREM2,CCL9,NEDD9,FBN1,TYROBP,CLEC2G,INPP5D,KLF10,CSF1R,CCL5,ADAM8,UBASH3B,PPARGC1B,NOTCH2
GO:BP	regulation of B cell proliferation	GO:0030888	false	5.98489e-06	17.3502	5.22294	65	1327	18	25907	EPHB2,CD22,CD38,CDKN2A,SASH3,PTPRC,TYROBP,TNFRSF13B,NCKAP1L,INPP5D,CD40,CLCF1,CD74,TLR9,CDKN1A,CARD11,TNFSF13B,VAV3
GO:BP	positive regulation of chemokine production	GO:0032722	false	5.98489e-06	17.3502	5.22294	65	1327	18	25907	TLR2,IL4RA,TNF,TICAM2,IL1B,SYK,LBP,LGALS9,IL33,TLR7,CSF1R,CCL5,AIF1,NOD2,CD74,TLR9,HAVCR2,CCN1
GO:BP	antigen processing and presentation of peptide or polysaccharide antigen via MHC class II	GO:0002504	false	5.98991e-06	17.349	5.22258	27	1327	12	25907	CTSE,CTSS,H2-DMB2,TREM2,THBS1,H2-OA,MARCHF1,LGMN,FCER1G,H2-AA,CD74,H2-OB
GO:BP	positive regulation of adaptive immune response based on somatic recombination of immune receptors built from immunoglobulin superfamily domains	GO:0002824	false	6.638e-06	17.2008	5.17796	151	1327	28	25907	H60C,CLEC4N,C3,TNF,XCL1,RSAD2,TREM2,FCGR1,IL1B,CCR2,TBX21,SASH3,H2-Q4,PTPRC,NFKBID,GIMAP3,IL27RA,IL18R1,PLA2G4A,CD40,CD226,CLCF1,NLRP3,FCER1G,NOD2,TNFSF13B,ULBP1,GIMAP5
GO:BP	toll-like receptor signaling pathway	GO:0002224	false	6.82779e-06	17.1601	5.16572	73	1327	19	25907	REG3G,GFI1,CD300LF,TLR2,TRIM30A,TLR8,TLR1,TICAM2,TLR13,TLR6,MAPKAPK3,IRF4,TLR7,TYRO3,LGR4,SCIMP,TLR9,CD86,TLR5
GO:BP	regulation of pattern recognition receptor signaling pathway	GO:0062207	false	7.00072e-06	17.1241	5.15486	161	1327	29	25907	LTF,GFI1,MEFV,CD14,CYBA,CD300LF,TRIM30A,RSAD2,TLR1,TREM2,TICAM2,LBP,SLC15A3,DDX60,OASL1,CD300LD3,GBP2,PTPN22,TLR6,DHX58,IRF4,TYRO3,LGR4,NOD2,TLR9,IRGM2,IRGM1,TNFAIP3,RAB7B
GO:BP	positive regulation of peptidyl-tyrosine phosphorylation	GO:0050731	false	7.55915e-06	17.0133	5.12153	133	1327	26	25907	AREG,CLEC4N,CCK,IL11,TNF,CD3E,TREM2,ICAM1,EPHA4,NEDD9,SYK,NCF1,PTPRC,CD44,ARHGEF2,OSM,HTR2A,CSF1R,CLCF1,CCL5,HCLS1,DOK7,ANGPT4,LIF,NOD2,CD74
GO:BP	exocytosis	GO:0006887	false	7.73708e-06	16.9798	5.11142	358	1327	47	25907	SYT8,CFTR,SYTL2,STXBP5L,GRP,CADPS,SMPD3,FCGR4,ANXA1,IL4RA,FGR,LAT,TNFAIP2,CCR2,SYK,ITGAM,HCK,VSNL1,RAB27A,CD84,KIT,CCL12,SYNGR1,RAC2,ANXA2,CD300A,LGALS9,CORO1A,PLEK,SCAMP5,PTAFR,MYO1G,NCKAP1L,CLNK,STX19,ANXA3,SPI1,CCL5,FCER1G,STX1A,FES,MILR1,UNC13D,HMOX1,RAB3IL1,RASGRP1,NKD2
GO:BP	negative regulation of locomotion	GO:0040013	false	7.81189e-06	16.9659	5.10724	323	1327	44	25907	HNF4A,ACAN,IL1RN,DRD4,PADI2,SFRP1,KRT16,KLRK1,TNF,TIMP1,MUC2,FBLN1,EPHA4,NEDD9,CD200R1,TACSTD2,COL3A1,WAS,FIGNL2,THBS1,EMILIN2,SULF1,IL27RA,PTPRU,IL33,WNT4,SERPINE1,IGFBP3,ARHGAP4,AIF1,SERPINF1,WNT11,ANGPT4,RIN3,CD74,CHRD,THY1,SLURP1,LDLRAD4,DBN1,CX3CR1,CX3CL1,MCTP1,RAP2A
GO:BP	T cell differentiation in thymus	GO:0033077	false	8.19598e-06	16.8967	5.0864	98	1327	22	25907	BCL11B,IL7R,TNFRSF9,CD3G,IHH,CD3E,RIPK3,FOXN1,CDKN2A,IL1B,PTPRC,NFKBID,IL2RG,WNT4,DOCK2,ADAM8,SPN,CD74,CDK6,CARD11,ZFP608,RASGRP1
GO:BP	positive regulation of interleukin-8 production	GO:0032757	false	8.40387e-06	16.8605	5.07552	52	1327	16	25907	CD14,TLR2,TNF,TLR8,TLR1,CD2,IL1B,F3,SYK,FCNA,LBP,TLR7,SERPINE1,NOD2,CD74,TLR9
GO:BP	cellular response to growth factor stimulus	GO:0071363	false	8.77347e-06	16.7984	5.05683	731	1327	76	25907	ONECUT2,VIL1,SFRP4,GDF6,AGT,NOS1,TMEM108,FGF16,SFRP1,SMPD3,RAP1GAP,LOX,BMPER,XDH,MYOF,PMEPA1,ANXA1,BMP5,LRRC32,COL1A1,XCL1,GRIP1,ITGB6,FGF9,FBN1,PENK,CILP,COL3A1,COL1A2,HAS2,SULF2,TNFRSF1B,LRP8,ADAMTS12,BDNF,SRD5A1,THBS1,NPNT,RUNX2,CDKN2B,SPHK1,CD44,NDNF,LGALS9,CORO1A,SULF1,LGMN,CHST11,TAC1,SLC4A7,FGFR3,SPI1,WNT4,FSTL1,VCAM1,LTBP1,CCL5,NRROS,FERMT1,CHRD,SPARC,TGFBR2,DAB2,GATA6,LDLRAD4,CTSK,VSIR,DBN1,HGF,PIK3CD,ITGB8,CX3CR1,CREB3L1,NOTCH2,CCN1,ADAMTS7
GO:BP	chemokine production	GO:0032602	false	8.80661e-06	16.793	5.05519	90	1327	21	25907	TLR2,IL4RA,TNF,TREM2,TICAM2,IL1B,SYK,EPHA2,LBP,LGALS9,IL33,TLR7,CSF1R,CCL5,AIF1,NOD2,CD74,TLR9,HAVCR2,SIRPA,CCN1
GO:BP	regulation of chemokine production	GO:0032642	false	8.80661e-06	16.793	5.05519	90	1327	21	25907	TLR2,IL4RA,TNF,TREM2,TICAM2,IL1B,SYK,EPHA2,LBP,LGALS9,IL33,TLR7,CSF1R,CCL5,AIF1,NOD2,CD74,TLR9,HAVCR2,SIRPA,CCN1
GO:BP	negative regulation of secretion	GO:0051048	false	8.86814e-06	16.7829	5.05217	203	1327	33	25907	IL1RN,STXBP5L,DRD4,NOS1,FFAR4,SFRP1,IL11,ANXA1,TNF,RSAD2,KCNQ1,HTR7,IL1B,CCR2,VSNL1,CD84,TNFRSF1B,INHBB,CD300A,LGALS9,NCKAP1L,OSM,SPI1,TSPO,IGFBP3,LIF,FKBP1B,CD74,HMOX1,PPP1R9A,P2RY12,WNK4,PFKL
GO:BP	cellular response to endogenous stimulus	GO:0071495	false	8.92148e-06	16.7743	5.04956	1303	1327	116	25907	ONECUT2,PKLR,VIL1,OTOP1,SFRP4,NAIP1,GDF6,AGT,OXTR,HMGA2,NOS1,TMEM108,FGF16,INSRR,OBP2A,ADCY8,FFAR4,PADI2,SFRP1,SMPD3,PPARG,UGT1A6B,RAP1GAP,UGT1A1,LOX,BMPER,XDH,INHBA,MYOF,TNC,PMEPA1,ALDH1A3,NAIP2,UGT1A7C,ANXA1,BMP5,TNF,LRRC32,CTSS,COL1A1,XCL1,GRIP1,ITGB6,SOCS3,IL1B,FGF9,FBN1,PENK,CILP,SCNN1A,COL3A1,COL1A2,HAS2,SULF2,TNFRSF1B,LRP8,ADAMTS12,BDNF,INHBB,SRD5A1,THBS1,NPNT,RUNX2,CDKN2B,SPHK1,CD44,PTGFR,NDNF,LGALS9,CORO1A,SULF1,LGMN,CHST11,DHRS3,PTGER2,TAC1,SLC4A7,FGFR3,SPI1,FLT3,WNT4,P2RY6,FSTL1,VCAM1,RARB,CTSH,LTBP1,CCL5,SERPINF1,NCF2,NRROS,FERMT1,CHRD,SPARC,TGFBR2,DAB2,GATA6,ALDH1A2,SH2B2,SLIT3,PTPRE,LDLRAD4,CTSK,VSIR,UGT1A6A,DBN1,HGF,EDNRA,PIK3CD,ITGB8,CX3CR1,PPARGC1B,CREB3L1,NOTCH2,CCN1,ADAMTS7
GO:BP	positive regulation of neutrophil chemotaxis	GO:0090023	false	9.99297e-06	16.6107	5.00031	28	1327	12	25907	CXCR2,C5AR1,XCL1,MDK,IL1B,SELL,LBP,RAC2,NCKAP1L,C3AR1,CD74,EDNRA
GO:BP	T cell migration	GO:0072678	false	1.02059e-05	16.5802	4.99115	67	1327	18	25907	CCL20,TNFSF14,XCL1,RIPK3,CXCL10,ICAM1,CD200R1,CCR2,LGALS9,CORO1A,IL27RA,MYO1G,ITGAL,CCL5,AIF1,ADAM8,CXCL16,SPN
GO:BP	regulation of lymphocyte migration	GO:2000401	false	1.02059e-05	16.5802	4.99115	67	1327	18	25907	CCL20,PADI2,TNFSF14,KLRK1,XCL1,RIPK3,CXCL10,NEDD9,CD200R1,CCR2,LGALS9,CORO1A,IL27RA,CCL5,AIF1,ADAM8,SPN,CXCL14
GO:BP	morphogenesis of an epithelium	GO:0002009	false	1.041e-05	16.5517	4.98255	535	1327	61	25907	AGT,HMGA2,CXCR2,FRZB,AREG,SLC39A12,SFRP1,KRT16,KIF26B,TNC,GRHL3,ALDH1A3,BMP5,CELSR1,TNF,IHH,KRT6A,MDK,CXCR4,CXCL10,FOXN1,SOCS3,EPHA4,PKHD1,TACSTD2,EPHA2,FIGNL2,ADAMTS12,NPNT,FOXQ1,CD44,SULF1,ITGAX,COL5A1,PLA2G10,WNT4,LGR4,CTSH,NTN4,WNT11,NRARP,SERPINB5,RUNX3,GLI2,LIF,MMP14,FERMT1,PDPN,TGFBR2,ALDH1A2,WNK4,MMP2,SMO,HGF,EDNRA,PIK3CD,PROX1,GREB1L,PTK7,NOTCH2,CCN1
GO:BP	hormone metabolic process	GO:0042445	false	1.04423e-05	16.5472	4.98121	247	1327	37	25907	CHST8,DIO1,RDH9,HSD17B2,DHRS9,RDH16,RDH19,UGT2B34,MYT1,DIO3,UGT1A1,INHBA,ALDH1A3,UGT1A7C,DGAT2,BMP5,PCSK5,DIO2,RBP4,SRD5A1,GCNT4,HSD11B1,HSD17B1,PLB1,DHRS3,WNT4,CEL,DUOXA1,RBP1,EDNRB,CLCN2,DAB2,DKK3,ALDH1A2,AKR1B8,CTSK,ECE1
GO:BP	regulation of natural killer cell activation	GO:0032814	false	1.04985e-05	16.5395	4.97887	46	1327	15	25907	KLRC2,PGLYRP1,FGR,KLRC1,PGLYRP4,KLRD1,CD244A,LGALS9,PTPN22,TYROBP,CLNK,LILRB4A,HAVCR2,ULBP1,RASGRP1
GO:BP	inflammatory response to antigenic stimulus	GO:0002437	false	1.11571e-05	16.4517	4.95245	75	1327	19	25907	IL1RN,CXCR2,FCGR4,CD6,C3,TNF,TREM2,FCGR1,ICAM1,CCR2,FOSL2,CYSLTR1,LILRB4A,FCER1G,SPN,NOD2,CD68,RASGRP1,NOTCH2
GO:BP	mast cell activation involved in immune response	GO:0002279	false	1.1244e-05	16.4405	4.94908	60	1327	17	25907	GRP,IL4RA,FGR,LAT,SYK,CD84,KIT,RAC2,CD300A,CLNK,LILRB4A,FCER1G,FES,MILR1,UNC13D,HMOX1,RASGRP1
GO:BP	positive regulation of nervous system development	GO:0051962	false	1.32539e-05	16.2032	4.87766	376	1327	48	25907	MUP20,CBLN1,NRXN1,XLR4B,ACAN,OXTR,ASPA,EPHB2,GRID2,PPARG,THBS2,TLR2,SRPX2,CHODL,CELSR1,TNF,MYB,EPHB3,MDK,GRIP1,CXCR4,MAG,TENM4,EPHA4,TRF,IL1B,DMRTA2,TNFRSF1B,LRP8,BDNF,KIT,CYSLTR1,IL33,CSF1R,TSPO,CLCF1,SEMA7A,SERPINF1,CELSR2,CLCN2,LIF,RGS14,SMO,DISC1,DBN1,CX3CR1,CX3CL1,NOTCH2
GO:BP	negative regulation of cell migration	GO:0030336	false	1.33656e-05	16.1911	4.87401	294	1327	41	25907	HNF4A,ACAN,IL1RN,DRD4,PADI2,SFRP1,KRT16,KLRK1,TNF,TIMP1,MUC2,EPHA4,NEDD9,CD200R1,TACSTD2,COL3A1,FIGNL2,THBS1,EMILIN2,SULF1,IL27RA,PTPRU,IL33,WNT4,SERPINE1,IGFBP3,ARHGAP4,AIF1,SERPINF1,WNT11,ANGPT4,RIN3,CD74,CHRD,THY1,SLURP1,LDLRAD4,CX3CR1,CX3CL1,MCTP1,RAP2A
GO:BP	positive regulation of leukocyte mediated cytotoxicity	GO:0001912	false	1.41714e-05	16.1067	4.84859	84	1327	20	25907	H60C,KLRI2,KLRC2,KLRK1,XCL1,KLRC1,CRTAM,VAV1,H2-Q4,KLRD1,PTPRC,GIMAP3,ARG1,TYROBP,CD226,SPI1,ULBP1,RASGRP1,CADM1,GIMAP5
GO:BP	signal release	GO:0023061	false	1.46377e-05	16.0599	4.83453	592	1327	65	25907	HNF4A,NRXN1,XLR4B,SYT8,CFTR,IL1RN,STXBP5L,DRD4,OXTR,HMGA2,NOS1,GRP,MYT1,ADCY8,CADPS,FFAR4,SFRP1,SMPD3,PPARG,INHBA,IL11,ANXA1,TNF,ABCG1,MYB,KCNQ1,MYRIP,HTR7,CD38,RBP4,IL1B,SYK,FAM3B,VSNL1,INHBB,SPHK1,CD300A,OSM,PTPRN,KMO,HTR2A,PLA2G4A,TAC1,STX19,PLA2G10,TRPM2,TSPO,CLCF1,IGFBP3,CCL5,FCER1G,ADAM8,EDNRB,LIF,STX1A,FKBP1B,ANO1,DAB2,PPP1R9A,P2RY12,ABCA1,WNK4,NNAT,PFKL,MCTP1
GO:BP	phagocytosis, engulfment	GO:0006911	false	1.55237e-05	15.9752	4.809	54	1327	16	25907	PPARG,ITGA2,C3,TREM2,FCGR1,MSR1,LBP,THBS1,NCKAP1L,AIF1,FCER1G,CLCN2,XKR4,RAC3,ABCA1,SIRPA
GO:BP	positive regulation of macrophage migration	GO:1905523	false	1.62512e-05	15.9091	4.78911	29	1327	12	25907	CXCL17,C5AR1,TNFSF18,MDK,TREM2,CSF1R,CCL5,C3AR1,MMP14,P2RY12,CX3CR1,CX3CL1
GO:BP	proteolysis	GO:0006508	false	1.64672e-05	15.89	4.78338	1468	1327	126	25907	CYM,CHST8,KLK1B9,TMPRSS11G,PRSS32,KLK1B26,LTF,CLCA1,TMPRSS11E,PRSS22,TMPRSS11B,PRTN3,KLK1,KLK1B11,KLK15,GZMK,SVAL3,CFB,HP,CAPN13,CTSE,CAPN9,MMP3,TMPRSS4,KLK1B3,KLK1B4,KLK1B8,CFI,RNF186,PRSS27,CPXM1,SRGN,GZMC,CASP1,SPINK5,ADAMTS4,F10,KLK1B24,BRINP1,ADAMTS18,CPN1,ENC1,GSAP,TNF,NLRC4,PCSK5,CTSS,TM4SF20,ADAM12,TIMP1,ACE2,IHH,RNF150,ADAMTS15,PRSS30,TREM2,ADAMTS13,NLRP1A,CAPN8,EPHA4,TRF,TFPI2,CDKN2A,IL1B,F3,GZMB,PLAT,CAPN6,TNFRSF1B,SPSB1,ISG15,TBX21,ADAMTS12,THBS1,HGFAC,NAPSA,PSMB8,ERMP1,C2,LAPTM5,ANXA2,CLEC4A3,SPON1,ADAMTS20,PAMR1,MMP11,CASP12,LGMN,UBE2L6,C1S1,IL33,USP18,MMP19,PLK1,PSMB9,CTSH,SERPINE1,MMP13,PLAUR,ADAM8,BMP1,LVRN,CLCA2,CAPN2,NRROS,AEBP1,MMP14,CLCA3A1,CTLA2A,DTX3L,DAB2,FAM111A,ADAMTS1,MMP2,CTSK,VSIR,ADAMTS5,ECE1,DISC1,CLN3,HGF,TNFAIP3,NKD2,CD163,ADAMTS7,MMP23
GO:BP	response to decreased oxygen levels	GO:0036293	false	1.71569e-05	15.8308	4.76556	379	1327	48	25907	FABP1,PKLR,CLCA1,OXTR,NOS1,AQP3,SLC39A12,SFRP1,PPARG,ITGA2,CASP1,TLR2,EGLN3,DIO3,INHBA,TNF,FNDC1,MYB,CXCR4,TREM2,HSD11B2,CD38,EPHA4,CCR2,PENK,PDLIM1,LOXL2,FOSL2,PLAT,CYSLTR2,MB,NDNF,SOD3,AK4,CYSLTR1,SOX2,CYBB,VCAM1,ADAM8,ANGPT4,LIF,CAPN2,MMP14,GATA6,HMOX1,MMP2,ECE1,EDNRA
GO:BP	response to hypoxia	GO:0001666	false	1.85811e-05	15.7158	4.73093	344	1327	45	25907	FABP1,PKLR,CLCA1,NOS1,AQP3,SFRP1,PPARG,ITGA2,CASP1,TLR2,EGLN3,DIO3,INHBA,TNF,FNDC1,MYB,CXCR4,TREM2,HSD11B2,CD38,EPHA4,CCR2,PENK,PDLIM1,LOXL2,FOSL2,PLAT,CYSLTR2,MB,NDNF,SOD3,AK4,CYSLTR1,CYBB,VCAM1,ADAM8,ANGPT4,LIF,CAPN2,MMP14,GATA6,HMOX1,MMP2,ECE1,EDNRA
GO:BP	olefinic compound metabolic process	GO:0120254	false	1.89619e-05	15.6865	4.72212	178	1327	30	25907	CYP4F40,RDH9,CYP2D10,CYP4A29,DHRS9,RDH16,RDH19,CYP2D11,INHBA,ALDH1A3,DGAT2,BMP5,CYP2F2,HSD11B2,RBP4,SRD5A1,SPHK1,HSD17B1,PLB1,PLA2G4A,DHRS3,WNT4,CEL,RBP1,EDNRB,CLCN2,DAB2,DKK3,ALDH1A2,AKR1B8
GO:BP	regulation of neurogenesis	GO:0050767	false	2.02156e-05	15.5942	4.69431	455	1327	54	25907	MUP20,XLR4B,ACAN,HMGA2,NOS1,ASPA,EPHB2,PPARG,TLR2,ATOH1,BRINP1,CHODL,TNF,MYB,MDK,GRIP1,CXCR4,TREM2,MAG,TENM4,EPHA4,TRF,IL1B,DMRTA2,BHLHE40,TNFRSF1B,LRP8,CYSLTR2,BDNF,KIT,CCR5,CDKN2B,ANXA2,ARHGEF2,CYSLTR1,IL33,CSF1R,TSPO,CLCF1,SEMA7A,ARHGAP4,SERPINF1,CLCN2,LIF,RGS14,BHLHE41,THY1,SMO,DISC1,DBN1,CX3CR1,PROX1,CX3CL1,NOTCH2
GO:BP	mast cell degranulation	GO:0043303	false	2.08552e-05	15.5492	4.68078	55	1327	16	25907	GRP,IL4RA,FGR,LAT,SYK,CD84,KIT,RAC2,CD300A,CLNK,FCER1G,FES,MILR1,UNC13D,HMOX1,RASGRP1
GO:BP	biological process involved in interaction with host	GO:0051701	false	2.13911e-05	15.5126	4.66977	130	1327	25	25907	LTF,TMPRSS11E,CLEC5A,LRRC15,TMPRSS4,PGLYRP1,CD300LF,TRIM30D,NAIP5,TRIM30A,ACE2,GBP7,ICAM1,CD300LD,TRIM30B,PGLYRP4,GBP9,GBP2,TRIM6,TRIM12A,GBP3,TYRO3,CD74,TRIM5,TRIM34B
GO:BP	negative regulation of T cell proliferation	GO:0042130	false	2.18377e-05	15.4828	4.66079	70	1327	18	25907	SFTPD,IDO1,SLFN1,LRRC32,XCL1,IHH,CDKN2A,CRTAM,VTCN1,TSPAN32,LAPTM5,LGALS9,ARG1,H2-AA,SPN,HAVCR2,VSIR,GPNMB
GO:BP	biological process involved in symbiotic interaction	GO:0044403	false	2.52547e-05	15.2731	4.59766	160	1327	28	25907	LTF,TMPRSS11E,CLEC5A,LRRC15,TMPRSS4,PGLYRP1,CD300LF,TRIM30D,NAIP5,TRIM30A,ACE2,GBP7,ICAM1,NCF1,CD300LD,TRIM30B,CYSRT1,PGLYRP4,GBP9,GBP2,TRIM6,ARG1,TRIM12A,GBP3,TYRO3,CD74,TRIM5,TRIM34B
GO:BP	plasma membrane invagination	GO:0099024	false	2.54187e-05	15.2638	4.59485	63	1327	17	25907	PPARG,ITGA2,C3,TREM2,FCGR1,MSR1,LBP,SPIRE2,THBS1,NCKAP1L,AIF1,FCER1G,CLCN2,XKR4,RAC3,ABCA1,SIRPA
GO:BP	cellular localization	GO:0051641	false	2.87137e-05	15.0879	4.54191	3493	1327	250	25907	HNF4A,CBLN1,MYO1A,GP2,VIL1,NRXN1,TRIM40,SYT8,SNX31,MISP,CFTR,SYTL2,IL1RN,STXBP5L,DRD4,NOS1,EPHB2,TMEM108,PMAIP1,GRP,GRID2,MYT1,ANXA8,LRRC15,AQP3,MGAT3,AQP4,ADCY8,CADPS,RNF186,JAKMIP1,SFRP1,SMPD3,PPARG,SRGN,PRF1,LMAN1L,BSN,CYBA,LGALS3,TLR2,RAP1GAP,TRIM30D,BMPER,FCGR4,SIRPB1A,GPR137B,UGT8A,ANXA1,CD3G,ADRB1,TRIM30A,IL4RA,CELSR1,TNF,LRRC32,NFASC,ABCA13,COL1A1,FGR,ATG9B,IGSF11,ABCG1,FNDC1,KLF5,XCL1,HPSE,CLEC2I,CXCL9,RSAD2,KCNQ1,GRIP1,TREM2,CXCL10,MYRIP,MSR1,CD38,RBP4,LAT,NEDD9,STEAP4,CDKN2A,IL1B,FGF9,CCR2,SYK,FBN1,FAM3B,DCLK1,NCF1,PIGR,PKHD1,ITGAM,ATP2A3,WAS,EPHA2,VSNL1,TRIM30B,RAB27A,CCDC88B,CD84,SLC15A3,TSPAN33,ISG15,SLC1A2,SPIRE2,ZFP469,CD53,FASL,INHBB,NPNT,KIT,PTPRC,CCR5,SYNGR1,SPHK1,RAC2,CACNA2D2,LAPTM5,GBP2,ANXA2,CD300A,LGALS9,CORO1A,GSDMD,PLEK,TRIM6,PTPN22,GSTO1,GIMAP3,STX11,SCAMP5,ARHGEF2,PTAFR,RAB32,CYSLTR1,TYROBP,MYO1G,NCKAP1L,KCNAB2,PTPRN,ITGAL,RTP4,CRACR2A,SLC14A1,ANO3,KMO,HTR2A,PLA2G4A,CLNK,PTPRU,IL33,TRIM12A,SLC24A2,IL10RA,STX19,SEPTIN9,ANXA3,SH3PXD2B,PLK1,SPI1,TRPM2,TYRO3,DOCK2,PKP1,STEAP3,PRKG2,TSPO,SORCS2,BCL3,AMPH,LTBP1,SNX20,SUSD4,CCL5,MMP13,CELSR2,PLD4,FCER1G,WNT11,DUOXA1,HCLS1,TBC1D10C,DOK7,EDNRB,CAPN2,STX1A,NRROS,RGS14,FES,MMP14,NOD2,FKBP1B,FERMT1,CD74,TRIM5,MILR1,CHRD,UNC13D,ANO1,STOM,IER3,CDKN1A,DTX3L,EMP2,DAB2,TXNIP,KCNJ10,RINL,LMNB1,THY1,SH2B2,IRGM2,CDH2,HMOX1,PPP1R9A,P2RY12,ABI3,ABCA1,WNK4,TRIM34B,RAB3IL1,SLC39A8,SFN,ATP2B2,SMO,CCHCR1,NNAT,DISC1,DUSP18,CLN3,MYO7A,DBN1,OAZ3,UBASH3B,CD68,EDNRA,PFKL,TNFAIP3,PLCE1,TRIM29,RASGRP1,CX3CL1,MCTP1,NKD2,RAP2A,STING1,RAB7B,ARL4C,GIMAP5
GO:BP	regulation of viral process	GO:0050792	false	3.17632e-05	14.9423	4.49808	142	1327	26	25907	LTF,HMGA2,TMPRSS4,IFITM6,TRIM30D,TRIM30A,TNF,OAS1H,RSAD2,CXCR4,GBP7,TRIM30B,ISG15,OASL1,OAS1A,TRIM6,OASL2,TRIM12A,TYRO3,CCL5,STAT1,CD74,TRIM5,STOM,TRIM34B,PROX1
GO:BP	antigen processing and presentation of peptide antigen via MHC class II	GO:0002495	false	3.18463e-05	14.9385	4.49694	25	1327	11	25907	CTSE,CTSS,H2-DMB2,TREM2,H2-OA,MARCHF1,LGMN,FCER1G,H2-AA,CD74,H2-OB
GO:BP	positive regulation of alpha-beta T cell proliferation	GO:0046641	false	3.18463e-05	14.9385	4.49694	25	1327	11	25907	XCL1,CD3E,CCR2,SYK,PTPRC,CD244A,PTPN22,RASAL3,TGFBR2,CARD11,IRGM1
GO:BP	regulation of macrophage migration	GO:1905521	false	3.51422e-05	14.7964	4.45417	43	1327	14	25907	CXCL17,C5AR1,TNFSF18,MDK,TREM2,CD200R1,CCR2,CSF1R,CCL5,C3AR1,MMP14,P2RY12,CX3CR1,CX3CL1
GO:BP	regulation of acute inflammatory response	GO:0002673	false	3.51422e-05	14.7964	4.45417	43	1327	14	25907	PPARG,C3,TNF,FCGR1,IL1B,CCR5,DNASE1L3,TAC1,CCL5,NLRP3,FCER1G,ADAM8,EDNRB,SPN
GO:BP	mast cell mediated immunity	GO:0002448	false	3.68374e-05	14.7285	4.43371	57	1327	16	25907	GRP,IL4RA,FGR,LAT,SYK,CD84,KIT,RAC2,CD300A,CLNK,FCER1G,FES,MILR1,UNC13D,HMOX1,RASGRP1
GO:BP	osteoblast differentiation	GO:0001649	false	3.90738e-05	14.6434	4.40811	226	1327	34	25907	LTF,CLEC5A,AREG,FFAR4,SFRP1,LOX,TNN,TNF,COL1A1,IHH,FGF9,PENK,EPHA2,FOSL2,NPNT,IFI204,RUNX2,TMEM119,SOX2,CCN4,SH3PXD2B,WNT4,LGR4,IGFBP3,WNT11,GLI2,CEBPA,CHRD,CDK6,TENT5A,SMO,SATB2,GPNMB,CCN1
GO:BP	CD8-positive, alpha-beta T cell activation	GO:0036037	false	4.01648e-05	14.6037	4.39615	31	1327	12	25907	EOMES,XCL1,CLEC4A1,CRTAM,CD244A,PTPN22,NCKAP1L,WDFY4,LILRB4A,IGTP,RUNX3,VSIR
GO:BP	regulation of T-helper 1 type immune response	GO:0002825	false	4.01648e-05	14.6037	4.39615	31	1327	12	25907	ANXA1,IL4RA,XCL1,IL1B,CCR2,TBX21,IL27,IL27RA,IL18R1,PLA2G4A,IL33,HAVCR2
GO:BP	negative regulation of secretion by cell	GO:1903531	false	4.16665e-05	14.5508	4.38021	184	1327	30	25907	IL1RN,STXBP5L,DRD4,NOS1,FFAR4,SFRP1,IL11,ANXA1,RSAD2,KCNQ1,HTR7,IL1B,CCR2,VSNL1,CD84,TNFRSF1B,INHBB,CD300A,LGALS9,NCKAP1L,OSM,SPI1,TSPO,IGFBP3,LIF,FKBP1B,HMOX1,PPP1R9A,P2RY12,PFKL
GO:BP	regulation of metabolic process	GO:0019222	false	4.19867e-05	14.5397	4.37689	6679	1327	430	25907	REG3B,FABP1,HNF4A,ONECUT2,KHDRBS2,RDH9,LTF,RDH16,RDH19,TRIM40,TNNI2,SFRP4,PPP1R14C,EOMES,CLEC5A,GFI1,DRD4,GDF6,AGT,OXTR,HMGA2,NOS1,TNIP3,EPHB2,SFTPD,GRP,BARX2,MYT1,BCL11B,FGF16,AREG,STAT4,CCL20,CXCL17,OBP2A,MMP3,TMPRSS4,MEFV,DNMT3L,AQP4,ADCY8,CLEC4N,FFAR4,PADI2,PSAPL1,HNF4G,SFRP1,SMPD3,PPARG,CCK,BNC1,RIPPLY3,CD14,SRGN,PGLYRP1,ITGA2,CLEC4E,CASP1,CYBA,IDO1,IL7R,TLR2,SPINK5,ATOH1,TRIM30D,KLRK1,LOX,XDH,INHBA,CD6,C5AR1,NAIP5,SRPX2,GOLM1,TNC,IL11,GPR137B,GRHL3,5730507C01RIK,DGAT2,C3,ANXA1,BMP5,ENC1,ADRB1,SLFN1,TRIM30A,GSAP,IL4RA,TNFSF18,SLAMF6,TNF,NLRC4,LRRC32,COL1A1,FGR,ABCG1,FNDC1,TM4SF20,KLF5,ZBTB7C,TIMP1,XCL1,IHH,MYB,HPSE,CD3E,CLEC2I,TLR8,MDK,RIPK3,RSAD2,LTB,SLFN2,TLR1,TBX18,TREM2,CD2,FOXN1,NLRP1A,CD22,SAMSN1,GBP7,MSR1,ASXL3,ICAM1,SOCS3,CLEC4A1,CD38,TICAM2,ELF3,RBP4,FBLN1,ITK,EPHA4,NEDD9,TRF,RUNX1,TFPI2,CDKN2A,IL1B,NANOS3,FGF9,F3,CRTAM,SOX21,CD200R1,CCR2,SYK,SIGLEC1,DMRTA2,AIM2,BHLHE40,CILP,MDFI,CD96,NCF1,ITGAM,CD300LD,PDLIM1,NLRC5,WAS,FCNA,EYA2,DRAM1,LOXL2,EPHA2,IGFBP4,TRIM30B,RAB27A,FOSL2,CCDC88B,HAS2,SULF2,PLAT,CD84,TNFRSF1B,LBP,ISG15,SPIRE2,PHACTR1,IIGP1,TBX21,SASH3,BST1,FASL,BDNF,ZFP57,VTCN1,INHBB,PGLYRP4,CCL4,CNR2,THBS1,NPNT,KIT,PTPRC,IFI204,IL27,LUM,CD300LD3,CCR5,RUNX2,PIRB,SPHK1,FOXQ1,CD44,PTGFR,HSD11B1,RAC2,LAPTM5,GCH1,TMEM119,CD83,ITGB2,PPP1R3B,LY9,ANXA2,NFKBID,LGALS9,GSDMD,PLEK,SULF1,INAVA,TRIM6,SPON1,PTPN22,TSPAN8,GIMAP3,IER5,TFCP2L1,ITGAX,IL27RA,ARG1,SCAMP5,ARHGEF2,PTAFR,AK4,TYROBP,NCKAP1L,OSM,PTPRN,TLR6,DHX58,IL2RG,SOX2,LGMN,TCF24,AHNAK,IL18R1,ZFYVE28,CD300C2,HOMER2,CCN4,HTR2A,INPP5D,PLA2G4A,LMO1,CLNK,OLR1,CD40,A630001G21RIK,IL33,TRIM12A,NNMT,CD226,KLF10,NFKBIE,IL10RA,NFAM1,IRF4,PLA2G10,FGFR3,ANXA3,SH3PXD2B,PLK1,RNF152,SPI1,TLR7,PARP14,ACP5,CSF1R,CYBB,LILRB4A,WNT4,PKP1,P2RY6,DEPP1,TSPO,PIWIL4,CLCF1,LGR4,RARB,CTSH,IGTP,BCL3,SERPINE1,LTBP1,SEMA7A,IGFBP3,RCOR2,CCL5,PLAUR,9030624G23RIK,AIF1,C3AR1,NLRP3,SERPINF1,STAT1,CELSR2,PLD4,FCER1G,ADAM8,WNT11,NRARP,ZFP467,DUOXA1,RUNX3,HCLS1,SCIMP,GLI2,IRF5,LACC1,DOK7,ZFP773,EDNRB,CLCN2,ANGPT4,LOXL3,CEBPA,LIF,NCF2,CAPN2,AEBP1,RGS14,SPN,MMP14,NOD2,FERMT1,CD74,TRIM5,TLR9,ELF4,HAVCR2,CD86,BHLHE41,HR,CTLA2A,IER3,CDKN1A,DTX3L,TGFBR2,CDK6,EMP2,DAB2,TXNIP,NOTCH3,PIK3R6,BMYC,CARD11,GM14418,BASP1,GATA6,DKK3,LMNB1,THY1,VGLL3,PANX1,ALDH1A2,SH2B2,TENT5A,STN1,TLR5,HMOX1,SLIT3,EVPL,PKIB,IRGM1,ULBP1,TRAF3IP3,TRIM34B,LEFTY1,SLC39A8,ZFP608,SFN,RELB,IGFBP7,IDH1,SMO,VSIR,THRSP,ADAMTS5,ECE1,DISC1,ETFBKMT,CLN3,OAZ3,AKNA,HGF,SATB2,ZFP239,NFE2,ZFPM2,EDNRA,TNFAIP3,BEND6,PIK3CD,ITGB8,CX3CR1,TRIM29,MLLT3,IL10RB,PF4,PROX1,PPARGC1B,CX3CL1,CADM1,NKD2,CREB3L1,RAP2A,PPP1R3D,STING1,SIRPA,RAB7B,NOTCH2,GPNMB,DCP2,JDP2,CCN1,GIMAP5
GO:BP	cell-matrix adhesion	GO:0007160	false	4.3008e-05	14.505	4.36645	216	1327	33	25907	ONECUT2,MSLN,ITGA2,TNN,PCSK5,HPSE,CD3E,ITGB6,CD96,PKHD1,ITGAM,COL3A1,ZFP469,BST1,ADAMTS12,THBS1,NPNT,ANXA2,ITGAX,ITGAL,WNT4,VCAM1,SERPINE1,ADAM8,MMP14,FERMT1,CDK6,EMP2,THY1,DISC1,ITGB8,FERMT3,SIRPA
GO:BP	regulation of cell-substrate adhesion	GO:0010810	false	4.3008e-05	14.505	4.36645	216	1327	33	25907	ONECUT2,COL8A1,PCSK5,COL1A1,FBLN2,CD3E,MDK,FBLN1,NEDD9,CCDC80,PKHD1,TACSTD2,HAS2,BST1,THBS1,NPNT,RAC2,NDNF,WNT4,SERPINE1,MMP14,FERMT1,RAC3,UNC13D,PDPN,PREX1,CDK6,EMP2,DAB2,THY1,DISC1,DBN1,CCN1
GO:BP	cellular response to lectin	GO:1990858	false	4.34173e-05	14.4914	4.36234	12	1327	8	25907	KLRI2,KLRC2,CLEC4N,KLRK1,KLRC1,SYK,KLRD1,TYROBP
GO:BP	response to lectin	GO:1990840	false	4.34173e-05	14.4914	4.36234	12	1327	8	25907	KLRI2,KLRC2,CLEC4N,KLRK1,KLRC1,SYK,KLRD1,TYROBP
GO:BP	stimulatory C-type lectin receptor signaling pathway	GO:0002223	false	4.34173e-05	14.4914	4.36234	12	1327	8	25907	KLRI2,KLRC2,CLEC4N,KLRK1,KLRC1,SYK,KLRD1,TYROBP
GO:BP	regulation of cytokine-mediated signaling pathway	GO:0001959	false	4.73624e-05	14.3659	4.32457	135	1327	25	25907	OTOP1,IL1RN,GFI1,PADI2,ZBP1,CD300LF,TNFRSF11B,CXCR4,TREM2,TICAM2,SYK,NLRC5,ISG15,PTPRC,SPHK1,LAPTM5,TRIM6,ARG1,USP18,PARP14,CCL5,CD74,SLIT3,IRGM1,STING1
GO:BP	regulation of response to cytokine stimulus	GO:0060759	false	4.97875e-05	14.2939	4.30288	145	1327	26	25907	OTOP1,IL1RN,GFI1,PADI2,ZBP1,CD300LF,TLR2,TNFRSF11B,CXCR4,TREM2,TICAM2,SYK,NLRC5,ISG15,PTPRC,SPHK1,LAPTM5,TRIM6,ARG1,USP18,PARP14,CCL5,CD74,SLIT3,IRGM1,STING1
GO:BP	positive regulation of B cell activation	GO:0050871	false	5.01664e-05	14.2829	4.29959	90	1327	20	25907	EPHB2,CD38,SYK,TBX21,SASH3,PTPRC,NCKAP1L,IL2RG,INPP5D,CD40,SPI1,CLCF1,MMP14,NOD2,CD74,TLR9,CDKN1A,CARD11,TNFSF13B,VAV3
GO:BP	gliogenesis	GO:0042063	false	5.05002e-05	14.2734	4.29671	392	1327	48	25907	ACAN,EOMES,FA2H,HMGA2,ASPA,AREG,PPARG,TLR2,ATOH1,C5AR1,TNF,MYB,MDK,TREM2,MAG,TENM4,EPHA4,TRF,NCMAP,IL1B,CCR2,PENK,COL3A1,C1QA,TNFRSF1B,LRP8,CYSLTR2,CDKN2B,CYSLTR1,IL33,CSF1R,TSPO,CLCF1,CLCN2,LIF,NRROS,MMP14,ABCC1,ANO1,CDK6,KCNJ10,CDH2,P2RY12,SMO,DISC1,CX3CR1,CX3CL1,NOTCH2
GO:BP	positive regulation of alpha-beta T cell differentiation	GO:0046638	false	5.13615e-05	14.249	4.28936	51	1327	15	25907	ANXA1,IL4RA,IHH,CCR2,SYK,SASH3,CD83,NFKBID,GIMAP3,NCKAP1L,IL2RG,NLRP3,RUNX3,TGFBR2,GIMAP5
GO:BP	negative regulation of T cell differentiation	GO:0045581	false	5.13615e-05	14.249	4.28936	51	1327	15	25907	ANXA1,IL4RA,TNFSF18,IHH,MDK,CDKN2A,TBX21,JAK3,NFKBID,NRARP,RUNX3,LOXL3,CD74,ZFP608,PF4
GO:BP	B cell proliferation	GO:0042100	false	5.38074e-05	14.1818	4.26916	117	1327	23	25907	EPHB2,CFB,IFNE,IL7R,CD22,CD38,CDKN2A,FOSL2,SASH3,PTPRC,TYROBP,TNFRSF13B,NCKAP1L,INPP5D,CD40,CLCF1,CD74,TLR9,CDKN1A,CARD11,TNFSF13B,VAV3,RASGRP1
GO:BP	positive regulation of myeloid cell differentiation	GO:0045639	false	5.4849e-05	14.1542	4.26083	108	1327	22	25907	INHBA,TNF,TREM2,CCL9,NEDD9,RUNX1,CD101,ISG15,TYROBP,NCKAP1L,INPP5D,KLF10,CSF1R,CCL5,STAT1,HCLS1,LIF,FES,CD74,PPARGC1B,RAB7B,NOTCH2
GO:BP	regulation of T cell mediated immunity	GO:0002709	false	5.4849e-05	14.1542	4.26083	108	1327	22	25907	H60C,IL7R,XCL1,RIPK3,RSAD2,IL1B,CCR2,WAS,TNFRSF1B,TBX21,SASH3,H2-Q4,KLRD1,PTPRC,ARG1,NCKAP1L,IL18R1,NLRP3,SPN,NOD2,ULBP1,VSIR
GO:BP	bone resorption	GO:0045453	false	5.62903e-05	14.1168	4.24957	74	1327	18	25907	IL20RA,FCGR4,SIGLEC15,CTSS,TNFRSF11B,IHH,CD38,TRF,SYK,RAC2,TMEM119,INPP5D,ACP5,CSF1R,ADAM8,CTSK,UBASH3B,PPARGC1B
GO:BP	regulation of cartilage development	GO:0061035	false	5.62903e-05	14.1168	4.24957	74	1327	18	25907	GDF6,FRZB,SMPD3,IHH,MDK,LOXL2,ADAMTS12,RUNX2,CCN4,PRKG2,RARB,BMP1,GLI2,MBOAT2,CTSK,WNT9A,CCN1,ADAMTS7
GO:BP	negative regulation of type II interferon production	GO:0032689	false	5.8367e-05	14.0645	4.23383	38	1327	13	25907	PGLYRP1,XCL1,CD96,PGLYRP4,LAPTM5,LGALS9,GIMAP3,IL33,NOD2,HAVCR2,IRGM1,VSIR,GIMAP5
GO:BP	viral life cycle	GO:0019058	false	6.10435e-05	13.9998	4.21436	230	1327	34	25907	LTF,TMPRSS11E,CLEC5A,HMGA2,LRRC15,TMPRSS4,CD300LF,IFITM6,TRIM30D,NAIP5,TRIM30A,TNF,PCSK5,OAS1H,ACE2,RSAD2,GBP7,ICAM1,CD300LD,TRIM30B,ISG15,OASL1,CCL12,OAS1A,TRIM6,OASL2,TRIM12A,TYRO3,CCL5,CD74,TRIM5,STOM,TRIM34B,PROX1
GO:BP	complement activation	GO:0006956	false	6.33463e-05	13.9464	4.19828	59	1327	16	25907	CFB,CFI,C3,TREM2,KRT1,IL1B,FCNA,C1QA,C2,C1QB,C1QC,C1S1,C4B,SUSD4,CFH,CFP
GO:BP	regulation of viral life cycle	GO:1903900	false	6.3629e-05	13.94	4.19634	118	1327	23	25907	LTF,HMGA2,TMPRSS4,IFITM6,TRIM30D,TRIM30A,TNF,OAS1H,RSAD2,GBP7,TRIM30B,ISG15,OASL1,OAS1A,TRIM6,OASL2,TRIM12A,TYRO3,CCL5,CD74,TRIM5,TRIM34B,PROX1
GO:BP	metal ion transport	GO:0030001	false	6.57644e-05	13.8923	4.18201	879	1327	84	25907	SLC17A4,LTF,CLCA1,CFTR,NOS1,GRP,SLC9A4,KCNH6,SLC39A12,SLC5A7,SLC39A4,FXYD4,CYBA,LGALS3,KCNH8,TMEM163,ADRB1,KCNE3,KCNH4,XCL1,MYB,RGS7,CXCL9,KCNQ1,CXCR4,PRSS30,TREM2,CXCL10,ICAM1,TRF,SESTD1,STEAP4,SCNN1A,SLC12A8,ATP2A3,KCNK5,CD84,KCNH3,FASL,TMEM37,PTPRC,CCL12,CCR5,CACNA2D2,CORO1A,PTPN22,GSTO1,GIMAP3,CYSLTR1,KCNAB2,FXYD6,CRACR2A,SLC35G1,HOMER2,HTR2A,SLC24A2,SLC4A7,NIPAL1,TRPM2,STEAP3,TSPO,SLC10A6,CCL5,EDNRB,FKBP1B,SLC5A9,KCNJ10,THY1,PANX1,P2RY12,SLC13A3,KCNK13,WNK4,RRAD,SLC39A8,HCN2,ATP2B2,SCN7A,UBASH3B,EDNRA,PLCE1,FXYD5,CX3CL1,GIMAP5
GO:BP	endolysosomal toll-like receptor signaling pathway	GO:0140894	false	6.79451e-05	13.8453	4.16784	45	1327	14	25907	TNF,TLR8,RSAD2,TLR13,CD300LD3,PTPN22,TLR7,SCIMP,TLR9,HAVCR2,CD86,COLEC12,TNFAIP3,RAB7B
GO:BP	positive regulation of type 2 immune response	GO:0002830	false	8.98638e-05	13.4419	4.04642	17	1327	9	25907	IDO1,IL4RA,XCL1,RSAD2,IL33,CLCF1,NLRP3,NOD2,CD74
GO:BP	cell-cell adhesion via plasma-membrane adhesion molecules	GO:0098742	false	9.05368e-05	13.4311	4.04317	279	1327	38	25907	DSG3,CBLN1,NRXN1,IL1RN,GRID2,PCDHA9,UNC5D,PCDHB5,CD6,PCDHB9,CELSR1,IGSF11,DSC3,PCDHB10,MAG,TENM4,CRTAM,SELL,JAML,SELP,MDGA1,LGALS9,ITGAL,PCDHB7,PCDHB3,VCAM1,CELSR2,PCDHB6,PCDHB11,TGFBR2,PCDHB22,CDH2,PCDHB18,PCDHB4,TNFAIP3,FAT2,CX3CL1,CADM1
GO:BP	heterophilic cell-cell adhesion via plasma membrane cell adhesion molecules	GO:0007157	false	9.30779e-05	13.3912	4.03115	46	1327	14	25907	CBLN1,NRXN1,GRID2,CD6,TENM4,CRTAM,SELL,JAML,SELP,LGALS9,ITGAL,VCAM1,CDH2,CADM1
GO:BP	gland development	GO:0048732	false	9.40508e-05	13.3762	4.02664	528	1327	58	25907	ONECUT2,FA2H,HMGA2,HP,BCL11B,FRZB,AREG,PSAPL1,SFRP1,ITGA2,RAP1GAP,UGT1A1,XDH,TNC,ALDH1A3,UGT1A7C,TNF,IHH,MYB,EPHB3,MDK,RIPK3,FOXN1,ELF3,CDKN2A,EPHA2,SULF2,INHBB,SRD5A1,CDKN2B,SULF1,TFCP2L1,SOX2,WNT4,TSPO,PLAUR,NTN4,SERPINF1,WNT11,SERPINB5,GLI2,CLCN2,CEBPA,TGFBR2,GATA6,DKK3,ALDH1A2,HMOX1,MMP2,ATP2B2,SMO,IGSF3,HGF,EDNRA,TNFAIP3,PROX1,CADM1,NOTCH2
GO:BP	response to nitrogen compound	GO:1901698	false	0.000112548	13.1172	3.94866	1183	1327	104	25907	REG3B,HNF4A,REG3G,PKLR,XLR4B,OTOP1,CFTR,DRD4,SERPINA1E,AGT,OXTR,NOS1,EPHB2,INSRR,AREG,OBP2A,IFNE,ADCY8,TNFSF10,SFRP1,SMPD3,PPARG,ITGA2,SERPINA3F,CASP1,TLR2,INHBA,C5AR1,LY6G2,LY6G,TNF,COL1A1,TIMP1,RGS7,KCNQ1,CXCR4,TREM2,ADAMTS13,HSD11B2,NLRP1A,ICAM1,HTR7,SOCS3,RBP4,EPHA4,IL1B,SELL,SYK,FBN1,PENK,SCNN1A,COL3A1,FOSL2,SLC1A2,BDNF,INHBB,SRD5A1,LY6A,INAVA,PTPN22,KYNU,ARHGEF2,PTAFR,TYROBP,TLR6,LGMN,CRACR2A,HOMER2,HTR2A,LY6G6E,TLR7,TRPM2,CYBB,P2RY6,RGS10,TSPO,VCAM1,RARB,NLRP3,GCNT1,FCER1G,IRF5,EDNRB,NRROS,NOD2,ABCC1,TLR9,GNA14,GATA6,LMNB1,PANX1,SH2B2,PDE1B,P2RY12,PTPRE,GNA15,MMP2,CTSK,HCN2,COLEC12,CD68,EDNRA,TNFAIP3,STING1
GO:BP	tissue homeostasis	GO:0001894	false	0.000115858	13.0754	3.93608	270	1327	37	25907	IL20RA,VSIG1,FCGR4,SIGLEC15,BRINP1,COL14A1,CTSS,TNFRSF11B,IHH,MUC2,CD38,RBP4,TRF,CCR2,SYK,COL3A1,FOSL2,SASH3,RAC2,TMEM119,CORO1A,INAVA,INPP5D,IL10RA,ACP5,CSF1R,CRACD,PIWIL4,ADAM8,NOD2,RAC3,TLR9,SLC39A8,CTSK,SMO,UBASH3B,PPARGC1B
GO:BP	intracellular receptor signaling pathway	GO:0030522	false	0.000124867	12.9673	3.90355	354	1327	44	25907	HNF4A,HMGA2,MEFV,PADI2,SFRP1,PPARG,ALDH1A3,TRIM30A,TNF,TLR8,RSAD2,TREM2,TLR13,SLC15A3,BDNF,DDX60,OASL1,CD300LD3,GBP2,INAVA,PTPN22,TLR6,DHX58,DHRS3,TLR7,RARB,NLRP3,SCIMP,LACC1,NOD2,TLR9,HAVCR2,CD86,DAB2,ALDH1A2,IRGM2,IRGM1,TRAF3IP3,ALPK1,COLEC12,TNFAIP3,PPARGC1B,STING1,RAB7B
GO:BP	anatomical structure homeostasis	GO:0060249	false	0.000127682	12.9352	3.89387	271	1327	37	25907	IL20RA,VSIG1,FCGR4,SIGLEC15,BRINP1,COL14A1,CTSS,TNFRSF11B,IHH,MUC2,CD38,RBP4,TRF,CCR2,SYK,COL3A1,FOSL2,SASH3,RAC2,TMEM119,CORO1A,INAVA,INPP5D,IL10RA,ACP5,CSF1R,CRACD,PIWIL4,ADAM8,NOD2,RAC3,TLR9,SLC39A8,CTSK,SMO,UBASH3B,PPARGC1B
GO:BP	cell morphogenesis	GO:0000902	false	0.000131435	12.8934	3.88129	1053	1327	95	25907	VIL1,NRXN1,XLR4B,UPK3A,COL25A1,SPRR2A1,EPHB2,TMEM108,SPRR2A2,BCL11B,UNC5D,SLC39A12,CCK,VSIG1,IL7R,ATOH1,TNN,UGT8A,CHODL,ANXA1,NFASC,CHL1,FGR,IHH,EPHB3,MDK,GRIP1,CXCR4,ITGB6,MAG,ICAM1,EPHA4,DCLK1,PKHD1,HCK,EPHA2,FOSL2,LRP8,PHACTR1,BDNF,KIT,CCR5,CD44,CORO1A,TFCP2L1,ARHGEF2,NCKAP1L,NYAP1,PLA2G10,SPI1,CSF1R,LST1,LGR4,ARHGAP15,SEMA7A,RASAL1,NTN4,ARHGAP4,CELSR2,FMNL1,ADAM8,RUNX3,GLI2,EFNA2,LIF,DACT2,FES,RAC3,PDPN,ANO1,SPARC,NOTCH3,TPRN,THY1,CDH2,SLIT3,ARHGEF28,MYH14,PPP1R9A,ABI3,FLNB,ATP2B2,SMO,NES,ECE1,DISC1,MYO7A,DBN1,HGF,DOCK10,ATP8A2,EDNRA,PROX1,CADM1,RAP2A
GO:BP	actin cytoskeleton organization	GO:0030036	false	0.000143785	12.7638	3.84229	697	1327	70	25907	MYO1A,VIL1,LMOD2,INSRR,SFRP1,SIGLEC15,GRHL3,ANXA1,CELSR1,TNF,FGR,ARHGAP40,AIF1L,CLEC2I,ICAM1,NEDD9,TRF,TACSTD2,HCK,PDLIM1,WAS,SPIRE2,PHACTR1,BST1,KIT,RHOH,RAC2,CORO1A,PLEK,NEBL,ARHGEF2,TYROBP,MYO1G,NCKAP1L,TAC1,GPR65,SH3PXD2B,TRPM2,CSF1R,CRACD,WNT4,DOCK2,AIF1,FMNL1,WNT11,BAIAP2L1,PARVG,HCLS1,COTL1,SPECC1,RAC3,SYNPO,PREX1,EMP2,MARCKSL1,SH2B2,MYH14,PPP1R9A,ABI3,FLNB,CLN3,MYO7A,DBN1,PROX1,PPARGC1B,CX3CL1,TMSB10,PTK7,RAP2A,SIRPA
GO:BP	regulation of cellular component biogenesis	GO:0044087	false	0.000148488	12.7174	3.82831	1041	1327	94	25907	HNF4A,CBLN1,VIL1,NRXN1,XLR4B,EPS8L3,AGT,OXTR,LMOD2,EPHB2,GRID2,MMP3,MEFV,SLC39A12,RNF186,SMPD3,GDA,CCK,LGALS3,THBS2,RAP1GAP,SRPX2,TRIM30A,TNFSF18,CELSR1,TNF,PCSK5,ARHGAP40,IGSF11,KLF5,ACE2,CLEC2I,EPHB3,TREM2,ICAM1,CDKN2A,IL1B,SYK,DCLK1,TACSTD2,HCK,WAS,EPHA2,HAS2,ISG15,SELP,BDNF,KIT,SPHK1,MDGA1,RAC2,GBP2,CORO1A,PLEK,PTPN22,ARHGEF2,NCKAP1L,TLR6,TAC1,GPR65,SEPTIN9,SH3PXD2B,PLK1,TRPM2,CRACD,WNT4,ICAM5,CELSR2,WNT11,BAIAP2L1,HCLS1,COTL1,STX1A,FES,MMP14,FERMT1,RAC3,SYNPO,PREX1,THY1,IRGM2,IRGM1,PPP1R9A,P2RY12,ABI3,ABCA1,LEFTY1,CLN3,DBN1,DOCK10,PLCE1,CX3CL1,RAP2A,CCN1
GO:BP	regulation of macrophage activation	GO:0043030	false	0.000157979	12.628	3.8014	55	1327	15	25907	IL4RA,TREM2,LBP,THBS1,SPHK1,LGALS9,TLR6,PLA2G4A,IL33,PLA2G10,CEBPA,HAVCR2,IRGM1,ULBP1,TAFA3
GO:BP	epithelial cell development	GO:0002064	false	0.000159534	12.6138	3.79715	239	1327	34	25907	ONECUT2,GSDMC2,CFTR,BCL11B,FRZB,SLC9A4,VSIG1,BMP5,TNF,KLF5,IHH,HPSE,CXCR4,ICAM1,MUC2,IL1B,PKHD1,EPHA2,FOSL2,TFCP2L1,RARB,EDNRB,CEBPA,DACT2,TLR9,CDK6,ABCB1B,CDH2,FLNB,SFN,SMO,EDNRA,PROX1,NOTCH2
GO:BP	membrane invagination	GO:0010324	false	0.000176159	12.4708	3.75409	71	1327	17	25907	PPARG,ITGA2,C3,TREM2,FCGR1,MSR1,LBP,SPIRE2,THBS1,NCKAP1L,AIF1,FCER1G,CLCN2,XKR4,RAC3,ABCA1,SIRPA
GO:BP	amide metabolic process	GO:0043603	true	0.000186436	12.389	3.72947	447	1327	51	25907	HNF4A,CHST8,SPTSSB,ST8SIA3,ACOT12,FA2H,GAL3ST1,SMPD3,GDA,ST6GAL2,NT5C1A,XDH,GSTA4,UGT8A,DGAT2,ST8SIA6,CPN1,GSAP,TNF,PCSK5,ABCG1,AMDHD1,TREM2,EPHA4,GSTA3,NAPEPLD,SLC16A12,SLC1A2,SPHK1,HSD11B1,URAH,SPON1,GSTO1,KYNU,SPTLC3,ARG1,NNMT,ACER3,CTSH,CMAH,CEL,CEBPA,CERK,HOGA1,ST8SIA4,IDH1,ECE1,NT5C2,ITGB8,CMAS,CCN1
GO:BP	actin filament-based process	GO:0030029	false	0.000188648	12.372	3.72435	786	1327	76	25907	MYO1A,VIL1,NOS1,LMOD2,INSRR,SFRP1,SIGLEC15,GRHL3,ANXA1,ADRB1,KCNE3,CELSR1,TNF,FGR,ARHGAP40,AIF1L,CLEC2I,KCNQ1,MYRIP,ICAM1,NEDD9,TRF,TACSTD2,HCK,PDLIM1,WAS,SPIRE2,PHACTR1,BST1,KIT,RHOH,RAC2,CORO1A,PLEK,NEBL,ARHGEF2,TYROBP,MYO1G,NCKAP1L,TAC1,GPR65,SH3PXD2B,TRPM2,CSF1R,CRACD,WNT4,DOCK2,AIF1,FMNL1,WNT11,BAIAP2L1,PARVG,HCLS1,COTL1,SPECC1,RAC3,SYNPO,PDPN,PREX1,EMP2,MARCKSL1,SH2B2,MYH14,PPP1R9A,ABI3,FLNB,CLN3,MYO7A,DBN1,PROX1,PPARGC1B,CX3CL1,TMSB10,PTK7,RAP2A,SIRPA
GO:BP	regulated exocytosis	GO:0045055	false	0.000195978	12.317	3.70779	241	1327	34	25907	SYT8,STXBP5L,GRP,CADPS,FCGR4,IL4RA,FGR,LAT,CCR2,SYK,ITGAM,RAB27A,CD84,KIT,SYNGR1,RAC2,CD300A,LGALS9,CORO1A,PLEK,SCAMP5,PTAFR,NCKAP1L,CLNK,STX19,ANXA3,SPI1,FCER1G,STX1A,FES,MILR1,UNC13D,HMOX1,RASGRP1
GO:BP	positive regulation of protein modification process	GO:0031401	false	0.000201106	12.2798	3.69658	553	1327	59	25907	REG3B,HMGA2,NOS1,FGF16,AREG,ADCY8,CLEC4N,CCK,INHBA,CD6,IL11,C3,TNF,FNDC1,CD3E,RIPK3,TLR1,TREM2,ICAM1,EPHA4,NEDD9,FGF9,SYK,NCF1,BDNF,PTPRC,CD300LD3,SPHK1,CD44,LAPTM5,TMEM119,ANXA2,INAVA,TRIM6,PTPN22,ARHGEF2,OSM,HTR2A,NNMT,PLK1,CSF1R,CLCF1,SEMA7A,CCL5,AIF1,HCLS1,DOK7,EDNRB,ANGPT4,LIF,SPN,NOD2,CD74,PIK3R6,CLN3,EDNRA,CX3CR1,RAP2A,GPNMB
GO:BP	antigen processing and presentation of exogenous peptide antigen	GO:0002478	false	0.000204444	12.256	3.68943	29	1327	11	25907	CTSE,CTSS,H2-DMB2,FCGR1,CLEC4A1,H2-OA,LGMN,FCER1G,H2-AA,CD74,H2-OB
GO:BP	positive regulation of protein metabolic process	GO:0051247	false	0.000209437	12.2212	3.67895	917	1327	85	25907	REG3B,AGT,HMGA2,NOS1,FGF16,AREG,ADCY8,CLEC4N,CCK,ITGA2,INHBA,CD6,IL11,C3,TRIM30A,GSAP,TNF,NLRC4,ABCG1,FNDC1,CD3E,RIPK3,TLR1,TREM2,ICAM1,EPHA4,NEDD9,TRF,IL1B,FGF9,SYK,NCF1,TNFRSF1B,BDNF,THBS1,PTPRC,CD300LD3,SPHK1,CD44,LAPTM5,TMEM119,ANXA2,INAVA,TRIM6,SPON1,PTPN22,ARHGEF2,PTAFR,OSM,HTR2A,IL33,NNMT,PLA2G10,PLK1,CSF1R,PKP1,CLCF1,CTSH,BCL3,SEMA7A,CCL5,AIF1,ADAM8,HCLS1,DOK7,EDNRB,ANGPT4,LIF,SPN,MMP14,NOD2,CD74,TLR9,IER3,DAB2,PIK3R6,DISC1,CLN3,OAZ3,EDNRA,TNFAIP3,CX3CR1,NKD2,RAP2A,GPNMB
GO:BP	negative regulation of response to biotic stimulus	GO:0002832	false	0.000223184	12.1295	3.65134	107	1327	21	25907	LTF,OTOP1,SPINK5,CCR1,KLRB1B,CD96,NLRC5,ISG15,KLRD1,LGALS9,ARG1,DHX58,USP18,PARP14,TYRO3,SUSD4,HAVCR2,IRGM1,SFN,NT5C2,TNFAIP3
GO:BP	negative regulation of lymphocyte mediated immunity	GO:0002707	false	0.000226774	12.1065	3.64441	49	1327	14	25907	IL7R,KLRB1B,CD96,TBX21,KLRD1,PTPRC,LGALS9,ARG1,NCKAP1L,SUSD4,SPN,NOD2,HAVCR2,VSIR
GO:BP	dendritic cell differentiation	GO:0097028	false	0.000227052	12.1047	3.64387	42	1327	13	25907	PRTN3,TREM2,ITGB6,PIRB,GIMAP3,IRF4,SPI1,TRPM2,TGFBR2,RELB,ITGB8,NOTCH2,GIMAP5
GO:BP	regulation of alpha-beta T cell proliferation	GO:0046640	false	0.000227052	12.1047	3.64387	42	1327	13	25907	XCL1,CD3E,CCR2,SYK,PTPRC,CD244A,LGALS9,PTPN22,RASAL3,TGFBR2,CARD11,IRGM1,VSIR
GO:BP	regulation of blood pressure	GO:0008217	false	0.000227806	12.0999	3.64244	220	1327	32	25907	KLK1B9,KLK1B26,KLK1,KLK1B11,AGT,OXTR,NOS1,KLK1B3,KLK1B4,KLK1B8,CYBA,KLK1B24,ADRB1,TNF,ACE2,KCNQ1,HSD11B2,SCNN1A,COL1A2,EMILIN2,GCH1,PTAFR,TAC1,C3AR1,EDNRB,NCF2,IER3,EMP2,HMOX1,WNK4,ECE1,EDNRA
GO:BP	adhesion of symbiont to host	GO:0044406	false	0.000240148	12.0238	3.61952	14	1327	8	25907	LTF,LRRC15,ACE2,GBP7,ICAM1,GBP9,GBP2,GBP3
GO:BP	regulation of leukocyte apoptotic process	GO:2000106	false	0.000263816	11.8882	3.5787	108	1327	21	25907	CXCR2,BCL11B,LGALS3,IDO1,IL7R,HSH2D,BCL2A1A,ANXA1,CD3G,RIPK3,CDKN2A,CCR5,NFKBID,BCL3,CCL5,FCER1G,ADAM8,HCLS1,NOD2,CD74,PIK3CD
GO:BP	regulation of bone remodeling	GO:0046850	false	0.000265873	11.877	3.57533	57	1327	15	25907	IL20RA,SFRP1,FCGR4,SIGLEC15,TNFRSF11B,MDK,CD38,TRF,SYK,TMEM119,INPP5D,CSF1R,ADAM8,UBASH3B,PPARGC1B
GO:BP	myeloid dendritic cell differentiation	GO:0043011	false	0.000277037	11.8176	3.55746	24	1327	10	25907	ITGB6,PIRB,GIMAP3,IRF4,SPI1,TGFBR2,RELB,ITGB8,NOTCH2,GIMAP5
GO:BP	neutrophil activation	GO:0042119	false	0.000280617	11.7991	3.55189	36	1327	12	25907	FCGR4,ANXA1,TNF,SYK,ITGAM,PTAFR,TYROBP,DNASE1L3,ANXA3,SPI1,CCL5,FCER1G
GO:BP	regulation of wound healing	GO:0061041	false	0.000290137	11.751	3.5374	118	1327	22	25907	REG3G,VIL1,KNG2,EPHB2,ADAMTS18,ANXA1,TNF,HPSE,CXCR4,PLAT,FIGNL2,THBS1,EMILIN2,ANXA2,TSPAN8,CCN4,WNT4,SERPINE1,PLAUR,FERMT1,PROS1,UBASH3B
GO:BP	positive regulation of B cell mediated immunity	GO:0002714	false	0.000300166	11.702	3.52264	50	1327	14	25907	C3,TNF,XCL1,TREM2,FCGR1,TBX21,PTPRC,GIMAP3,CD40,CD226,CLCF1,FCER1G,NOD2,GIMAP5
GO:BP	positive regulation of immunoglobulin mediated immune response	GO:0002891	false	0.000300166	11.702	3.52264	50	1327	14	25907	C3,TNF,XCL1,TREM2,FCGR1,TBX21,PTPRC,GIMAP3,CD40,CD226,CLCF1,FCER1G,NOD2,GIMAP5
GO:BP	regulation of T cell migration	GO:2000404	false	0.000300166	11.702	3.52264	50	1327	14	25907	CCL20,TNFSF14,XCL1,RIPK3,CXCL10,CD200R1,CCR2,LGALS9,CORO1A,IL27RA,CCL5,AIF1,ADAM8,SPN
GO:BP	positive regulation of lymphocyte migration	GO:2000403	false	0.000310213	11.6545	3.50834	43	1327	13	25907	CCL20,TNFSF14,XCL1,CXCL10,NEDD9,CCR2,LGALS9,CORO1A,CCL5,AIF1,ADAM8,SPN,CXCL14
GO:BP	lipid transport	GO:0006869	false	0.000325287	11.586	3.48773	442	1327	50	25907	FABP1,CFTR,ABCG5,ABCA15,ABCG8,APOL7E,DRD4,APOBR,ABCA14,INHBA,ANXA1,ABCA13,ATG9B,ABCG1,OSBPL3,MYB,KCNQ1,APOL9A,TREM2,MSR1,ATP10B,RBP4,IL1B,SYK,LBP,FASL,THBS1,ATP8B4,ANXA2,SLCO1A6,ANO3,PLA2G4A,TAC1,SLC27A6,APOL7A,PLA2G10,PLIN2,TSPO,SLC10A6,SOAT2,IGFBP3,RBP1,XKR4,ABCC1,DAB2,ABCB1B,ABCA1,WNK4,CLN3,ATP8A2
GO:BP	regulation of tissue remodeling	GO:0034103	false	0.000337349	11.5335	3.47192	74	1327	17	25907	IL20RA,SFRP1,PPARG,FCGR4,SIGLEC15,TNFRSF11B,MDK,CD38,TRF,SYK,TMEM119,INPP5D,CSF1R,ADAM8,UBASH3B,PPARGC1B,GPNMB
GO:BP	B cell mediated immunity	GO:0019724	false	0.000339265	11.5253	3.46946	258	1327	35	25907	CFB,CFI,FCGR4,C3,IL4RA,TNF,XCL1,TREM2,CSF3R,IL2RB,FCGR1,CSF2RB,CSF2RB2,C1QA,TBX21,PTPRC,IL21R,PIRB,C2,C1QB,C1QC,GIMAP3,IL27RA,C1S1,INPP5D,CD40,C4B,CD226,CLCF1,BCL3,SUSD4,FCER1G,NOD2,CD74,GIMAP5
GO:BP	calcium-mediated signaling	GO:0019722	false	0.000347812	11.4894	3.45865	224	1327	32	25907	RXFP3,DRD4,CXCR2,CCL20,CCR1,TNF,CD8A,CAR8,CD3E,CXCR4,TREM2,CD22,LAT,CCR2,SYK,CXCR5,BST1,PTPRC,CCR5,SPHK1,ITGAL,HOMER2,NFAM1,TRPM2,C3AR1,TBC1D10C,EDNRB,FKBP1B,PPP1R9A,P2RY12,GNA15,CX3CR1
GO:BP	cell surface pattern recognition receptor signaling pathway	GO:0002752	false	0.000351815	11.4729	3.45369	66	1327	16	25907	LTF,S100A14,CD14,CYBA,TLR2,TLR1,TREM2,TICAM2,FCNA,LBP,PTPN22,TLR6,SCIMP,NOD2,TNFAIP3,RAB7B
GO:BP	chemical homeostasis	GO:0048878	false	0.000359203	11.4429	3.44466	1076	1327	95	25907	HNF4A,SFRP4,UPK3A,CFTR,ABCG5,STXBP5L,ABCG8,DRD4,SFTPD,MYT1,OBP2A,AQP3,SLC9A4,AQP4,ADCY8,SLC39A12,SLC39A4,CYBA,DGAT2,ADRB1,KCNE3,COL1A1,ABCG1,XCL1,CXCL9,KCNQ1,TREM2,CXCL10,ITGB6,ICAM1,RBP4,TRF,STEAP4,CDKN2A,CCR2,SCNN1A,NCF1,CAR12,PKHD1,SLC12A8,ATP2A3,UNC80,VSNL1,FOSL2,HAS2,FASL,GJB6,PTPRC,NAPSA,CCL12,CCR5,TLCD3A,CORO1A,GSTO1,HK3,SLCO1A6,SLC35G1,CCN4,HTR2A,PLA2G4A,CD40,SLC24A2,SLC4A7,PLA2G10,TRPM2,TSPO,VCAM1,CTSH,SOAT2,TBXAS1,CCL5,SERPINF1,RBP1,LACC1,EDNRB,CEBPA,FKBP1B,SYNPO,ANO1,KCNJ10,MARCKSL1,THY1,SH2B2,HMOX1,ABCA1,WNK4,SLC39A8,ATP2B2,DISC1,CLN3,SCN7A,UBASH3B,EDNRA,PLCE1,CX3CL1
GO:BP	granulocyte activation	GO:0036230	false	0.000419705	11.2183	3.37706	44	1327	13	25907	FCGR4,ANXA1,TNF,CCR2,SYK,ITGAM,PTAFR,TYROBP,DNASE1L3,ANXA3,SPI1,CCL5,FCER1G
GO:BP	lipid localization	GO:0010876	false	0.000427425	11.192	3.36914	472	1327	52	25907	FABP1,CFTR,ABCG5,ABCA15,ABCG8,APOL7E,DRD4,PPARG,APOBR,ABCA14,INHBA,C3,ANXA1,ABCA13,ATG9B,ABCG1,OSBPL3,MYB,KCNQ1,APOL9A,TREM2,MSR1,ATP10B,RBP4,IL1B,SYK,LBP,FASL,THBS1,ATP8B4,ANXA2,SLCO1A6,ANO3,PLA2G4A,TAC1,SLC27A6,APOL7A,PLA2G10,PLIN2,TSPO,SLC10A6,SOAT2,IGFBP3,RBP1,XKR4,ABCC1,DAB2,ABCB1B,ABCA1,WNK4,CLN3,ATP8A2
GO:BP	T-helper 1 cell differentiation	GO:0045063	false	0.000440497	11.1486	3.35606	25	1327	10	25907	STAT4,ANXA1,IL4RA,CCR2,TBX21,IL27,CRACR2A,IL18R1,SPN,RELB
GO:BP	regulation of response to wounding	GO:1903034	false	0.000442235	11.1429	3.35435	161	1327	26	25907	REG3G,VIL1,KNG2,EPHB2,ADAMTS18,ANXA1,TNF,HPSE,MDK,CXCR4,EPHA4,PLAT,FIGNL2,THBS1,EMILIN2,ANXA2,TSPAN8,CCN4,IL33,WNT4,SERPINE1,PLAUR,FKBP1B,FERMT1,PROS1,UBASH3B
GO:BP	T cell cytokine production	GO:0002369	false	0.000455088	11.1016	3.3419	31	1327	11	25907	XCL1,RSAD2,IL1B,CCR2,TNFRSF1B,TBX21,SASH3,ARG1,IL18R1,NLRP3,VSIR
GO:BP	regulation of T cell cytokine production	GO:0002724	false	0.000455088	11.1016	3.3419	31	1327	11	25907	XCL1,RSAD2,IL1B,CCR2,TNFRSF1B,TBX21,SASH3,ARG1,IL18R1,NLRP3,VSIR
GO:BP	small molecule metabolic process	GO:0044281	false	0.000457878	11.0928	3.33925	1762	1327	139	25907	FABP1,CYP4F40,HNF4A,GUCY2C,PKLR,RDH9,SPTSSB,CYP2D10,CYP4A29,DHRS9,RDH16,RDH19,ACAA1B,ACOT12,CFTR,ENTPD8,FA2H,FBP2,NOS1,ASPA,OBP2A,ADCY8,CYP2D11,GDA,PPARG,APOBR,ST6GAL2,NT5C1A,CBR2,IDO1,TLR2,XDH,INHBA,MYOF,ALDH1A3,AOAH,UGT1A7C,DGAT2,C3,ANXA1,BMP5,TNF,PDE10A,ABCG1,GIMAP7,CYP2F2,CAR8,AMDHD1,KCNQ1,TREM2,HSD11B2,ALDH3B2,RBP4,CSGALNACT1,IL1B,SYK,MGAT4A,NCF1,NAPEPLD,EPHA2,IGFBP4,CYP4F18,SLC16A12,CMPK2,KIT,MOXD1,SPHK1,HSD11B1,GCH1,GDE1,OAS1A,PPP1R3B,URAH,PLEK,GSTO1,SLC16A3,KYNU,SPTLC3,ARG1,PTAFR,AK4,OASL2,HSD17B1,HK3,SLCO1A6,CBR3,PLB1,KMO,HTR2A,PLA2G4A,DHRS3,NNMT,SLC27A6,SLC4A7,PLA2G10,WNT4,P2RY6,TSPO,ACER3,PLA2G7,SOAT2,TBXAS1,IGFBP3,CMAH,CEL,AGPS,RBP1,LACC1,EDNRB,CLCN2,CEBPA,NCF2,CD74,PDPN,IER3,DAB2,HOGA1,DKK3,ALDH1A2,CFH,PALS2,ABCA1,AKR1B8,SLC39A8,DCTD,UCK2,IDH1,ATP2B2,UGT1A6A,ETFBKMT,NT5C2,CLN3,FGGY,LDHD,PFKL,CMAS,PROX1,MAN2B2,HPGDS
GO:BP	leukocyte apoptotic process	GO:0071887	false	0.000473954	11.043	3.32426	141	1327	24	25907	CXCR2,BCL11B,LGALS3,IDO1,IL7R,HSH2D,TNFRSF26,BCL2A1A,ANXA1,CD3G,RIPK3,CDKN2A,FASL,CCR5,NFKBID,TNFRSF23,BCL3,CCL5,FCER1G,ADAM8,HCLS1,NOD2,CD74,PIK3CD
GO:BP	apoptotic signaling pathway	GO:0097190	false	0.00047869	11.0286	3.31995	608	1327	62	25907	IL20RA,IFI27L2B,AGT,PMAIP1,RNF183,RNF186,TNFSF10,SFRP1,CCK,BCL2A1B,LGALS3,TNFRSF26,INHBA,BCL2A1A,TNF,CTSS,LGALS12,CD3E,RIPK3,LTB,TREM2,ICAM1,IFI27L2A,IL1B,NANOS3,ATP2A3,EYA2,EPHA2,TNFRSF1B,FASL,BDNF,INHBB,THBS1,PTPRC,IFI204,CD44,TNFRSF23,OSM,TLR6,CASP12,IL33,FGFR3,SPI1,WNT4,CTSH,BCL3,SERPINE1,PLAUR,RUNX3,SPN,CD74,IER3,CDKN1A,SHISA5,HMOX1,MMP2,CTSK,SFN,HGF,TNFAIP3,CX3CR1,CX3CL1
GO:BP	non-canonical NF-kappaB signal transduction	GO:0038061	false	0.000504045	10.9542	3.29753	112	1327	21	25907	SMPD3,TNFSF14,TLR2,TNF,RIPK3,TLR1,TREM2,IL1B,SPHK1,LAPTM5,PTPN22,IL18R1,SPI1,TLR7,BCL3,NLRP3,NOD2,TLR9,HAVCR2,CD86,RELB
GO:BP	regulation of immunoglobulin mediated immune response	GO:0002889	false	0.000548615	10.8319	3.26073	68	1327	16	25907	C3,TNF,XCL1,TREM2,FCGR1,TBX21,PTPRC,GIMAP3,IL27RA,CD40,CD226,CLCF1,SUSD4,FCER1G,NOD2,GIMAP5
GO:BP	regulation of B cell mediated immunity	GO:0002712	false	0.000548615	10.8319	3.26073	68	1327	16	25907	C3,TNF,XCL1,TREM2,FCGR1,TBX21,PTPRC,GIMAP3,IL27RA,CD40,CD226,CLCF1,SUSD4,FCER1G,NOD2,GIMAP5
GO:BP	blood circulation	GO:0008015	false	0.000551444	10.8245	3.2585	529	1327	56	25907	KLK1B9,KLK1B26,KNG2,TNNI2,KLK1,CFTR,KLK1B11,AGT,OXTR,NOS1,CXCR2,KLK1B3,KLK1B4,KLK1B8,F5,KCNH6,SMPD3,CYBA,KLK1B24,ADRB1,KCNE3,TNF,ACE2,KCNQ1,TBX18,CXCR4,HSD11B2,ICAM1,HTR7,CD38,SCNN1A,COL1A2,CCL4,EMILIN2,GCH1,SOD3,PTAFR,CYSLTR1,HTR2A,PTGER2,TAC1,TBXAS1,C3AR1,EDNRB,NCF2,FKBP1B,IER3,EMP2,GATA6,HMOX1,WNK4,MMP2,ECE1,EDNRA,S100A1,CX3CL1
GO:BP	lymphocyte chemotaxis	GO:0048247	false	0.000551796	10.8236	3.25822	38	1327	12	25907	PADI2,TNFSF14,KLRK1,XCL1,CXCL10,NEDD9,CCR2,CCL5,ADAM8,CXCL16,CXCL14,CX3CL1
GO:BP	positive regulation of neurogenesis	GO:0050769	false	0.000555887	10.8129	3.25501	311	1327	39	25907	MUP20,XLR4B,ACAN,ASPA,EPHB2,PPARG,TLR2,CHODL,TNF,MYB,MDK,GRIP1,CXCR4,MAG,TENM4,EPHA4,TRF,IL1B,DMRTA2,TNFRSF1B,LRP8,BDNF,KIT,CYSLTR1,IL33,CSF1R,TSPO,CLCF1,SEMA7A,SERPINF1,CLCN2,LIF,RGS14,SMO,DISC1,DBN1,CX3CR1,CX3CL1,NOTCH2
GO:BP	leukocyte adhesion to vascular endothelial cell	GO:0061756	false	0.000562607	10.7956	3.24979	45	1327	13	25907	TNF,MDK,ICAM1,SELL,CCR2,SELP,FUT4,PTAFR,VCAM1,GCNT1,SPN,SLC39A8,CX3CR1
GO:BP	regulation of humoral immune response	GO:0002920	false	0.000562607	10.7956	3.24979	45	1327	13	25907	SPINK5,C3,TNF,TREM2,IL1B,PTPRC,GIMAP3,SUSD4,NOD2,GATA6,CFH,EVPL,GIMAP5
GO:BP	positive regulation of B cell proliferation	GO:0030890	false	0.000562607	10.7956	3.24979	45	1327	13	25907	EPHB2,CD38,SASH3,PTPRC,NCKAP1L,CD40,CLCF1,CD74,TLR9,CDKN1A,CARD11,TNFSF13B,VAV3
GO:BP	response to tumor necrosis factor	GO:0034612	false	0.000580607	10.7502	3.23612	229	1327	32	25907	SFRP1,SMPD3,CD14,TNFRSF26,TNFSF18,TNF,COL1A1,TNFRSF11B,ADAMTS13,SYK,AIM2,HAS2,TNFRSF1B,ADAMTS12,THBS1,NPNT,SPHK1,LAPTM5,GCH1,TNFRSF23,GBP3,VCAM1,CCL5,STAT1,CEBPA,CXCL16,TNFSF13B,CTSK,DBN1,CX3CR1,CX3CL1,ADAMTS7
GO:BP	viral process	GO:0016032	false	0.000610703	10.6772	3.21417	300	1327	38	25907	LTF,TMPRSS11E,CLEC5A,HMGA2,LRRC15,TMPRSS4,CD300LF,IFITM6,TRIM30D,NAIP5,TRIM30A,TNF,PCSK5,OAS1H,ACE2,RSAD2,CXCR4,GBP7,ICAM1,CD300LD,TRIM30B,ISG15,OASL1,CCL12,OAS1A,TRIM6,OASL2,TRIM12A,CSF1R,TYRO3,CCL5,STAT1,CD74,TRIM5,STOM,TRIM34B,OAZ3,PROX1
GO:BP	reactive oxygen species metabolic process	GO:0072593	true	0.000641891	10.6054	3.19254	230	1327	32	25907	MMP3,CYBA,XDH,TRIM30A,TNF,RIPK3,SYK,NCF1,ITGAM,RAB27A,NCF4,VAV1,THBS1,MB,GCH1,SOD3,INAVA,SH3PXD2A,TYROBP,TLR6,SH3PXD2B,ACP5,CYBB,TSPO,DUOXA1,NCF2,NRROS,PREX1,IER3,CDKN1A,TGFBR2,CCN1
GO:BP	positive regulation of pattern recognition receptor signaling pathway	GO:0062208	false	0.000680484	10.5212	3.16718	69	1327	16	25907	LTF,CD14,CYBA,RSAD2,TLR1,TICAM2,LBP,SLC15A3,DDX60,OASL1,CD300LD3,GBP2,PTPN22,TLR6,DHX58,TLR9
GO:BP	positive regulation of myeloid leukocyte differentiation	GO:0002763	false	0.000680484	10.5212	3.16718	69	1327	16	25907	TNF,TREM2,CCL9,NEDD9,RUNX1,CD101,TYROBP,KLF10,CSF1R,CCL5,HCLS1,LIF,FES,CD74,PPARGC1B,NOTCH2
GO:BP	central nervous system development	GO:0007417	false	0.00069777	10.485	3.15629	1032	1327	91	25907	CBLN1,BRINP3,NRXN1,ACAN,EOMES,OXTR,FA2H,HMGA2,CXCR2,ASPA,EPHB2,TMEM108,GRID2,BCL11B,UNC5D,SFRP1,PPARG,RTN4RL2,TLR2,SPINK5,ATOH1,INHBA,C5AR1,GRHL3,BRINP1,ALDH1A3,C3,BMP5,NFASC,CD3E,EPHB3,MDK,CXCR4,TREM2,MAG,TENM4,EPHA4,IL1B,SOX21,DMRTA2,AIM2,DCLK1,COL3A1,C1QA,TNFRSF1B,LRP8,SLC1A2,PHACTR1,INHBB,SRD5A1,SPHK1,MDGA1,NDNF,TYROBP,SOX2,IL33,ANXA3,CSF1R,TYRO3,WNT4,CLCF1,RARB,SEMA7A,CELSR2,GLI2,EFNA2,CLCN2,LOXL3,LIF,NRROS,ABCC1,CHRD,RAC3,TGFBR2,ABCB1B,NOTCH3,KCNJ10,MARCKSL1,ALDH1A2,CDH2,ARHGEF28,P2RY12,DRP2,ATP2B2,SMO,NNAT,NES,DISC1,AKNA,CX3CR1,PROX1
GO:BP	heterotypic cell-cell adhesion	GO:0034113	false	0.000700951	10.4784	3.15431	61	1327	15	25907	IL1RN,GLDN,TNF,NFASC,CD2,IL1B,CD200R1,ITGAM,PTPRC,CD44,ITGAX,VCAM1,THY1,TNFAIP3,SIRPA
GO:BP	disruption of cell in another organism	GO:0141061	false	0.000700951	10.4784	3.15431	61	1327	15	25907	LTF,PRF1,GZMC,PGLYRP1,GBP7,SYK,NCF1,GZMB,PGLYRP4,LYZ2,GBP2,ARG1,GBP3,IGTP,IRGM2
GO:BP	killing of cells of another organism	GO:0031640	false	0.000700951	10.4784	3.15431	61	1327	15	25907	LTF,PRF1,GZMC,PGLYRP1,GBP7,SYK,NCF1,GZMB,PGLYRP4,LYZ2,GBP2,ARG1,GBP3,IGTP,IRGM2
GO:BP	negative regulation of innate immune response	GO:0045824	false	0.000759358	10.3629	3.11955	78	1327	17	25907	OTOP1,CCR1,KLRB1B,CD96,NLRC5,ISG15,KLRD1,LGALS9,ARG1,DHX58,USP18,PARP14,TYRO3,SUSD4,HAVCR2,SFN,TNFAIP3
GO:BP	immunoglobulin mediated immune response	GO:0016064	false	0.00076897	10.3448	3.11409	255	1327	34	25907	CFB,CFI,FCGR4,C3,IL4RA,TNF,XCL1,TREM2,CSF3R,IL2RB,FCGR1,CSF2RB,CSF2RB2,C1QA,TBX21,PTPRC,IL21R,C2,C1QB,C1QC,GIMAP3,IL27RA,C1S1,INPP5D,CD40,C4B,CD226,CLCF1,BCL3,SUSD4,FCER1G,NOD2,CD74,GIMAP5
GO:BP	respiratory tube development	GO:0030323	false	0.000818414	10.2549	3.08703	244	1327	33	25907	CFTR,HMGA2,SFTPD,SMPD3,LOX,TNC,CELSR1,TNF,PCSK5,ITGB6,RBP4,FGF9,FBN1,COL3A1,FOSL2,HSD11B1,ANXA2,CTSH,WNT11,GLI2,CLCN2,LOXL3,CEBPA,LIF,MMP14,PDPN,SPARC,TGFBR2,GATA6,ALDH1A2,ZFPM2,PROX1,PTK7
GO:BP	regulation of nitric oxide biosynthetic process	GO:0045428	false	0.000840435	10.2166	3.0755	70	1327	16	25907	SMPD3,KLRK1,TNF,ICAM1,IL1B,ITGB2,GIMAP3,TLR6,ACP5,TSPO,AIF1,TLR5,ULBP1,CX3CR1,SIRPA,GIMAP5
GO:BP	response to oxygen levels	GO:0070482	false	0.000850804	10.1989	3.07017	443	1327	49	25907	FABP1,PKLR,CLCA1,OXTR,NOS1,AQP3,SLC39A12,SFRP1,PPARG,ITGA2,CASP1,TLR2,EGLN3,DIO3,INHBA,TNF,COL1A1,FNDC1,MYB,CXCR4,TREM2,HSD11B2,CD38,EPHA4,CCR2,PENK,PDLIM1,LOXL2,FOSL2,PLAT,CYSLTR2,MB,NDNF,SOD3,AK4,CYSLTR1,SOX2,CYBB,VCAM1,ADAM8,ANGPT4,LIF,CAPN2,MMP14,GATA6,HMOX1,MMP2,ECE1,EDNRA
GO:BP	epidermis development	GO:0008544	false	0.000857241	10.188	3.0669	366	1327	43	25907	REG3G,SFRP4,FA2H,IVL,BCL11B,KRT4,KRT16,KRT7,SPINK5,ATOH1,INHBA,GRHL3,ANXA1,CELSR1,TNF,HPSE,KRT6A,KCNQ1,FOXN1,KRT1,CDKN2A,SOX21,EPHA2,FOSL2,CYSRT1,KRT87,FOXQ1,PLA2G10,PKP1,LGR4,RUNX3,FERMT1,CDKN1A,TXNIP,TPRN,GATA6,EVPL,FLNB,SFN,ATP2B2,SMO,MYO7A,KRT14
GO:BP	cell surface toll-like receptor signaling pathway	GO:0140895	false	0.000881107	10.1484	3.05497	62	1327	15	25907	LTF,S100A14,CD14,CYBA,TLR2,TLR1,TREM2,TICAM2,LBP,PTPN22,TLR6,SCIMP,NOD2,TNFAIP3,RAB7B
GO:BP	antigen processing and presentation of exogenous peptide antigen via MHC class II	GO:0019886	false	0.000901499	10.1154	3.04503	21	1327	9	25907	CTSE,CTSS,H2-DMB2,H2-OA,LGMN,FCER1G,H2-AA,CD74,H2-OB
GO:BP	positive regulation of interleukin-2 production	GO:0032743	false	0.000946169	10.0456	3.02403	33	1327	11	25907	ANXA1,CD3E,RUNX1,IL1B,CCR2,SASH3,VTCN1,PTPRC,CD83,IRF4,CARD11
GO:BP	monoatomic ion transmembrane transport	GO:0034220	false	0.000961022	10.0231	3.01727	980	1327	87	25907	GABRG3,TMC5,GABRP,CLCA1,OTOP1,CFTR,NOS1,EPHB2,GRP,GRID2,SLC9A4,KCNH6,SLC39A12,SLC39A4,BEST2,FXYD4,CYBA,KCNH8,TMEM163,ADRB1,KCNE3,CTSS,KCNH4,XCL1,RGS7,CXCL9,KCNQ1,TREM2,CXCL10,SESTD1,STEAP4,SCNN1A,SLC12A8,ATP2A3,UNC80,KCNK5,KCNH3,SLC1A2,FASL,TMEM37,PTPRC,CCR5,CACNA2D2,CORO1A,PTPN22,GSTO1,GIMAP3,KCNAB2,KCTD12B,CRACR2A,SLC35G1,ANO3,HTR2A,SLC24A2,SLC4A7,NIPAL1,TRPM2,CYBB,TTYH2,CLCA2,EDNRB,CLCN2,FKBP1B,CLCA3A1,KCTD14,ANO1,STOM,KCNJ10,THY1,PANX1,P2RY12,SLC13A3,KCNK13,S100A6,WNK4,RRAD,SLC39A8,HCN2,ATP2B2,SCN7A,UBASH3B,EDNRA,TTYH3,PLCE1,CX3CL1,STING1,GIMAP5
GO:BP	negative regulation of alpha-beta T cell activation	GO:0046636	false	0.000985106	9.98743	3.00652	47	1327	13	25907	LGALS3,ANXA1,IL4RA,TNFSF18,XCL1,IHH,TBX21,JAK3,LGALS9,RUNX3,LOXL3,VSIR,PF4
GO:BP	respiratory system development	GO:0060541	false	0.00102847	9.92528	2.98781	270	1327	35	25907	CFTR,HMGA2,SFTPD,MYT1,SMPD3,LOX,TNC,ALDH1A3,CELSR1,TNF,ITGB6,RBP4,FGF9,FBN1,COL3A1,FOSL2,HSD11B1,ANXA2,CTSH,WNT11,GLI2,CLCN2,LOXL3,CEBPA,LIF,MMP14,PDPN,ANO1,SPARC,TGFBR2,GATA6,ALDH1A2,ZFPM2,PROX1,PTK7
GO:BP	regulation of morphogenesis of an epithelium	GO:1905330	false	0.00103368	9.918	2.98561	71	1327	16	25907	AGT,SFRP1,TNF,MDK,CXCL10,TACSTD2,ADAMTS12,SULF1,ITGAX,WNT4,LGR4,NTN4,LIF,SMO,HGF,PIK3CD
GO:BP	B cell homeostasis	GO:0001782	false	0.00103514	9.91596	2.985	40	1327	12	25907	IL7R,BCL2A1A,SASH3,PIRB,TNFRSF13B,NCKAP1L,CD74,TNFSF13B,SH2B2,DOCK10,TNFAIP3,PIK3CD
GO:BP	embryonic morphogenesis	GO:0048598	false	0.00112065	9.80145	2.95053	651	1327	64	25907	HNF4A,OTOP1,EOMES,IL1RN,HMGA2,EPHB2,FRZB,SLC39A12,SFRP1,ITGA2,COL8A1,ATOH1,COL12A1,INHBA,GRHL3,ALDH1A3,TMIE,BMP5,CELSR1,IHH,KCNQ1,TENM4,SOCS3,RBP4,DUSP2,FGF9,COL11A1,FBN1,MFAP5,MDFI,EPHA2,COL5A2,GJB6,RUNX2,SULF1,COL5A1,SOX2,CHST11,WNT4,VCAM1,RARB,WNT11,GLI2,MMP14,CHRD,TGFBR2,TPRN,GATA6,ALDH1A2,LEFTY1,MMP2,ATP2B2,SMO,ECE1,WNT9A,MYO7A,SATB2,ATP8A2,EDNRA,TNFAIP3,PROX1,PTK7,NOTCH2,CCN1
GO:BP	circulatory system process	GO:0003013	false	0.00116864	9.74095	2.93232	555	1327	57	25907	KLK1B9,KLK1B26,KNG2,TNNI2,KLK1,CFTR,KLK1B11,AGT,OXTR,NOS1,CXCR2,KLK1B3,KLK1B4,KLK1B8,F5,KCNH6,SMPD3,CYBA,KLK1B24,ADRB1,KCNE3,TNF,ACE2,KCNQ1,TBX18,CXCR4,HSD11B2,ICAM1,HTR7,CD38,SCNN1A,COL1A2,CCL4,EMILIN2,GCH1,SOD3,PTAFR,CYSLTR1,HTR2A,PTGER2,TAC1,TBXAS1,C3AR1,EDNRB,NCF2,FKBP1B,ABCC1,IER3,EMP2,GATA6,HMOX1,WNK4,MMP2,ECE1,EDNRA,S100A1,CX3CL1
GO:BP	positive regulation of secretion by cell	GO:1903532	false	0.00121268	9.68759	2.91625	358	1327	42	25907	CFTR,OXTR,GRP,ADCY8,CADPS,FFAR4,SMPD3,PPARG,CCK,TLR2,IL4RA,FGR,ABCG1,MYB,TREM2,MYRIP,CD38,RBP4,IL1B,SYK,ITGAM,VSNL1,RAB27A,INHBB,SPHK1,ANXA2,SCAMP5,PTAFR,KMO,PLA2G4A,TAC1,PLA2G10,TRPM2,CLCF1,MMP13,FCER1G,LIF,STX1A,UNC13D,ANO1,DAB2,NNAT
GO:BP	regulation of gliogenesis	GO:0014013	false	0.00124298	9.65198	2.90553	138	1327	23	25907	HMGA2,ASPA,PPARG,TLR2,ATOH1,TNF,MYB,MDK,TREM2,MAG,TENM4,TRF,IL1B,TNFRSF1B,CYSLTR2,CDKN2B,CYSLTR1,IL33,CSF1R,TSPO,CLCF1,CLCN2,LIF
GO:BP	response to hormone	GO:0009725	false	0.00125134	9.64231	2.90262	1016	1327	89	25907	REG3B,REG3G,PKLR,OTOP1,IL1RN,NAIP1,SERPINA1E,AGT,OXTR,HMGA2,NOS1,INSRR,AREG,OBP2A,ADCY8,FFAR4,PADI2,TNFSF10,SFRP1,PPARG,ITGA2,SERPINA3F,TLR2,UGT1A6B,UGT1A1,LOX,INHBA,TNC,ALDH1A3,NAIP2,UGT1A7C,ANXA1,CPN1,TNF,CTSS,COL1A1,TNFRSF11B,TIMP1,KCNQ1,HSD11B2,HTR7,SOCS3,CD38,RBP4,IL1B,FBN1,SCNN1A,COL3A1,FOSL2,BDNF,INHBB,SRD5A1,MB,PTGFR,C2,PTAFR,DHRS3,PTPRU,PTGER2,TAC1,ANXA3,FLT3,CYBB,P2RY6,TSPO,RARB,CTSH,MMP13,SERPINF1,GCNT1,HCLS1,EDNRB,NCF2,MMP14,DAB2,TXNIP,GATA6,ALDH1A2,SH2B2,HMOX1,SLIT3,PTPRE,MMP2,CTSK,IDH1,UGT1A6A,EDNRA,PF4,PPARGC1B
GO:BP	regulation of bone resorption	GO:0045124	false	0.00128787	9.6008	2.89013	48	1327	13	25907	IL20RA,FCGR4,SIGLEC15,TNFRSF11B,CD38,TRF,SYK,TMEM119,INPP5D,CSF1R,ADAM8,UBASH3B,PPARGC1B
GO:BP	negative regulation of interleukin-6 production	GO:0032715	false	0.00128787	9.6008	2.89013	48	1327	13	25907	AQP4,TRIM30A,TNF,CD200R1,PTPN22,IL27RA,NCKAP1L,INPP5D,ELF4,HAVCR2,HGF,TNFAIP3,SIRPA
GO:BP	negative regulation of natural killer cell activation	GO:0032815	false	0.00130617	9.58044	2.884	12	1327	7	25907	PGLYRP1,FGR,PGLYRP4,LGALS9,CLNK,LILRB4A,HAVCR2
GO:BP	transforming growth factor beta production	GO:0071604	false	0.001334	9.55002	2.87484	34	1327	11	25907	XCL1,MYB,ITGB6,COL3A1,THBS1,LUM,TYROBP,WNT11,FERMT1,GATA6,CX3CL1
GO:BP	alcohol metabolic process	GO:0006066	false	0.00136834	9.51336	2.86381	347	1327	41	25907	RDH9,SPTSSB,DHRS9,RDH16,RDH19,CFTR,APOBR,MYOF,ALDH1A3,DGAT2,BMP5,ABCG1,HSD11B2,ALDH3B2,RBP4,NAPEPLD,MOXD1,SPHK1,GCH1,GDE1,PLEK,SPTLC3,PTAFR,PLB1,PLA2G4A,DHRS3,WNT4,P2RY6,ACER3,SOAT2,CEL,RBP1,EDNRB,CLCN2,CEBPA,DAB2,DKK3,ALDH1A2,ABCA1,AKR1B8,IDH1
GO:BP	macrophage chemotaxis	GO:0048246	false	0.00139542	9.48509	2.8553	41	1327	12	25907	CXCL17,LGALS3,C5AR1,TNFSF18,GPR35,MDK,CSF1R,CCL5,C3AR1,EDNRB,MMP2,CX3CL1
GO:BP	monoatomic cation transport	GO:0006812	false	0.00141889	9.46102	2.84805	1034	1327	90	25907	SLC17A4,LTF,CLCA1,OTOP1,CFTR,NOS1,GRP,SLC9A4,KCNH6,SLC39A12,SLC5A7,SLC39A4,BEST2,FXYD4,CYBA,LGALS3,KCNH8,TMEM163,ADRB1,KCNE3,CTSS,KCNH4,XCL1,MYB,RGS7,CXCL9,KCNQ1,CXCR4,PRSS30,TREM2,CXCL10,ICAM1,TRF,SESTD1,STEAP4,SCNN1A,SLC12A8,ATP2A3,UNC80,KCNK5,CD84,KCNH3,FASL,TMEM37,PTPRC,CCL12,CCR5,CACNA2D2,CORO1A,PTPN22,GSTO1,GIMAP3,CYSLTR1,KCNAB2,FXYD6,CRACR2A,SLC35G1,HOMER2,HTR2A,SLC24A2,SLC4A7,NIPAL1,TRPM2,STEAP3,TSPO,SLC10A6,CCL5,EDNRB,FKBP1B,SLC5A9,ANO1,KCNJ10,THY1,PANX1,P2RY12,SLC13A3,KCNK13,WNK4,RRAD,SLC39A8,HCN2,ATP2B2,SCN7A,UBASH3B,EDNRA,PLCE1,FXYD5,CX3CL1,STING1,GIMAP5
GO:BP	transforming growth factor beta receptor superfamily signaling pathway	GO:0141091	false	0.00147596	9.40413	2.83092	348	1327	41	25907	ONECUT2,SFRP4,GDF6,SFRP1,SMPD3,LOX,BMPER,INHBA,PMEPA1,BMP5,LRRC32,ITGB6,FGF9,FBN1,CILP,COL3A1,COL1A2,INHBB,THBS1,NPNT,RUNX2,CDKN2B,LGALS9,SULF1,CHST11,SPI1,FSTL1,LTBP1,DACT2,NRROS,FERMT1,CHRD,TGFBR2,DAB2,GATA6,LDLRAD4,LEFTY1,VSIR,ITGB8,NOTCH2,CCN1
GO:BP	regulation of biosynthetic process	GO:0009889	false	0.00149206	9.38848	2.82621	5622	1327	361	25907	HNF4A,ONECUT2,KHDRBS2,RDH9,LTF,RDH16,RDH19,TNNI2,SFRP4,EOMES,CLEC5A,GFI1,GDF6,AGT,HMGA2,NOS1,TNIP3,EPHB2,SFTPD,GRP,BARX2,MYT1,BCL11B,FGF16,STAT4,CCL20,CXCL17,OBP2A,TMPRSS4,MEFV,DNMT3L,AQP4,ADCY8,CLEC4N,FFAR4,PADI2,HNF4G,SFRP1,SMPD3,PPARG,BNC1,RIPPLY3,CD14,SRGN,PGLYRP1,ITGA2,CLEC4E,CASP1,CYBA,IDO1,IL7R,TLR2,SPINK5,ATOH1,KLRK1,LOX,XDH,INHBA,CD6,C5AR1,NAIP5,TNC,IL11,GRHL3,5730507C01RIK,DGAT2,C3,ANXA1,BMP5,ENC1,SLFN1,TRIM30A,IL4RA,TNFSF18,SLAMF6,TNF,NLRC4,LRRC32,COL1A1,FGR,ABCG1,KLF5,ZBTB7C,XCL1,IHH,MYB,HPSE,CD3E,CLEC2I,TLR8,MDK,RIPK3,RSAD2,LTB,SLFN2,TLR1,TBX18,TREM2,CD2,FOXN1,NLRP1A,CD22,GBP7,MSR1,ASXL3,ICAM1,CLEC4A1,CD38,TICAM2,ELF3,RBP4,ITK,TRF,RUNX1,CDKN2A,IL1B,NANOS3,FGF9,F3,CRTAM,SOX21,CD200R1,CCR2,SYK,SIGLEC1,DMRTA2,AIM2,BHLHE40,CILP,MDFI,CD96,NCF1,CD300LD,PDLIM1,NLRC5,WAS,FCNA,LOXL2,EPHA2,RAB27A,FOSL2,CCDC88B,HAS2,SULF2,PLAT,CD84,TNFRSF1B,LBP,ISG15,PHACTR1,TBX21,SASH3,FASL,ZFP57,VTCN1,INHBB,PGLYRP4,CCL4,THBS1,NPNT,KIT,PTPRC,IFI204,IL27,LUM,CCR5,RUNX2,SPHK1,FOXQ1,PTGFR,LAPTM5,GCH1,TMEM119,CD83,ITGB2,PPP1R3B,LY9,ANXA2,NFKBID,LGALS9,GSDMD,PLEK,SULF1,INAVA,TRIM6,SPON1,PTPN22,TSPAN8,GIMAP3,IER5,TFCP2L1,ITGAX,IL27RA,ARG1,SCAMP5,ARHGEF2,PTAFR,TYROBP,NCKAP1L,OSM,PTPRN,TLR6,DHX58,IL2RG,SOX2,LGMN,TCF24,AHNAK,IL18R1,CD300C2,HOMER2,CCN4,HTR2A,INPP5D,PLA2G4A,LMO1,CLNK,OLR1,CD40,A630001G21RIK,IL33,NNMT,CD226,KLF10,NFKBIE,NFAM1,IRF4,PLA2G10,SH3PXD2B,PLK1,SPI1,TLR7,PARP14,ACP5,CSF1R,CYBB,LILRB4A,WNT4,PKP1,P2RY6,TSPO,PIWIL4,CLCF1,LGR4,RARB,CTSH,BCL3,SERPINE1,LTBP1,SEMA7A,RCOR2,CCL5,PLAUR,9030624G23RIK,AIF1,C3AR1,NLRP3,SERPINF1,STAT1,CELSR2,PLD4,FCER1G,ADAM8,WNT11,NRARP,ZFP467,DUOXA1,RUNX3,HCLS1,SCIMP,GLI2,IRF5,LACC1,ZFP773,EDNRB,CLCN2,LOXL3,CEBPA,LIF,NCF2,CAPN2,AEBP1,SPN,MMP14,NOD2,FERMT1,CD74,TLR9,ELF4,HAVCR2,CD86,BHLHE41,HR,CTLA2A,CDKN1A,DTX3L,TGFBR2,CDK6,DAB2,TXNIP,NOTCH3,BMYC,CARD11,GM14418,BASP1,GATA6,DKK3,LMNB1,VGLL3,PANX1,ALDH1A2,TENT5A,STN1,TLR5,HMOX1,SLIT3,EVPL,IRGM1,ULBP1,TRAF3IP3,LEFTY1,SLC39A8,ZFP608,SFN,RELB,IGFBP7,IDH1,SMO,VSIR,THRSP,CLN3,AKNA,HGF,SATB2,ZFP239,NFE2,ZFPM2,TNFAIP3,BEND6,PIK3CD,ITGB8,CX3CR1,TRIM29,MLLT3,PF4,PROX1,PPARGC1B,CX3CL1,CADM1,NKD2,CREB3L1,PPP1R3D,STING1,SIRPA,RAB7B,NOTCH2,GPNMB,DCP2,JDP2,CCN1,GIMAP5
GO:BP	regulation of molecular function	GO:0065009	false	0.00155074	9.33283	2.80946	728	1327	69	25907	NRXN1,CFTR,EOMES,HMGA2,EPHB2,GRP,ADCY8,SPINK5,C5AR1,KCNE3,TNFSF18,TNF,CTSS,FGR,TIMP1,XCL1,EPHB3,RIPK3,TLR1,TREM2,EPHA4,NEDD9,TFPI2,CDKN2A,IL1B,MDFI,NCF1,NLRC5,EPHA2,NPNT,PTPRC,SPHK1,ADAP1,ANXA2,LGALS9,ARHGEF2,GPR87,CRACR2A,IL18R1,ZFYVE28,RASAL3,PLA2G10,PLK1,SPI1,WNT4,RGS10,CTSH,RASAL1,CCL5,WNT11,DOK7,RGS14,NOD2,FKBP1B,EMP2,PIK3R6,CARD11,THY1,RGS16,PKIB,RRAD,SMO,LYNX1,DISC1,DOCK10,TNFAIP3,RASGRP1,PPARGC1B,RAB7B
GO:BP	response to mechanical stimulus	GO:0009612	false	0.00159177	9.29515	2.79812	263	1327	34	25907	NOS1,PPARG,TNFSF14,ITGA2,TNC,TNF,COL1A1,IHH,TLR8,MDK,KCNQ1,CXCR4,MAG,HTR7,IL1B,COL11A1,ITGAM,COL3A1,THBS1,KIT,ANO3,HTR2A,CD40,IL33,TLR7,WNT11,CAPN2,MMP14,MAP3K1,TXNIP,MMP2,ATP2B2,ATP8A2,EDNRA
GO:BP	embryonic organ development	GO:0048568	false	0.00159918	9.28845	2.7961	506	1327	53	25907	OTOP1,EOMES,EPHB2,FRZB,ATOH1,GRHL3,ALDH1A3,TMIE,BMP5,CELSR1,TNF,PCSK5,IHH,MYB,KCNQ1,SOCS3,RBP4,FGF9,COL11A1,FBN1,MFAP5,MDFI,EPHA2,GJB6,KIT,RUNX2,RTL1,CHST11,VCAM1,RARB,WNT11,GLI2,CEBPA,LIF,MMP14,CHRD,TGFBR2,TPRN,ALDH1A2,ATP2B2,SMO,NES,ECE1,WNT9A,MYO7A,SATB2,ATP8A2,ZFPM2,EDNRA,PROX1,PTK7,NOTCH2,CCN1
GO:BP	positive regulation of gliogenesis	GO:0014015	false	0.00159965	9.28802	2.79597	91	1327	18	25907	ASPA,PPARG,TLR2,TNF,MYB,MDK,MAG,TENM4,TRF,IL1B,TNFRSF1B,CYSLTR1,IL33,CSF1R,TSPO,CLCF1,CLCN2,LIF
GO:BP	regulation of non-canonical NF-kappaB signal transduction	GO:1901222	false	0.00159965	9.28802	2.79597	91	1327	18	25907	SMPD3,TNFSF14,TLR2,TNF,TREM2,IL1B,SPHK1,LAPTM5,PTPN22,IL18R1,SPI1,TLR7,BCL3,NLRP3,NOD2,TLR9,HAVCR2,CD86
GO:BP	nitric oxide biosynthetic process	GO:0006809	false	0.00161572	9.27361	2.79163	82	1327	17	25907	NOS1,SMPD3,KLRK1,TNF,ICAM1,IL1B,ITGB2,GIMAP3,TLR6,ACP5,TSPO,AIF1,TLR5,ULBP1,CX3CR1,SIRPA,GIMAP5
GO:BP	response to retinoic acid	GO:0032526	false	0.0016269	9.26366	2.78864	110	1327	20	25907	BRINP3,HSD17B2,AQP3,PPARG,TNC,BRINP1,TNF,COL1A1,MYB,CD38,RBP4,CTSH,SERPINF1,RBP1,GATA6,ALDH1A2,ABCA1,LEFTY1,MMP2,PTK7
GO:BP	positive regulation of cell-substrate adhesion	GO:0010811	false	0.00166549	9.22984	2.77846	130	1327	22	25907	COL8A1,PCSK5,FBLN2,CD3E,MDK,NEDD9,CCDC80,HAS2,NPNT,NDNF,WNT4,FERMT1,RAC3,UNC13D,PREX1,CDK6,EMP2,DAB2,THY1,DISC1,DBN1,CCN1
GO:BP	maintenance of gastrointestinal epithelium	GO:0030277	true	0.00169277	9.2064	2.7714	17	1327	8	25907	VSIG1,MUC2,RBP4,INAVA,IL10RA,CRACD,NOD2,TLR9
GO:BP	superoxide metabolic process	GO:0006801	false	0.00169913	9.20099	2.76977	65	1327	15	25907	CYBA,SYK,NCF1,ITGAM,NCF4,MB,GCH1,SOD3,SH3PXD2A,TYROBP,SH3PXD2B,ACP5,CYBB,NCF2,NRROS
GO:BP	regulation of system process	GO:0044057	false	0.00171562	9.18705	2.76558	617	1327	61	25907	CBLN1,NRXN1,ABCG5,ABCG8,DRD4,AGT,OXTR,NOS1,TMEM108,KCNH6,PPARG,ITGA2,CYBA,INHBA,GPR171,ADRB1,KCNE3,TNF,GPR35,IGSF11,ACE2,KCNQ1,TBX18,MAG,ICAM1,HTR7,TENM4,CD38,TRF,NCMAP,PI16,TNFRSF1B,INHBB,NPNT,KIT,SPHK1,GCH1,ITGAX,PTAFR,CYSLTR1,CCN4,HTR2A,PTGER2,TAC1,TSPO,TBXAS1,AIF1,EDNRB,LIF,STX1A,FKBP1B,EMP2,DAB2,WNK4,MMP2,ECE1,DBN1,HGF,EDNRA,S100A1,CX3CL1
GO:BP	cellular response to tumor necrosis factor	GO:0071356	false	0.00178484	9.12999	2.7484	206	1327	29	25907	SFRP1,SMPD3,TNFRSF26,TNFSF18,TNF,COL1A1,TNFRSF11B,ADAMTS13,SYK,AIM2,HAS2,TNFRSF1B,ADAMTS12,THBS1,NPNT,SPHK1,LAPTM5,TNFRSF23,GBP3,VCAM1,CCL5,STAT1,CEBPA,TNFSF13B,CTSK,DBN1,CX3CR1,CX3CL1,ADAMTS7
GO:BP	lung development	GO:0030324	false	0.00185127	9.07727	2.73253	241	1327	32	25907	CFTR,HMGA2,SFTPD,SMPD3,LOX,TNC,CELSR1,TNF,ITGB6,RBP4,FGF9,FBN1,COL3A1,FOSL2,HSD11B1,ANXA2,CTSH,WNT11,GLI2,CLCN2,LOXL3,CEBPA,LIF,MMP14,PDPN,SPARC,TGFBR2,GATA6,ALDH1A2,ZFPM2,PROX1,PTK7
GO:BP	antigen processing and presentation of exogenous antigen	GO:0019884	false	0.00185549	9.07399	2.73154	35	1327	11	25907	CTSE,CTSS,H2-DMB2,FCGR1,CLEC4A1,H2-OA,LGMN,FCER1G,H2-AA,CD74,H2-OB
GO:BP	regulation of nitric oxide metabolic process	GO:0080164	false	0.0018783	9.05636	2.72624	74	1327	16	25907	SMPD3,KLRK1,TNF,ICAM1,IL1B,ITGB2,GIMAP3,TLR6,ACP5,TSPO,AIF1,TLR5,ULBP1,CX3CR1,SIRPA,GIMAP5
GO:BP	regulation of monoatomic ion transport	GO:0043269	false	0.00190066	9.03928	2.7211	442	1327	48	25907	CFTR,NOS1,EPHB2,GRP,FXYD4,CYBA,LGALS3,ADRB1,KCNE3,CTSS,XCL1,RGS7,CXCL9,KCNQ1,CXCR4,TREM2,CXCL10,ICAM1,HTR7,TRF,SESTD1,CD84,CD300A,CORO1A,PTPN22,GSTO1,GIMAP3,KCNAB2,FXYD6,CRACR2A,HOMER2,HTR2A,PRKG2,TSPO,CCL5,FKBP1B,STOM,KCNJ10,THY1,P2RY12,WNK4,RRAD,ATP2B2,UBASH3B,EDNRA,FXYD5,CX3CL1,GIMAP5
GO:BP	cellular component organization	GO:0016043	false	0.00194165	9.0085	2.71183	7668	1327	472	25907	HNF4A,ONECUT2,CBLN1,MYO1A,SPTSSB,VIL1,GABRG3,NRXN1,XLR4B,TRIM40,ACAN,SFRP4,SIGLECF,MISP,PRTN3,EOMES,COL25A1,EPS8L3,GFI1,DRD4,AGT,OXTR,FA2H,HMGA2,LMOD2,SPRR2A1,EPHB2,TMEM108,SFTPD,SPRR2A2,PMAIP1,GRID2,BCL11B,FRZB,ANXA8,INSRR,AREG,MMP3,KRT4,MEFV,LTBP2,UNC5D,DNMT3L,AQP4,ADCY8,CADPS,GM5150,SLC39A12,PADI2,CLIP4,RNF186,TOGARAM2,TNFSF10,SFRP1,SMPD3,GDA,PPARG,TNFSF14,CCK,CD14,RTN4RL2,SRGN,KRT16,PRF1,BCL2A1B,ITGA2,COL8A1,CASP1,KRT7,BSN,CYBA,LGALS3,THBS2,IL7R,CD300LF,TLR2,GM5431,RAP1GAP,ATOH1,HEPACAM2,ADAMTS4,LOX,TNN,XDH,LGI2,INHBA,GLDN,C5AR1,BCL2A1A,MYOF,SRPX2,GOLM1,SIGLEC15,TNC,SIRPB1A,UGT8A,IFI47,GRHL3,ALDH1A3,CHODL,COL14A1,ADAMTS18,C3,ANXA1,BMP5,ENC1,ADRB1,KIF19A,TRIM30A,IL4RA,TNFSF18,CELSR1,TNF,NLRC4,PCSK5,GPR35,CTSS,NFASC,9930111J21RIK1,ABCA13,CHL1,COL1A1,FGR,TNFRSF11B,ARHGAP40,AIF1L,ATG9B,IGSF11,ABCG1,H2-DMB2,KLF5,ACE2,IHH,CD3E,CLEC2I,KRT6A,EPHB3,ADAMTS15,MDK,CXCL9,RIPK3,KCNQ1,GRIP1,CXCR4,TREM2,CXCL10,ADAMTS13,IL2RB,NLRP1A,CD22,FCGR1,MSR1,DMKN,MAG,ATP10B,ICAM1,HTR7,TENM4,CD38,ELF3,FBLN1,KRT1,EPHA4,CSGALNACT1,NEDD9,TRF,NCMAP,CCDC80,STEAP4,CDKN2A,IL1B,COL11A1,CSF2RB,SYK,AIM2,MFAP5,TGFBI,DCLK1,PKHD1,SLC12A8,TACSTD2,COL3A1,9930111J21RIK2,TGTP1,HCK,PDLIM1,WAS,COL1A2,PI16,EYA2,LOXL2,EPHA2,COL5A2,IGFBP4,RAB27A,CCDC88B,C1QA,HAS2,SULF2,CFAP69,CAPN6,VAV1,CNTN3,TNFRSF1B,LRP8,LBP,FIGNL2,TSPAN33,CALML4,ISG15,SLC1A2,SPIRE2,SELP,ZFP469,PHACTR1,IIGP1,CD53,OLFML2B,BST1,ADAMTS12,FASL,BDNF,ZFP57,GJB6,THBS1,NPNT,KIT,PTPRC,KRT87,TSPAN32,F830016B08RIK,CCR5,SYNGR1,SPHK1,MDGA1,RHOH,CD44,C2,RAC2,CACNA2D2,LAPTM5,GCH1,NDNF,COL8A2,C1QB,GM12185,GBP2,C1QC,ATP8B4,ANXA2,CORO1A,GSDMD,PLEK,H2-OA,SULF1,INAVA,TRIM6,ADAMTS20,PTPN22,GIMAP3,TFCP2L1,STX11,NEBL,SCAMP5,ARHGEF2,RAB32,TYROBP,COL5A1,MYO1G,NCKAP1L,OSM,GM4841,HSD17B1,PTPRN,TLR6,IL2RG,MMP11,CCDC146,RTP4,LGMN,AHNAK,KCTD12B,ANO3,CCN4,PLA2G4A,DNASE1L3,TAC1,NYAP1,GPR65,SLC24A2,IL10RA,STX19,SEPTIN9,SLC4A7,IRF4,PLA2G10,SH3PXD2B,MMP19,PLK1,SPI1,TRPM2,PLIN2,CSF1R,CRACD,WNT4,DOCK2,PKP1,LST1,TSPO,NCKAP5,LGR4,PLA2G7,IGTP,BCL3,SERPINE1,AMPH,SOAT2,SEMA7A,SUSD4,RASAL1,IGFBP3,CCL5,MMP13,PLAUR,NTN4,ICAM5,COL28A1,ARHGAP4,AIF1,NLRP3,SERPINF1,CELSR2,FMNL1,FCER1G,ADAM8,WNT11,SERPINB5,RUNX3,KIFC3,BAIAP2L1,PARVG,MNDAL,H2-AA,HCLS1,INSYN1,GLI2,DOK7,EFNA2,COTL1,CLCN2,LOXL3,CEBPA,LIF,SPECC1,CAPN2,STX1A,CXCL16,AEBP1,RGS14,FGD2,FES,MMP14,HPSE2,XKR4,NOD2,FKBP1B,FERMT1,RIN3,CD74,ABCC1,CHRD,RAC3,UNC13D,SYNPO,PDPN,PREX1,KCTD14,ANO1,SPARC,HR,IER3,CDKN1A,DTX3L,EMP2,DAB2,H2-OB,ABCB1B,NOTCH3,KCNJ10,COL9A3,MARCKSL1,TPRN,CARD11,BASP1,LMNB1,THY1,ALDH1A2,SH2B2,STN1,CFH,IRGM2,CDH2,SLIT3,EVPL,TCHH,PKIB,SPEF1,ARHGEF28,IRGM1,MYH14,PPP1R9A,P2RY12,ABI3,ABCA1,ADAMTS1,LSP1,ALPK1,LEFTY1,SLC39A8,DRP2,MMP2,FCHO1,FLNB,PROS1,SFN,IGFBP7,ATP2B2,SMO,COL17A1,NES,CFAP70,ADAMTS5,ECE1,COLEC12,DISC1,DYRK3,CLN3,MYO7A,DBN1,HGF,SATB2,DOCK10,ATP8A2,EDNRA,TNFAIP3,VAV3,CX3CR1,PLCE1,BTC,MLLT3,PF4,PROX1,FERMT3,KRT14,PPARGC1B,CX3CL1,MCTP1,CADM1,TMSB10,NKD2,PTK7,RAP2A,STING1,SIRPA,RAB7B,DCP2,JDP2,CCN1,ADAMTS7,MMP23,CFP,GIMAP5
GO:BP	negative regulation of viral genome replication	GO:0045071	false	0.00215271	8.85963	2.66702	50	1327	13	25907	LTF,HMGA2,IFITM6,TNF,OAS1H,RSAD2,ISG15,OASL1,OAS1A,TRIM6,OASL2,CCL5,PROX1
GO:BP	regulation of protein metabolic process	GO:0051246	false	0.00216645	8.85045	2.66425	1667	1327	130	25907	REG3B,HNF4A,TRIM40,AGT,HMGA2,NOS1,EPHB2,FGF16,AREG,ADCY8,CLEC4N,SFRP1,SMPD3,CCK,ITGA2,SPINK5,LOX,XDH,INHBA,CD6,C5AR1,IL11,DGAT2,C3,ENC1,SLFN1,TRIM30A,GSAP,TNF,NLRC4,FGR,ABCG1,FNDC1,TM4SF20,TIMP1,CD3E,TLR8,RIPK3,TLR1,TREM2,SAMSN1,ICAM1,SOCS3,FBLN1,EPHA4,NEDD9,TRF,TFPI2,CDKN2A,IL1B,NANOS3,FGF9,SYK,NCF1,PLAT,CD84,TNFRSF1B,ISG15,BST1,BDNF,INHBB,THBS1,PTPRC,CD300LD3,PIRB,SPHK1,CD44,LAPTM5,TMEM119,ANXA2,INAVA,TRIM6,SPON1,PTPN22,ARHGEF2,PTAFR,OSM,ZFYVE28,HTR2A,IL33,NNMT,PLA2G10,PLK1,TLR7,PARP14,CSF1R,PKP1,TSPO,PIWIL4,CLCF1,CTSH,BCL3,SERPINE1,SEMA7A,IGFBP3,CCL5,PLAUR,AIF1,ADAM8,HCLS1,DOK7,EDNRB,ANGPT4,LIF,RGS14,SPN,MMP14,NOD2,CD74,TLR9,CTLA2A,IER3,CDKN1A,DAB2,PIK3R6,THY1,PKIB,SMO,DISC1,CLN3,OAZ3,HGF,EDNRA,TNFAIP3,CX3CR1,CADM1,NKD2,RAP2A,SIRPA,GPNMB
GO:BP	nitric oxide metabolic process	GO:0046209	false	0.00223763	8.80381	2.65021	93	1327	18	25907	NOS1,SMPD3,TLR2,KLRK1,TNF,ICAM1,IL1B,ITGB2,GIMAP3,TLR6,ACP5,TSPO,AIF1,TLR5,ULBP1,CX3CR1,SIRPA,GIMAP5
GO:BP	regulation of lymphocyte chemotaxis	GO:1901623	false	0.00228332	8.77465	2.64143	23	1327	9	25907	PADI2,TNFSF14,KLRK1,XCL1,CXCL10,NEDD9,CCR2,CCL5,CXCL14
GO:BP	negative regulation of T cell mediated immunity	GO:0002710	false	0.00228332	8.77465	2.64143	23	1327	9	25907	IL7R,TBX21,KLRD1,PTPRC,ARG1,NCKAP1L,SPN,NOD2,VSIR
GO:BP	digestive tract development	GO:0048565	false	0.00236988	8.72097	2.62527	143	1327	23	25907	GSDMC2,OXTR,SFRP1,TNF,PCSK5,KLF5,IHH,MYB,EPHB3,KCNQ1,FGF9,COL3A1,KIT,LGR4,RARB,WNT11,GLI2,EDNRB,CHRD,TLR9,GATA6,ALDH1A2,SMO
GO:BP	digestive system process	GO:0022600	false	0.00243687	8.68076	2.61317	103	1327	19	25907	FABP1,VIL1,ABCG5,GCNT3,ABCG8,SLC9A4,VSIG1,MDK,KCNQ1,MUC2,RBP4,INAVA,IL10RA,CRACD,MMP13,CEL,NOD2,TLR9,WNK4
GO:BP	generation of neurons	GO:0048699	false	0.00253492	8.62384	2.59604	1672	1327	130	25907	ONECUT2,CBLN1,BRINP3,NRXN1,XLR4B,ACAN,EOMES,COL25A1,GFI1,GDF6,EPHB2,TMEM108,GRID2,BCL11B,AREG,UNC5D,SLC39A12,SFRP1,CCK,RTN4RL2,RAP1GAP,DIO3,ATOH1,TNN,INHBA,GLDN,TNC,UGT8A,BRINP1,CHODL,C3,BMP5,ENC1,CELSR1,NFASC,CHL1,IHH,CD3E,EPHB3,MDK,KCNQ1,GRIP1,CXCR4,MAG,HTR7,TENM4,CD38,EPHA4,IL1B,SOX21,DMRTA2,DCLK1,COL3A1,EPHA2,C1QA,CNTN3,LRP8,FIGNL2,PHACTR1,BDNF,CCR5,RUNX2,SPHK1,MDGA1,NDNF,ARHGEF2,NCKAP1L,NYAP1,PLA2G10,CSF1R,TYRO3,WNT4,LST1,TSPO,VCAM1,LGR4,SEMA7A,RASAL1,CCL5,NTN4,ARHGAP4,SERPINF1,CELSR2,WNT11,DUOXA1,RUNX3,GLI2,EFNA2,EDNRB,LIF,FES,FKBP1B,CHRD,RAC3,PREX1,DAB2,NOTCH3,TPRN,THY1,ALDH1A2,CFH,CDH2,SLIT3,ARHGEF28,PPP1R9A,ABI3,ADAMTS1,MMP2,PROS1,ATP2B2,SMO,ECE1,DISC1,WNT9A,MYO7A,DBN1,AKNA,TAFA3,HGF,SATB2,DOCK10,ATP8A2,EDNRA,BEND6,CX3CR1,PROX1,CX3CL1,PTK7,RAP2A,NOTCH2
GO:BP	positive regulation of CD4-positive, alpha-beta T cell differentiation	GO:0043372	false	0.00254843	8.61617	2.59373	36	1327	11	25907	ANXA1,IL4RA,CCR2,SASH3,CD83,NFKBID,GIMAP3,NCKAP1L,IL2RG,NLRP3,GIMAP5
GO:BP	regulation of B cell differentiation	GO:0045577	false	0.00254843	8.61617	2.59373	36	1327	11	25907	SFRP1,SYK,NCKAP1L,IL2RG,INPP5D,NFAM1,SPI1,LILRB4A,MMP14,TLR9,CARD11
GO:BP	positive regulation of T cell migration	GO:2000406	false	0.00254843	8.61617	2.59373	36	1327	11	25907	CCL20,TNFSF14,XCL1,CXCL10,CCR2,LGALS9,CORO1A,CCL5,AIF1,ADAM8,SPN
GO:BP	reactive nitrogen species metabolic process	GO:2001057	false	0.00263634	8.56725	2.579	94	1327	18	25907	NOS1,SMPD3,TLR2,KLRK1,TNF,ICAM1,IL1B,ITGB2,GIMAP3,TLR6,ACP5,TSPO,AIF1,TLR5,ULBP1,CX3CR1,SIRPA,GIMAP5
GO:BP	skeletal system morphogenesis	GO:0048705	false	0.00266909	8.54944	2.57364	245	1327	32	25907	LTF,ACAN,SFRP4,BARX2,SFRP1,SMPD3,COL1A1,FGR,ATG9B,IHH,CSGALNACT1,COL11A1,MDFI,COL3A1,FOSL2,HAS2,RUNX2,TMEM119,SULF1,CHST11,DHRS3,SH3PXD2B,ACP5,RARB,MMP13,MMP14,CHSY1,TGFBR2,MMP2,WNT9A,SATB2,PPARGC1B
GO:BP	negative regulation of leukocyte degranulation	GO:0043301	false	0.00270429	8.53054	2.56795	13	1327	7	25907	CCR2,CD84,CD300A,LGALS9,NCKAP1L,SPI1,HMOX1
GO:BP	response to fungus	GO:0009620	false	0.00276168	8.50024	2.55883	59	1327	14	25907	LTF,CLEC4N,ZBP1,CLEC4E,CLEC4A1,SYK,NCF1,CLEC4A3,ARG1,SPI1,SCIMP,COTL1,PIK3CD,CX3CR1
GO:BP	lipid metabolic process	GO:0006629	false	0.00283902	8.46039	2.54683	1406	1327	113	25907	FABP1,CYP4F40,HNF4A,RDH9,SPTSSB,CYP2D10,CYP4A29,HSD17B2,DHRS9,RDH16,RDH19,ACAA1B,ST8SIA3,ACOT12,CFTR,IL1RN,FA2H,B3GALT5,UGT2B34,LIPK,BCL11B,GAL3ST1,OBP2A,CYP2D11,PSAPL1,SMPD3,PPARG,APOBR,UGT1A1,INHBA,GOLM1,UGT8A,ALDH1A3,AOAH,UGT1A7C,DGAT2,C3,ANXA1,BMP5,ST8SIA6,TNF,ABCG1,CYP2F2,TREM2,HSD11B2,ASXL3,ALDH3B2,SOCS3,RBP4,IL1B,GSTA3,NAPEPLD,CYP4F18,SRD5A1,KIT,SPHK1,HSD11B1,GDE1,PLEK,FUT4,PTPN22,GIMAP3,SPTLC3,GBGT1,HSD17B1,PLBD1,SLCO1A6,PLB1,HTR2A,INPP5D,PLA2G4A,DHRS3,SLC27A6,PLA2G10,WNT4,TSPO,ACER3,PLA2G7,ACAP1,SOAT2,TBXAS1,CEL,AGPS,RBP1,EDNRB,CLCN2,CEBPA,CAPN2,CD74,CERK,PDPN,DAB2,LPCAT4,GATA6,DKK3,ALDH1A2,ABCA1,AKR1B8,ST8SIA4,MBOAT2,IGFBP7,IDH1,THRSP,ETFBKMT,CLN3,PIK3CD,ITGB8,PLCE1,ST3GAL6,PROX1,HPGDS,CCN1,GIMAP5
GO:BP	regulation of lipid biosynthetic process	GO:0046890	false	0.0029436	8.4082	2.53112	211	1327	29	25907	HNF4A,RDH9,RDH16,RDH19,OBP2A,SMPD3,DGAT2,C3,ANXA1,BMP5,TNF,ABCG1,ASXL3,IL1B,SPHK1,HTR2A,PLA2G4A,WNT4,TSPO,CLCN2,CAPN2,CD74,DAB2,DKK3,IGFBP7,IDH1,THRSP,PROX1,CCN1
GO:BP	positive regulation of humoral immune response mediated by circulating immunoglobulin	GO:0002925	false	0.00298333	8.38886	2.5253	9	1327	6	25907	TNF,TREM2,PTPRC,GIMAP3,NOD2,GIMAP5
GO:BP	positive regulation of cytosolic calcium ion concentration	GO:0007204	false	0.00317282	8.30002	2.49855	189	1327	27	25907	RXFP3,KNG2,CXCL3,OXTR,CXCR2,CXCL17,ADCY8,FFAR4,C5AR1,CCR1,GPR35,CD38,IL1B,CCR2,CXCR5,CCR5,PTGFR,GIMAP3,HTR2A,PTGER2,TAC1,C3AR1,EDNRB,FKBP1B,EDNRA,CX3CR1,GIMAP5
GO:BP	negative regulation of production of molecular mediator of immune response	GO:0002701	false	0.00323026	8.27413	2.49076	44	1327	12	25907	SPINK5,TNF,CD22,CD96,TBX21,ARG1,IL33,ACP5,LILRB4A,NOD2,HMOX1,VSIR
GO:BP	production of molecular mediator involved in inflammatory response	GO:0002532	false	0.0032693	8.2568	2.48554	86	1327	17	25907	EPHB2,MEFV,CD6,IL4RA,TNF,TREM2,SYK,NCF1,LBP,CD300A,TLR6,PLA2G10,SERPINE1,PLD4,FCER1G,NOD2,SIRPA
GO:BP	antigen processing and presentation of peptide antigen	GO:0048002	false	0.00330232	8.2423	2.48118	77	1327	16	25907	H60C,CTSE,CTSS,H2-DMB2,TREM2,FCGR1,CLEC4A1,H2-Q4,H2-OA,MARCHF1,LGMN,FCER1G,H2-AA,CD74,H2-OB,ULBP1
GO:BP	bone morphogenesis	GO:0060349	false	0.00330255	8.2422	2.48115	105	1327	19	25907	LTF,SFRP4,SMPD3,COL1A1,ATG9B,IHH,CSGALNACT1,COL3A1,FOSL2,HAS2,RUNX2,TMEM119,DHRS3,ACP5,RARB,MMP13,MMP14,CHSY1,TGFBR2
GO:BP	positive regulation of smooth muscle cell proliferation	GO:0048661	false	0.00337656	8.21023	2.47152	115	1327	20	25907	SMPD3,ITGA2,CYBA,TNF,MYB,FGF9,THBS1,SULF1,PTAFR,CCN4,P2RY6,CCL5,AIF1,C3AR1,TGFBR2,NOTCH3,HMOX1,ADAMTS1,MMP2,CX3CL1
GO:BP	type I interferon production	GO:0032606	false	0.00337656	8.21023	2.47152	115	1327	20	25907	CD14,TLR8,GBP7,TICAM2,SYK,SIGLEC1,ISG15,PTPN22,TYROBP,DHX58,TLR7,STAT1,IRF5,TLR9,HAVCR2,IRGM1,TRAF3IP3,RELB,STING1,SIRPA
GO:BP	regulation of type I interferon production	GO:0032479	false	0.00337656	8.21023	2.47152	115	1327	20	25907	CD14,TLR8,GBP7,TICAM2,SYK,SIGLEC1,ISG15,PTPN22,TYROBP,DHX58,TLR7,STAT1,IRF5,TLR9,HAVCR2,IRGM1,TRAF3IP3,RELB,STING1,SIRPA
GO:BP	muscle cell proliferation	GO:0033002	false	0.00345774	8.17596	2.46121	272	1327	34	25907	DRD4,SMPD3,PPARG,ITGA2,CYBA,TNF,ACE2,MYB,TENM4,RBP4,FGF9,THBS1,RTL1,SULF1,PTAFR,CCN4,P2RY6,IGFBP3,CCL5,AIF1,C3AR1,FES,CDKN1A,TGFBR2,NOTCH3,GATA6,HMOX1,ADAMTS1,MMP2,HGF,ZFPM2,EDNRA,TNFAIP3,CX3CL1
GO:BP	collagen catabolic process	GO:0030574	false	0.00345909	8.17539	2.46104	37	1327	11	25907	MMP3,CTSS,MRC2,MMP11,MMP19,MMP13,MMP14,MMP2,CTSK,VSIR,MMP23
GO:BP	complement activation, classical pathway	GO:0006958	false	0.00345909	8.17539	2.46104	37	1327	11	25907	CFB,CFI,C3,TREM2,C1QA,C2,C1QB,C1QC,C1S1,C4B,SUSD4
GO:BP	regulation of mast cell activation	GO:0033003	false	0.00348708	8.16376	2.45754	24	1327	9	25907	CFTR,CD300LF,CD300LB,CD84,CNR2,CD226,LILRB4A,MILR1,PTPRE
GO:BP	positive regulation of acute inflammatory response	GO:0002675	false	0.00348708	8.16376	2.45754	24	1327	9	25907	C3,TNF,FCGR1,IL1B,CCR5,TAC1,CCL5,FCER1G,ADAM8
GO:BP	T cell homeostasis	GO:0043029	false	0.00350094	8.15804	2.45582	52	1327	13	25907	SIT1,PMAIP1,IL7R,TNFRSF26,RIPK3,FOXN1,AIM2,CORO1A,GIMAP3,TNFRSF23,NCKAP1L,LMO1,GIMAP5
GO:BP	regulation of interleukin-12 production	GO:0032655	false	0.00350094	8.15804	2.45582	52	1327	13	25907	IDO1,TLR8,MDK,LTB,SYK,THBS1,LAPTM5,TLR6,CD40,ACP5,SCIMP,NOD2,TLR9
GO:BP	interleukin-12 production	GO:0032615	false	0.00350094	8.15804	2.45582	52	1327	13	25907	IDO1,TLR8,MDK,LTB,SYK,THBS1,LAPTM5,TLR6,CD40,ACP5,SCIMP,NOD2,TLR9
GO:BP	regulation of immunoglobulin production	GO:0002637	false	0.0038711	8.01304	2.41217	87	1327	17	25907	EPHB2,IL4RA,TNF,XCL1,CD22,RBP4,TBX21,SASH3,PTPRC,IL27RA,CD40,IL33,LILRB4A,CLCF1,TLR9,CD86,TNFAIP3
GO:BP	amide transport	GO:0042886	true	0.00411566	7.92466	2.38556	388	1327	43	25907	HNF4A,UPK3A,CFTR,IL1RN,STXBP5L,HMGA2,NOS1,GRP,MYT1,AQP3,ADCY8,FFAR4,SFRP1,SMPD3,ANXA1,TNF,ABCA13,ABCG1,KCNQ1,MYRIP,CD38,RBP4,IL1B,FAM3B,VSNL1,SLC15A3,INHBB,PTPRN,SLC14A1,TRPM2,CLCF1,CCL5,LIF,STX1A,FKBP1B,CD74,ABCC1,ANO1,ABCB1B,ABCA1,SLC13A3,NNAT,PFKL
GO:BP	response to amyloid-beta	GO:1904645	false	0.00420032	7.89528	2.37672	45	1327	12	25907	EPHB2,TNF,TREM2,ICAM1,EPHA4,SYK,TYROBP,TLR6,LGMN,VCAM1,ABCC1,MMP2
GO:BP	defense response to fungus	GO:0050832	false	0.00420032	7.89528	2.37672	45	1327	12	25907	LTF,CLEC4N,ZBP1,CLEC4E,CLEC4A1,NCF1,CLEC4A3,ARG1,SPI1,COTL1,PIK3CD,CX3CR1
GO:BP	positive regulation of response to cytokine stimulus	GO:0060760	false	0.00424728	7.87925	2.37189	61	1327	14	25907	GFI1,ZBP1,CD300LF,TLR2,CXCR4,TREM2,TICAM2,NLRC5,LAPTM5,TRIM6,PARP14,CD74,IRGM1,STING1
GO:BP	digestion	GO:0007586	false	0.00446395	7.80746	2.35028	117	1327	20	25907	FABP1,VIL1,ABCG5,GCNT3,ABCG8,SLC9A4,CCK,VSIG1,MDK,KCNQ1,MUC2,RBP4,INAVA,IL10RA,CRACD,MMP13,CEL,NOD2,TLR9,WNK4
GO:BP	positive regulation of CD8-positive, alpha-beta T cell activation	GO:2001187	false	0.0045707	7.77337	2.34002	6	1327	5	25907	XCL1,CD244A,PTPN22,NCKAP1L,RUNX3
GO:BP	cellular response to amyloid-beta	GO:1904646	false	0.00464354	7.75056	2.33315	38	1327	11	25907	EPHB2,TNF,TREM2,ICAM1,EPHA4,SYK,TYROBP,TLR6,LGMN,VCAM1,ABCC1
GO:BP	negative regulation of CD4-positive, alpha-beta T cell activation	GO:2000515	false	0.00464354	7.75056	2.33315	38	1327	11	25907	ANXA1,IL4RA,TNFSF18,XCL1,TBX21,JAK3,LGALS9,RUNX3,LOXL3,VSIR,PF4
GO:BP	vascular endothelial growth factor production	GO:0010573	false	0.00464354	7.75056	2.33315	38	1327	11	25907	CXCL17,AQP4,C5AR1,C3,TNF,HPSE,IL1B,CCR2,SULF2,SULF1,C3AR1
GO:BP	T cell mediated cytotoxicity	GO:0001913	false	0.00464595	7.74981	2.33293	70	1327	15	25907	SERPINB9B,H60C,PRF1,IL7R,XCL1,RIPK3,GZMB,RAB27A,H2-Q4,KLRD1,PTPRC,NCKAP1L,CTSH,EMP2,ULBP1
GO:BP	neutrophil activation involved in immune response	GO:0002283	false	0.00479976	7.70282	2.31878	19	1327	8	25907	SYK,ITGAM,PTAFR,TYROBP,DNASE1L3,ANXA3,SPI1,FCER1G
GO:BP	morphogenesis of a branching structure	GO:0001763	false	0.00488488	7.67746	2.31115	228	1327	30	25907	AGT,HMGA2,AREG,SFRP1,TNC,CELSR1,TNF,IHH,MDK,SOCS3,IL1B,PKHD1,TACSTD2,EPHA2,FIGNL2,NPNT,SULF1,WNT4,LGR4,CTSH,NTN4,NRARP,GLI2,MMP14,TGFBR2,SMO,HGF,EDNRA,PROX1,GREB1L
GO:BP	hormone transport	GO:0009914	false	0.00498716	7.64756	2.30215	404	1327	44	25907	HNF4A,SLC17A4,CFTR,IL1RN,STXBP5L,HMGA2,NOS1,GRP,MYT1,ADCY8,FFAR4,SFRP1,SMPD3,PPARG,INHBA,IL11,ANXA1,TNF,ABCG1,MYB,KCNQ1,MYRIP,CD38,RBP4,IL1B,FAM3B,VSNL1,INHBB,OSM,PTPRN,TAC1,TRPM2,TSPO,CLCF1,IGFBP3,CCL5,LIF,STX1A,FKBP1B,ANO1,DAB2,WNK4,NNAT,PFKL
GO:BP	detection of molecule of bacterial origin	GO:0032490	false	0.00516843	7.59606	2.28664	14	1327	7	25907	TLR2,TLR1,TREM2,LBP,TLR6,NOD2,TLR9
GO:BP	diterpenoid biosynthetic process	GO:0016102	false	0.00516843	7.59606	2.28664	14	1327	7	25907	RDH9,DHRS9,RDH16,RDH19,ALDH1A3,RBP1,ALDH1A2
GO:BP	retinoic acid biosynthetic process	GO:0002138	true	0.00516843	7.59606	2.28664	14	1327	7	25907	RDH9,DHRS9,RDH16,RDH19,ALDH1A3,RBP1,ALDH1A2
GO:BP	mineralocorticoid metabolic process	GO:0008212	false	0.00516843	7.59606	2.28664	14	1327	7	25907	BMP5,HSD11B1,WNT4,EDNRB,CLCN2,DAB2,DKK3
GO:BP	eosinophil migration	GO:0072677	false	0.00520079	7.58705	2.28393	25	1327	9	25907	LGALS3,CCL6,XCL1,CCL9,CCL4,CCL12,CCL5,ADAM8,CX3CL1
GO:BP	smooth muscle cell proliferation	GO:0048659	false	0.00529275	7.56177	2.27632	194	1327	27	25907	DRD4,SMPD3,PPARG,ITGA2,CYBA,TNF,ACE2,MYB,FGF9,THBS1,SULF1,PTAFR,CCN4,P2RY6,IGFBP3,CCL5,AIF1,C3AR1,CDKN1A,TGFBR2,NOTCH3,HMOX1,ADAMTS1,MMP2,EDNRA,TNFAIP3,CX3CL1
GO:BP	negative regulation of response to wounding	GO:1903035	false	0.00538324	7.53731	2.26896	89	1327	17	25907	REG3G,KNG2,ADAMTS18,TNF,MDK,EPHA4,PLAT,FIGNL2,THBS1,ANXA2,TSPAN8,IL33,WNT4,SERPINE1,PLAUR,PROS1,UBASH3B
GO:BP	response to tumor cell	GO:0002347	false	0.00541894	7.52777	2.26609	46	1327	12	25907	PRF1,KLRK1,XCL1,CRTAM,LAPTM5,CD226,SPI1,HAVCR2,TXNIP,ULBP1,ABI3,NOTCH2
GO:BP	organic hydroxy compound transport	GO:0015850	false	0.00549995	7.50637	2.25964	290	1327	35	25907	XLR4B,CFTR,ABCG5,ABCG8,OXTR,NOS1,AQP3,CADPS,SMPD3,ABCA13,ABCG1,MYB,KCNQ1,TREM2,MSR1,HTR7,RBP4,SYK,ANXA2,CD300A,SLC16A3,SLCO1A6,HTR2A,TAC1,PLA2G10,TSPO,SLC10A6,SOAT2,IGFBP3,FCER1G,STX1A,DAB2,P2RY12,ABCA1,WNK4
GO:BP	T-helper 17 type immune response	GO:0072538	false	0.00555276	7.49258	2.25549	54	1327	13	25907	EPHB2,CLEC4N,TNFSF18,SLAMF6,TBX21,JAK3,LY9,NFKBID,IL27RA,IRF4,NLRP3,LOXL3,PF4
GO:BP	B cell differentiation	GO:0030183	false	0.0055989	7.48064	2.2519	172	1327	25	25907	IFNE,SFRP1,MYB,SYK,FOSL2,CD79B,KIT,PTPRC,LAPTM5,NCKAP1L,IL2RG,INPP5D,NFAM1,SPI1,LILRB4A,CLCF1,BCL3,LFNG,MMP14,TLR9,CARD11,TNFSF13B,DOCK10,TNFAIP3,NOTCH2
GO:BP	regulation of membrane potential	GO:0042391	false	0.00560675	7.47862	2.25129	500	1327	51	25907	CBLN1,GABRG3,NRXN1,CFTR,IL1RN,DRD4,NOS1,TMEM108,PMAIP1,GRID2,KCNH6,CCK,CASP1,HSH2D,ADRB1,KCNE3,TNF,GPR35,IGSF11,KCNH4,RGS7,KCNQ1,TBX18,TREM2,KCNK5,KCNH3,BDNF,CNR2,GIMAP3,INSYN2B,KCNAB2,KCTD12B,TAC1,TSPO,INSYN1,CLCN2,STX1A,FKBP1B,ANO1,GNA14,KCNJ10,MYH14,PPP1R9A,GNA15,KCNK13,SLC39A8,HCN2,CLN3,DBN1,CX3CL1,GIMAP5
GO:BP	positive regulation of secretion	GO:0051047	false	0.00568186	7.45942	2.24551	406	1327	44	25907	CFTR,SYTL2,OXTR,GRP,ADCY8,CADPS,FFAR4,SMPD3,PPARG,CCK,CYBA,TLR2,IL4RA,FGR,ABCG1,MYB,TREM2,MYRIP,CD38,RBP4,IL1B,SYK,ITGAM,VSNL1,RAB27A,INHBB,SPHK1,ANXA2,SCAMP5,PTAFR,KMO,PLA2G4A,TAC1,PLA2G10,TRPM2,CLCF1,MMP13,FCER1G,LIF,STX1A,UNC13D,ANO1,DAB2,NNAT
GO:BP	carbohydrate derivative metabolic process	GO:1901135	false	0.00572892	7.44752	2.24193	963	1327	83	25907	CHST8,GUCY2C,PKLR,ACAN,ST8SIA3,GCNT3,FA2H,FBP2,B3GALT5,GAL3ST1,MGAT3,ADCY8,CHIL3,SMPD3,GDA,ST6GAL2,PGLYRP1,NT5C1A,HS6ST2,XDH,GALNT12,UGT8A,AOAH,B3GNT3,ST8SIA6,HS6ST3,PDE10A,GIMAP7,GALNT14,IHH,HPSE,TREM2,GALNT6,HS3ST1,CSGALNACT1,IL1B,COL11A1,CHST9,MGAT4A,GALNT7,EPHA2,HAS2,SULF2,CMPK2,ADAMTS12,PGLYRP4,KIT,GCNT4,CD44,HSD11B1,URAH,SULF1,FUT4,GALNT3,AK4,GBGT1,HK3,CHST11,HTR2A,GALNT5,TSPO,CMAH,GCNT1,EDNRB,IER3,HOGA1,CFH,B3GNT6,PALS2,ST8SIA4,SLC39A8,DCTD,UCK2,GALNT4,ATP2B2,NT5C2,LDHD,EDNRA,PFKL,ITGB8,CMAS,ST3GAL6,ADAMTS7
GO:BP	hormone secretion	GO:0046879	false	0.00574956	7.44233	2.24037	393	1327	43	25907	HNF4A,CFTR,IL1RN,STXBP5L,HMGA2,NOS1,GRP,MYT1,ADCY8,FFAR4,SFRP1,SMPD3,PPARG,INHBA,IL11,ANXA1,TNF,ABCG1,MYB,KCNQ1,MYRIP,CD38,RBP4,IL1B,FAM3B,VSNL1,INHBB,OSM,PTPRN,TAC1,TRPM2,TSPO,CLCF1,IGFBP3,CCL5,LIF,STX1A,FKBP1B,ANO1,DAB2,WNK4,NNAT,PFKL
GO:BP	embryonic organ morphogenesis	GO:0048562	false	0.00591297	7.4019	2.22819	316	1327	37	25907	OTOP1,EPHB2,FRZB,ATOH1,GRHL3,ALDH1A3,TMIE,CELSR1,IHH,KCNQ1,RBP4,FGF9,COL11A1,FBN1,MFAP5,MDFI,EPHA2,GJB6,RUNX2,CHST11,RARB,WNT11,GLI2,MMP14,TGFBR2,TPRN,ALDH1A2,ATP2B2,SMO,WNT9A,MYO7A,SATB2,ATP8A2,EDNRA,PROX1,PTK7,NOTCH2
GO:BP	superoxide anion generation	GO:0042554	false	0.00616923	7.34069	2.20977	39	1327	11	25907	CYBA,SYK,NCF1,ITGAM,NCF4,SH3PXD2A,TYROBP,SH3PXD2B,ACP5,CYBB,NCF2
GO:BP	negative regulation of B cell activation	GO:0050869	false	0.00625669	7.32038	2.20366	32	1327	10	25907	SFRP1,SAMSN1,CDKN2A,LAPTM5,TYROBP,TNFRSF13B,INPP5D,LILRB4A,TBC1D10C,TNFAIP3
GO:BP	leukocyte tethering or rolling	GO:0050901	false	0.00625669	7.32038	2.20366	32	1327	10	25907	TNF,SELL,CCR2,SELP,FUT4,PTAFR,VCAM1,GCNT1,SPN,CX3CR1
GO:BP	kidney epithelium development	GO:0072073	false	0.00628495	7.31388	2.2017	162	1327	24	25907	GDF6,AGT,CXCR2,SFRP1,KIF26B,BMPER,EPHA4,CRLF1,TACSTD2,GSTA3,BDNF,NPNT,WNT4,LGR4,RARB,WNT11,EDNRB,LIF,BASP1,WNK4,SMO,EDNRA,GREB1L,NOTCH2
GO:BP	macromolecule localization	GO:0033036	false	0.00637966	7.2923	2.1952	3054	1327	211	25907	FABP1,HNF4A,CBLN1,MYO1A,VIL1,NRXN1,TRIM40,SNX31,MISP,CFTR,SYTL2,ABCG5,IL1RN,ABCA15,STXBP5L,ABCG8,APOL7E,DRD4,NOS1,EPHB2,TMEM108,PMAIP1,GRID2,MYT1,LRRC15,MGAT3,ADCY8,CADPS,RNF186,JAKMIP1,SFRP1,SMPD3,PPARG,APOBR,SRGN,PRF1,ABCA14,BSN,LGALS3,TLR2,TRIM30D,BMPER,INHBA,GPR137B,UGT8A,C3,ANXA1,CD3G,ADRB1,TRIM30A,CELSR1,TNF,LRRC32,NFASC,ABCA13,COL1A1,ATG9B,IGSF11,ABCG1,FNDC1,KLF5,OSBPL3,MYB,HPSE,CLEC2I,RSAD2,KCNQ1,GRIP1,APOL9A,TREM2,MYRIP,MSR1,ATP10B,CD38,RBP4,NEDD9,CDKN2A,IL1B,FGF9,SYK,FBN1,FAM3B,DCLK1,NCF1,PIGR,EPHA2,VSNL1,TRIM30B,RAB27A,LBP,SLC15A3,TSPAN33,ISG15,SPIRE2,CD53,FASL,INHBB,THBS1,NPNT,SYNGR1,CACNA2D2,LAPTM5,GBP2,ATP8B4,ANXA2,LGALS9,GSDMD,PLEK,TRIM6,PTPN22,STX11,SCAMP5,RAB32,TYROBP,KCNAB2,PTPRN,ITGAL,RTP4,SLCO1A6,CRACR2A,CHST11,ANO3,HTR2A,PLA2G4A,PTPRU,IL33,TAC1,TRIM12A,IL10RA,SLC27A6,STX19,SEPTIN9,APOL7A,PLA2G10,SH3PXD2B,PLK1,SPI1,TRPM2,PLIN2,PKP1,STEAP3,PRKG2,TSPO,SORCS2,SLC10A6,BCL3,LTBP1,SOAT2,SNX20,IGFBP3,CCL5,MMP13,CELSR2,FCER1G,WNT11,DUOXA1,HCLS1,RBP1,DOK7,EDNRB,STX1A,NRROS,MMP14,XKR4,FKBP1B,FERMT1,CD74,TRIM5,ABCC1,CHRD,ANO1,STOM,CDKN1A,DTX3L,TGFBR2,EMP2,DAB2,TXNIP,ABCB1B,RINL,LMNB1,THY1,IRGM2,CDH2,ABI3,ABCA1,WNK4,TRIM34B,RAB3IL1,SFN,SMO,CCHCR1,NNAT,DISC1,DUSP18,CLN3,MYO7A,DBN1,OAZ3,CD68,ATP8A2,EDNRA,PFKL,TNFAIP3,TRIM29,NKD2,RAP2A,STING1,RAB7B,ARL4C,DCP2
GO:BP	positive regulation of ERK1 and ERK2 cascade	GO:0070374	false	0.00645714	7.27489	2.18996	196	1327	27	25907	CXCL17,FFAR4,BMPER,INHBA,C5AR1,C3,TREM2,ICAM1,IL1B,CYSLTR2,NPNT,PTPRC,CD44,PTPN22,HTR2A,FGFR3,CSF1R,P2RY6,SEMA7A,SCIMP,NOD2,CD74,HAVCR2,GLIPR2,EDNRA,NOTCH2,GPNMB
GO:BP	cell surface receptor protein serine/threonine kinase signaling pathway	GO:0007178	false	0.00662098	7.23874	2.17908	382	1327	42	25907	ONECUT2,SFRP4,GDF6,SFRP1,SMPD3,LOX,BMPER,INHBA,PMEPA1,BMP5,LRRC32,ITGB6,FGF9,FBN1,CILP,COL3A1,COL1A2,INHBB,THBS1,NPNT,RUNX2,CDKN2B,LGALS9,SULF1,CHST11,LY6G6E,SPI1,FSTL1,LTBP1,DACT2,NRROS,FERMT1,CHRD,TGFBR2,DAB2,GATA6,LDLRAD4,LEFTY1,VSIR,ITGB8,NOTCH2,CCN1
GO:BP	regulation of smooth muscle cell proliferation	GO:0048660	false	0.00673309	7.21452	2.17179	185	1327	26	25907	DRD4,SMPD3,PPARG,ITGA2,CYBA,TNF,ACE2,MYB,FGF9,THBS1,SULF1,PTAFR,CCN4,P2RY6,IGFBP3,CCL5,AIF1,C3AR1,CDKN1A,TGFBR2,NOTCH3,HMOX1,ADAMTS1,MMP2,TNFAIP3,CX3CL1
GO:BP	morphogenesis of a branching epithelium	GO:0061138	false	0.00673474	7.21416	2.17168	208	1327	28	25907	AGT,HMGA2,AREG,SFRP1,TNC,CELSR1,TNF,IHH,MDK,SOCS3,PKHD1,TACSTD2,EPHA2,NPNT,SULF1,WNT4,LGR4,CTSH,NTN4,NRARP,GLI2,MMP14,TGFBR2,SMO,HGF,EDNRA,PROX1,GREB1L
GO:BP	protein localization to extracellular region	GO:0071692	true	0.0067613	7.20848	2.16997	422	1327	45	25907	HNF4A,CBLN1,CFTR,IL1RN,STXBP5L,DRD4,NOS1,MYT1,ADCY8,SFRP1,PPARG,PRF1,TLR2,ANXA1,TNF,LRRC32,ABCG1,RSAD2,KCNQ1,TREM2,MYRIP,CD38,RBP4,IL1B,FBN1,FAM3B,VSNL1,RAB27A,INHBB,GSDMD,PLEK,PTPRN,TRPM2,STEAP3,LTBP1,CCL5,MMP13,EDNRB,STX1A,NRROS,FKBP1B,ANO1,ABCA1,NNAT,PFKL
GO:BP	retinol metabolic process	GO:0042572	false	0.00693235	7.17244	2.15912	55	1327	13	25907	RDH9,DHRS9,RDH16,RDH19,ALDH1A3,DGAT2,RBP4,PLB1,DHRS3,CEL,RBP1,ALDH1A2,AKR1B8
GO:BP	regulation of chondrocyte differentiation	GO:0032330	false	0.00693235	7.17244	2.15912	55	1327	13	25907	GDF6,IHH,MDK,LOXL2,ADAMTS12,RUNX2,CCN4,PRKG2,RARB,GLI2,MBOAT2,WNT9A,ADAMTS7
GO:BP	positive regulation of cytokine-mediated signaling pathway	GO:0001961	false	0.00693235	7.17244	2.15912	55	1327	13	25907	GFI1,ZBP1,CD300LF,CXCR4,TREM2,TICAM2,NLRC5,LAPTM5,TRIM6,PARP14,CD74,IRGM1,STING1
GO:BP	acute-phase response	GO:0006953	false	0.00693911	7.17103	2.1587	47	1327	12	25907	REG3B,REG3G,IL1RN,HP,UGT1A1,TNF,IL1B,LBP,CCR5,CCL5,EDNRB,CD163
GO:BP	ear development	GO:0043583	false	0.00701315	7.15572	2.15409	244	1327	31	25907	OTOP1,EPHB2,FRZB,ATOH1,BMPER,GRHL3,ALDH1A3,TMIE,BMP5,CELSR1,KCNQ1,EPHA4,FGF9,COL11A1,BDNF,GJB6,IFI204,C1QB,SOX2,GLI2,CEBPA,CXCL14,TPRN,IGFBP7,ATP2B2,ECE1,MYO7A,ATP8A2,EDNRA,PROX1,PTK7
GO:BP	T cell activation via T cell receptor contact with antigen bound to MHC molecule on antigen presenting cell	GO:0002291	false	0.00713317	7.13124	2.14672	10	1327	6	25907	TREM2,ICAM1,TYROBP,ITGAL,HAVCR2,APBB1IP
GO:BP	cell projection organization	GO:0030030	false	0.00752477	7.05414	2.12351	1724	1327	131	25907	HNF4A,ONECUT2,MYO1A,VIL1,NRXN1,XLR4B,COL25A1,EPS8L3,GFI1,EPHB2,TMEM108,GRID2,BCL11B,AREG,UNC5D,SLC39A12,SFRP1,CCK,RTN4RL2,ITGA2,RAP1GAP,ATOH1,TNN,GLDN,TNC,UGT8A,CHODL,BMP5,ENC1,KIF19A,NFASC,CHL1,AIF1L,KLF5,CD3E,EPHB3,MDK,KCNQ1,GRIP1,CXCR4,TREM2,MAG,ICAM1,HTR7,CD38,EPHA4,NEDD9,DCLK1,PKHD1,TACSTD2,WAS,EPHA2,CFAP69,CNTN3,LRP8,FIGNL2,PHACTR1,BDNF,KIT,CCR5,SPHK1,CD44,RAC2,NDNF,CORO1A,PLEK,NCKAP1L,CCDC146,LGMN,NYAP1,SEPTIN9,PLA2G10,TRPM2,CSF1R,LST1,TSPO,LGR4,SEMA7A,RASAL1,CCL5,NTN4,ARHGAP4,AIF1,SERPINF1,CELSR2,RUNX3,PARVG,GLI2,EFNA2,LIF,FGD2,FES,FKBP1B,RAC3,PDPN,PREX1,ANO1,EMP2,DAB2,NOTCH3,KCNJ10,TPRN,THY1,CDH2,SLIT3,SPEF1,ARHGEF28,PPP1R9A,P2RY12,ABI3,ADAMTS1,ALPK1,MMP2,ATP2B2,SMO,NES,CFAP70,ECE1,DISC1,CLN3,MYO7A,DBN1,HGF,DOCK10,ATP8A2,EDNRA,VAV3,PLCE1,CX3CL1,PTK7,RAP2A
GO:BP	negative regulation of interleukin-2 production	GO:0032703	false	0.00759261	7.04119	2.11961	26	1327	9	25907	SFTPD,XCL1,TBX21,PTPRC,LAPTM5,HOMER2,NOD2,HAVCR2,TNFAIP3
GO:BP	positive regulation of non-canonical NF-kappaB signal transduction	GO:1901224	false	0.00781851	6.99889	2.10688	64	1327	14	25907	SMPD3,TNFSF14,TLR2,TNF,TREM2,IL1B,SPHK1,LAPTM5,IL18R1,TLR7,NOD2,TLR9,HAVCR2,CD86
GO:BP	regulation of cellular extravasation	GO:0002691	false	0.00811665	6.9449	2.09062	40	1327	11	25907	MDK,RIPK3,ICAM1,CCR2,SELP,FUT4,IL27RA,PTAFR,GCNT1,ADAM8,THY1
GO:BP	regulation of mast cell degranulation	GO:0043304	false	0.00856562	6.86723	2.06724	33	1327	10	25907	IL4RA,FGR,SYK,CD84,RAC2,CD300A,FCER1G,FES,UNC13D,HMOX1
GO:BP	cell fate commitment	GO:0045165	false	0.00875661	6.83541	2.05766	296	1327	35	25907	ONECUT2,EOMES,BCL11B,SFRP1,ATOH1,TNFSF18,SLAMF6,IHH,TBX18,FOXN1,TENM4,DMRTA2,TBX21,RUNX2,JAK3,LY9,ARHGEF2,SOX2,AW551984,IRF4,SH3PXD2B,WNT4,WNT11,GLI2,LOXL3,SPN,CHRD,PDPN,NOTCH3,GATA6,SMO,WNT9A,EDNRA,PROX1,NOTCH2
GO:BP	regulation of transmembrane receptor protein serine/threonine kinase signaling pathway	GO:0090092	false	0.00891615	6.80936	2.04982	259	1327	32	25907	ONECUT2,SFRP4,GDF6,SFRP1,LOX,BMPER,INHBA,PMEPA1,BMP5,FGF9,FBN1,CILP,THBS1,NPNT,CDKN2B,LGALS9,SULF1,CHST11,FSTL1,LTBP1,DACT2,NRROS,FERMT1,CHRD,TGFBR2,DAB2,GATA6,LDLRAD4,LEFTY1,VSIR,NOTCH2,CCN1
GO:BP	regulation of protein localization	GO:0032880	true	0.00892053	6.80865	2.04961	959	1327	82	25907	HNF4A,MYO1A,VIL1,NRXN1,TRIM40,MISP,CFTR,STXBP5L,DRD4,NOS1,EPHB2,TMEM108,PMAIP1,MYT1,LRRC15,ADCY8,SFRP1,PPARG,LGALS3,TLR2,TRIM30D,BMPER,GPR137B,ANXA1,TRIM30A,TNF,ABCG1,FNDC1,RSAD2,KCNQ1,GRIP1,TREM2,MYRIP,CD38,RBP4,NEDD9,CDKN2A,IL1B,DCLK1,EPHA2,VSNL1,TRIM30B,INHBB,CACNA2D2,TRIM6,PTPN22,TYROBP,KCNAB2,TRIM12A,PLK1,SPI1,TRPM2,PKP1,PRKG2,CCL5,MMP13,CELSR2,FCER1G,HCLS1,DOK7,MMP14,FKBP1B,FERMT1,TRIM5,ANO1,STOM,DTX3L,DAB2,CDH2,ABI3,WNK4,TRIM34B,SFN,SMO,NNAT,CLN3,DBN1,OAZ3,EDNRA,PFKL,TRIM29,NKD2
GO:BP	negative regulation of blood vessel morphogenesis	GO:2000181	false	0.00898408	6.79841	2.04653	112	1327	19	25907	THBS2,TNF,CXCL10,CCR2,EPHA2,FASL,THBS1,SULF1,STAB1,WNT4,SERPINE1,SERPINF1,STAT1,ANGPT4,LIF,SPARC,ADAMTS1,PF4,CREB3L1
GO:BP	regulation of CD8-positive, alpha-beta T cell activation	GO:2001185	false	0.00926083	6.75464	2.03335	15	1327	7	25907	XCL1,CRTAM,CD244A,PTPN22,NCKAP1L,RUNX3,VSIR
GO:BP	ketone metabolic process	GO:0042180	true	0.00992655	6.65449	2.0032	224	1327	29	25907	FABP1,HNF4A,RDH9,DHRS9,RDH16,RDH19,OBP2A,PPARG,IDO1,INHBA,DGAT2,ANXA1,BMP5,HSD11B2,IL1B,SRD5A1,KYNU,HSD17B1,CBR3,KMO,PLA2G4A,WNT4,EDNRB,CLCN2,CD74,DAB2,DKK3,ETFBKMT,PROX1
GO:BP	negative regulation of vasculature development	GO:1901343	false	0.0102875	6.60297	1.98769	113	1327	19	25907	THBS2,TNF,CXCL10,CCR2,EPHA2,FASL,THBS1,SULF1,STAB1,WNT4,SERPINE1,SERPINF1,STAT1,ANGPT4,LIF,SPARC,ADAMTS1,PF4,CREB3L1
GO:BP	positive regulation of glial cell differentiation	GO:0045687	false	0.0106306	6.55563	1.97344	57	1327	13	25907	ASPA,PPARG,TLR2,MDK,MAG,TENM4,IL1B,TNFRSF1B,IL33,CSF1R,CLCF1,CLCN2,LIF
GO:BP	endodermal cell differentiation	GO:0035987	false	0.0111424	6.4878	1.95302	49	1327	12	25907	EOMES,HMGA2,COL8A1,COL12A1,INHBA,COL11A1,COL5A2,COL5A1,SOX2,MMP14,GATA6,MMP2
GO:BP	sensory organ morphogenesis	GO:0090596	false	0.0112345	6.47593	1.94945	312	1327	36	25907	OTOP1,EPHB2,FRZB,COL8A1,DIO3,ATOH1,GRHL3,ALDH1A3,TMIE,CELSR1,IHH,KCNQ1,RBP4,FGF9,COL11A1,FBN1,MFAP5,EPHA2,COL5A2,FASL,BDNF,GJB6,COL8A2,COL5A1,RARB,GLI2,TPRN,THY1,CFH,ATP2B2,MYO7A,ATP8A2,EDNRA,PROX1,PTK7,NOTCH2
GO:BP	regulation of vascular endothelial growth factor production	GO:0010574	false	0.0115788	6.43237	1.93634	34	1327	10	25907	CXCL17,AQP4,C5AR1,C3,HPSE,IL1B,CCR2,SULF2,SULF1,C3AR1
GO:BP	inner ear development	GO:0048839	false	0.0117522	6.41093	1.92988	214	1327	28	25907	OTOP1,EPHB2,FRZB,ATOH1,BMPER,GRHL3,ALDH1A3,TMIE,CELSR1,KCNQ1,EPHA4,FGF9,COL11A1,BDNF,GJB6,IFI204,C1QB,SOX2,GLI2,CEBPA,CXCL14,TPRN,IGFBP7,ATP2B2,MYO7A,ATP8A2,PROX1,PTK7
GO:BP	regulation of antigen processing and presentation	GO:0002577	false	0.0117864	6.40673	1.92862	21	1327	8	25907	TREM2,WAS,THBS1,H2-OA,NOD2,CD74,H2-OB,CD68
GO:BP	macrophage activation involved in immune response	GO:0002281	false	0.0117864	6.40673	1.92862	21	1327	8	25907	TNF,TREM2,SYK,LBP,TYROBP,IL33,HAVCR2,CX3CR1
GO:BP	calcium ion transport	GO:0006816	false	0.0125157	6.32011	1.90254	432	1327	45	25907	CLCA1,NOS1,CYBA,LGALS3,ADRB1,XCL1,MYB,CXCL9,CXCR4,CXCL10,ICAM1,SESTD1,ATP2A3,CD84,FASL,TMEM37,PTPRC,CCL12,CCR5,CACNA2D2,CORO1A,PTPN22,GSTO1,GIMAP3,CYSLTR1,CRACR2A,SLC35G1,HOMER2,HTR2A,SLC24A2,TRPM2,TSPO,CCL5,EDNRB,FKBP1B,THY1,PANX1,P2RY12,RRAD,ATP2B2,UBASH3B,EDNRA,PLCE1,CX3CL1,GIMAP5
GO:BP	endoderm formation	GO:0001706	false	0.0130632	6.25834	1.88395	58	1327	13	25907	EOMES,HMGA2,COL8A1,COL12A1,INHBA,DUSP2,COL11A1,COL5A2,COL5A1,SOX2,MMP14,GATA6,MMP2
GO:BP	digestive system development	GO:0055123	false	0.0135903	6.20128	1.86677	158	1327	23	25907	GSDMC2,OXTR,SFRP1,TNF,PCSK5,KLF5,IHH,MYB,EPHB3,KCNQ1,FGF9,COL3A1,KIT,LGR4,RARB,WNT11,GLI2,EDNRB,CHRD,TLR9,GATA6,ALDH1A2,SMO
GO:BP	syncytium formation by plasma membrane fusion	GO:0000768	false	0.0138473	6.17425	1.85864	67	1327	14	25907	TNFSF14,CASP1,IL4RA,ADAMTS15,CXCL9,TREM2,CXCL10,CD53,SH3PXD2A,TYROBP,DOCK2,ADAM8,CAPN2,ADAMTS5
GO:BP	cell-cell fusion	GO:0140253	false	0.0138473	6.17425	1.85864	67	1327	14	25907	TNFSF14,CASP1,IL4RA,ADAMTS15,CXCL9,TREM2,CXCL10,CD53,SH3PXD2A,TYROBP,DOCK2,ADAM8,CAPN2,ADAMTS5
GO:BP	cytoskeleton organization	GO:0007010	false	0.0139881	6.15966	1.85424	1471	1327	114	25907	MYO1A,VIL1,MISP,LMOD2,SPRR2A1,SPRR2A2,INSRR,KRT4,SLC39A12,CLIP4,TOGARAM2,SFRP1,GDA,KRT16,KRT7,HEPACAM2,SIGLEC15,UGT8A,GRHL3,ANXA1,KIF19A,CELSR1,TNF,GPR35,FGR,ARHGAP40,AIF1L,CLEC2I,KRT6A,MDK,ICAM1,KRT1,NEDD9,TRF,DCLK1,PKHD1,TACSTD2,HCK,PDLIM1,WAS,CCDC88B,CFAP69,CAPN6,FIGNL2,SPIRE2,PHACTR1,BST1,KIT,KRT87,TSPAN32,RHOH,RAC2,CORO1A,PLEK,NEBL,ARHGEF2,TYROBP,MYO1G,NCKAP1L,CCDC146,TAC1,GPR65,SH3PXD2B,PLK1,TRPM2,CSF1R,CRACD,WNT4,DOCK2,PKP1,NCKAP5,AIF1,FMNL1,WNT11,BAIAP2L1,PARVG,HCLS1,COTL1,SPECC1,RGS14,FGD2,FES,RAC3,SYNPO,PREX1,EMP2,MARCKSL1,LMNB1,THY1,SH2B2,EVPL,TCHH,SPEF1,ARHGEF28,MYH14,PPP1R9A,ABI3,LSP1,FLNB,NES,DISC1,CLN3,MYO7A,DBN1,ATP8A2,TNFAIP3,PROX1,KRT14,PPARGC1B,CX3CL1,TMSB10,PTK7,RAP2A,SIRPA
GO:BP	regulation of macromolecule metabolic process	GO:0060255	false	0.0140597	6.15229	1.85202	6153	1327	383	25907	REG3B,HNF4A,ONECUT2,KHDRBS2,LTF,TRIM40,TNNI2,SFRP4,EOMES,CLEC5A,GFI1,GDF6,AGT,HMGA2,NOS1,TNIP3,EPHB2,SFTPD,GRP,BARX2,MYT1,BCL11B,FGF16,AREG,STAT4,CCL20,CXCL17,TMPRSS4,MEFV,DNMT3L,AQP4,ADCY8,CLEC4N,FFAR4,PADI2,HNF4G,SFRP1,SMPD3,PPARG,CCK,BNC1,RIPPLY3,CD14,SRGN,PGLYRP1,ITGA2,CLEC4E,CASP1,CYBA,IDO1,IL7R,TLR2,SPINK5,ATOH1,KLRK1,LOX,XDH,INHBA,CD6,C5AR1,NAIP5,TNC,IL11,GRHL3,5730507C01RIK,DGAT2,C3,ANXA1,BMP5,ENC1,SLFN1,TRIM30A,GSAP,IL4RA,TNFSF18,SLAMF6,TNF,NLRC4,LRRC32,COL1A1,FGR,ABCG1,FNDC1,TM4SF20,KLF5,ZBTB7C,TIMP1,XCL1,IHH,MYB,HPSE,CD3E,CLEC2I,TLR8,MDK,RIPK3,RSAD2,LTB,SLFN2,TLR1,TBX18,TREM2,CD2,FOXN1,NLRP1A,CD22,SAMSN1,GBP7,MSR1,ASXL3,ICAM1,SOCS3,CLEC4A1,CD38,TICAM2,ELF3,RBP4,FBLN1,ITK,EPHA4,NEDD9,TRF,RUNX1,TFPI2,CDKN2A,IL1B,NANOS3,FGF9,F3,CRTAM,SOX21,CD200R1,CCR2,SYK,SIGLEC1,DMRTA2,AIM2,BHLHE40,CILP,MDFI,CD96,NCF1,CD300LD,PDLIM1,NLRC5,WAS,FCNA,EYA2,LOXL2,EPHA2,RAB27A,FOSL2,CCDC88B,HAS2,SULF2,PLAT,CD84,TNFRSF1B,LBP,ISG15,SPIRE2,PHACTR1,TBX21,SASH3,BST1,FASL,BDNF,ZFP57,VTCN1,INHBB,PGLYRP4,CCL4,THBS1,NPNT,KIT,PTPRC,IFI204,IL27,LUM,CD300LD3,CCR5,RUNX2,PIRB,SPHK1,FOXQ1,CD44,PTGFR,LAPTM5,GCH1,TMEM119,CD83,PPP1R3B,LY9,ANXA2,NFKBID,LGALS9,GSDMD,SULF1,INAVA,TRIM6,SPON1,PTPN22,TSPAN8,GIMAP3,IER5,TFCP2L1,ITGAX,IL27RA,ARG1,SCAMP5,ARHGEF2,PTAFR,TYROBP,NCKAP1L,OSM,PTPRN,TLR6,DHX58,IL2RG,SOX2,LGMN,TCF24,AHNAK,IL18R1,ZFYVE28,CD300C2,HOMER2,CCN4,HTR2A,INPP5D,LMO1,CLNK,OLR1,CD40,A630001G21RIK,IL33,NNMT,CD226,KLF10,NFKBIE,NFAM1,IRF4,PLA2G10,FGFR3,ANXA3,SH3PXD2B,PLK1,SPI1,TLR7,PARP14,ACP5,CSF1R,CYBB,LILRB4A,WNT4,PKP1,TSPO,PIWIL4,CLCF1,LGR4,RARB,CTSH,BCL3,SERPINE1,SEMA7A,IGFBP3,RCOR2,CCL5,PLAUR,9030624G23RIK,AIF1,C3AR1,NLRP3,SERPINF1,STAT1,CELSR2,PLD4,FCER1G,ADAM8,WNT11,NRARP,ZFP467,RUNX3,HCLS1,SCIMP,GLI2,IRF5,LACC1,DOK7,ZFP773,EDNRB,ANGPT4,LOXL3,CEBPA,LIF,CAPN2,AEBP1,RGS14,SPN,MMP14,NOD2,FERMT1,CD74,TLR9,ELF4,HAVCR2,CD86,BHLHE41,HR,CTLA2A,IER3,CDKN1A,DTX3L,TGFBR2,CDK6,DAB2,TXNIP,NOTCH3,PIK3R6,BMYC,CARD11,GM14418,BASP1,GATA6,DKK3,LMNB1,THY1,VGLL3,PANX1,ALDH1A2,TENT5A,STN1,TLR5,HMOX1,SLIT3,EVPL,PKIB,IRGM1,ULBP1,TRAF3IP3,LEFTY1,SLC39A8,ZFP608,SFN,RELB,SMO,VSIR,ECE1,DISC1,CLN3,OAZ3,AKNA,HGF,SATB2,ZFP239,NFE2,ZFPM2,EDNRA,TNFAIP3,BEND6,PIK3CD,ITGB8,CX3CR1,TRIM29,MLLT3,PF4,PROX1,PPARGC1B,CX3CL1,CADM1,NKD2,CREB3L1,RAP2A,PPP1R3D,STING1,SIRPA,RAB7B,NOTCH2,GPNMB,DCP2,JDP2,CCN1,GIMAP5
GO:BP	plasma membrane bounded cell projection organization	GO:0120036	false	0.0142021	6.13775	1.84765	1681	1327	127	25907	HNF4A,ONECUT2,MYO1A,VIL1,NRXN1,XLR4B,COL25A1,EPS8L3,GFI1,EPHB2,TMEM108,GRID2,BCL11B,AREG,UNC5D,SLC39A12,SFRP1,CCK,RTN4RL2,RAP1GAP,ATOH1,TNN,GLDN,TNC,UGT8A,CHODL,BMP5,ENC1,KIF19A,NFASC,CHL1,AIF1L,KLF5,CD3E,EPHB3,MDK,KCNQ1,GRIP1,CXCR4,TREM2,MAG,ICAM1,HTR7,CD38,EPHA4,NEDD9,DCLK1,PKHD1,TACSTD2,WAS,EPHA2,CFAP69,CNTN3,LRP8,FIGNL2,PHACTR1,BDNF,KIT,CCR5,SPHK1,CD44,RAC2,NDNF,CORO1A,PLEK,NCKAP1L,CCDC146,LGMN,NYAP1,SEPTIN9,PLA2G10,TRPM2,CSF1R,LST1,TSPO,LGR4,SEMA7A,RASAL1,CCL5,NTN4,ARHGAP4,AIF1,SERPINF1,CELSR2,RUNX3,GLI2,EFNA2,LIF,FGD2,FES,FKBP1B,RAC3,PDPN,PREX1,EMP2,DAB2,NOTCH3,KCNJ10,TPRN,THY1,CDH2,SLIT3,SPEF1,ARHGEF28,PPP1R9A,P2RY12,ABI3,ADAMTS1,ALPK1,MMP2,ATP2B2,SMO,CFAP70,ECE1,DISC1,CLN3,MYO7A,DBN1,HGF,DOCK10,ATP8A2,EDNRA,VAV3,PLCE1,CX3CL1,PTK7,RAP2A
GO:BP	response to nutrient	GO:0007584	false	0.014803	6.07796	1.82965	193	1327	26	25907	FABP1,PKLR,ABCG5,ABCG8,F5,SFRP1,PPARG,ITGA2,UGT1A1,TNC,COL1A1,TNFRSF11B,CD3E,PENK,CDKN2B,C2,KYNU,CYBB,TSPO,VCAM1,RBP1,FES,NOD2,FKBP1B,ALDH1A2,ABCA1
GO:BP	host-mediated regulation of intestinal microbiota composition	GO:0048874	false	0.0150095	6.05798	1.82363	11	1327	6	25907	SPRR2A1,SPRR2A2,MUC2,NAPEPLD,NOD2,CX3CR1
GO:BP	negative regulation of myeloid leukocyte mediated immunity	GO:0002887	false	0.0150095	6.05798	1.82363	11	1327	6	25907	CCR2,CD84,CD300A,SPI1,HMOX1,CX3CR1
GO:BP	glycoprotein metabolic process	GO:0009100	false	0.0150608	6.05306	1.82215	355	1327	39	25907	CHST8,ACAN,ST8SIA3,GCNT3,B3GALT5,MGAT3,ST6GAL2,HS6ST2,GALNT12,B3GNT3,ST8SIA6,HS6ST3,GALNT14,IHH,HPSE,GALNT6,HS3ST1,COL11A1,CHST9,MGAT4A,GALNT7,SULF2,ADAMTS12,GCNT4,SULF1,FUT4,GALNT3,GBGT1,CHST11,GALNT5,GCNT1,EDNRB,B3GNT6,ST8SIA4,SLC39A8,GALNT4,EDNRA,ST3GAL6,ADAMTS7
GO:BP	regulation of hormone secretion	GO:0046883	false	0.0151093	6.04842	1.82076	329	1327	37	25907	HNF4A,CFTR,STXBP5L,HMGA2,NOS1,GRP,MYT1,ADCY8,FFAR4,SFRP1,PPARG,INHBA,IL11,ANXA1,TNF,ABCG1,MYB,KCNQ1,MYRIP,CD38,RBP4,IL1B,VSNL1,INHBB,OSM,TAC1,TRPM2,TSPO,CLCF1,IGFBP3,CCL5,LIF,FKBP1B,ANO1,DAB2,NNAT,PFKL
GO:BP	cell recognition	GO:0008037	false	0.015243	6.03571	1.81693	148	1327	22	25907	EPHB2,SFTPD,PRF1,SPACA4,CD6,CLEC2I,EPHB3,CXCR4,TREM2,FCGR1,EPHA4,NEDD9,CRTAM,LBP,BDNF,DOCK2,PCDHB6,HAVCR2,COLEC12,CADM1,SIRPA,CFP
GO:BP	inflammatory response to wounding	GO:0090594	false	0.0152937	6.03092	1.81549	28	1327	9	25907	REG3G,PPARG,TNF,TIMP1,MDK,CCR2,IL33,CLEC10A,HMOX1
GO:BP	regulation of viral entry into host cell	GO:0046596	false	0.0152937	6.03092	1.81549	28	1327	9	25907	TMPRSS4,TRIM30D,TRIM30A,TRIM30B,TRIM6,TRIM12A,CD74,TRIM5,TRIM34B
GO:BP	natural killer cell degranulation	GO:0043320	false	0.0153179	6.02864	1.8148	7	1327	5	25907	FCGR4,RAB27A,LGALS9,CORO1A,UNC13D
GO:BP	positive regulation of osteoclast differentiation	GO:0045672	false	0.0154681	6.01456	1.81056	35	1327	10	25907	TNF,TREM2,CCL9,NEDD9,TYROBP,KLF10,CSF1R,CCL5,PPARGC1B,NOTCH2
GO:BP	type IIa hypersensitivity	GO:0001794	false	0.0155775	6.00439	1.8075	4	1327	4	25907	FCGR4,C3,FCGR1,FCER1G
GO:BP	type II hypersensitivity	GO:0002445	false	0.0155775	6.00439	1.8075	4	1327	4	25907	FCGR4,C3,FCGR1,FCER1G
GO:BP	chlorinated hydrocarbon metabolic process	GO:0042196	true	0.0155775	6.00439	1.8075	4	1327	4	25907	UGT1A6B,UGT1A7C,CYP2F2,UGT1A6A
GO:BP	synapse pruning	GO:0098883	true	0.0157338	5.98999	1.80317	16	1327	7	25907	C3,TREM2,EPHA4,C1QA,C1QB,C1QC,CX3CR1
GO:BP	CD4-positive, alpha-beta T cell cytokine production	GO:0035743	false	0.0157338	5.98999	1.80317	16	1327	7	25907	XCL1,RSAD2,IL1B,TBX21,ARG1,IL18R1,NLRP3
GO:BP	regulation of lipid metabolic process	GO:0019216	false	0.0160962	5.95714	1.79328	356	1327	39	25907	FABP1,HNF4A,RDH9,RDH16,RDH19,BCL11B,OBP2A,PSAPL1,SMPD3,PPARG,GOLM1,DGAT2,C3,ANXA1,BMP5,TNF,ABCG1,TREM2,ASXL3,IL1B,KIT,SPHK1,GIMAP3,HTR2A,PLA2G4A,WNT4,TSPO,CLCN2,CAPN2,CD74,DAB2,DKK3,IGFBP7,IDH1,THRSP,ETFBKMT,PROX1,CCN1,GIMAP5
GO:BP	biomineral tissue development	GO:0031214	false	0.0163428	5.9352	1.78667	171	1327	24	25907	LTF,OTOP1,CFTR,SMPD3,SRGN,LOX,COL1A1,FGR,ITGB6,COL1A2,FOSL2,ISG15,RUNX2,TMEM119,KLF10,CSF1R,WNT4,LGR4,MMP13,WNT11,TENT5A,ATP2B2,GPNMB,CCN1
GO:BP	regulation of transmembrane transport	GO:0034762	false	0.0169294	5.88433	1.77136	410	1327	43	25907	NRXN1,CFTR,NOS1,EPHB2,GRP,FFAR4,CYBA,C3,ADRB1,KCNE3,TNF,CTSS,ACE2,XCL1,RGS7,CXCL9,KCNQ1,TREM2,CXCL10,SMIM43,SESTD1,IL1B,SLC1A2,THBS1,CORO1A,PTPN22,GSTO1,GIMAP3,ARG1,KCNAB2,CRACR2A,FKBP1B,STOM,KCNJ10,THY1,SH2B2,WNK4,RRAD,OAZ3,UBASH3B,EDNRA,CX3CL1,GIMAP5
GO:BP	response to hydrogen peroxide	GO:0042542	false	0.0173835	5.84613	1.75986	117	1327	19	25907	FABP1,AREG,SMPD3,ANXA1,COL1A1,MYB,RIPK3,CDKN2A,MB,SPHK1,TRPM2,CAPN2,FKBP1B,TXNIP,HMOX1,MMP2,EDNRA,TNFAIP3,SIRPA
GO:BP	regulation of biological process involved in symbiotic interaction	GO:0043903	false	0.0175285	5.83416	1.75626	43	1327	11	25907	LTF,TMPRSS4,TRIM30D,TRIM30A,TRIM30B,TRIM6,ARG1,TRIM12A,CD74,TRIM5,TRIM34B
GO:BP	proteoglycan metabolic process	GO:0006029	false	0.0176575	5.82358	1.75307	87	1327	16	25907	CHST8,ACAN,HS6ST2,HS6ST3,IHH,HPSE,HS3ST1,COL11A1,CHST9,SULF2,ADAMTS12,SULF1,CHST11,EDNRB,EDNRA,ADAMTS7
GO:BP	positive regulation of cell adhesion mediated by integrin	GO:0033630	false	0.0176894	5.82097	1.75229	22	1327	8	25907	CD3E,SYK,NCKAP1L,CCL5,LIF,FERMT1,RAC3,P2RY12
GO:BP	negative regulation of leukocyte mediated cytotoxicity	GO:0001911	false	0.0176894	5.82097	1.75229	22	1327	8	25907	IL7R,KLRB1B,KLRD1,PTPRC,LGALS9,NCKAP1L,HAVCR2,CX3CR1
GO:BP	positive regulation of myeloid leukocyte mediated immunity	GO:0002888	false	0.0176894	5.82097	1.75229	22	1327	8	25907	C3,FCGR1,ITGAM,ARG1,PTAFR,TYROBP,SPI1,FCER1G
GO:BP	positive regulation of humoral immune response	GO:0002922	false	0.0176894	5.82097	1.75229	22	1327	8	25907	C3,TNF,TREM2,IL1B,PTPRC,GIMAP3,NOD2,GIMAP5
GO:BP	eosinophil chemotaxis	GO:0048245	false	0.0176894	5.82097	1.75229	22	1327	8	25907	LGALS3,CCL6,XCL1,CCL9,CCL4,CCL12,CCL5,CX3CL1
GO:BP	regulation of regulated secretory pathway	GO:1903305	false	0.0189436	5.72214	1.72254	139	1327	21	25907	STXBP5L,CADPS,IL4RA,FGR,CCR2,SYK,ITGAM,RAB27A,CD84,RAC2,CD300A,LGALS9,SCAMP5,PTAFR,NCKAP1L,SPI1,FCER1G,STX1A,FES,UNC13D,HMOX1
GO:BP	regulation of macromolecule biosynthetic process	GO:0010556	false	0.0190994	5.71033	1.71898	5426	1327	342	25907	HNF4A,ONECUT2,KHDRBS2,LTF,TNNI2,SFRP4,EOMES,CLEC5A,GFI1,GDF6,AGT,HMGA2,NOS1,TNIP3,EPHB2,SFTPD,GRP,BARX2,MYT1,BCL11B,FGF16,STAT4,CCL20,CXCL17,TMPRSS4,MEFV,DNMT3L,AQP4,ADCY8,CLEC4N,FFAR4,PADI2,HNF4G,SFRP1,SMPD3,PPARG,BNC1,RIPPLY3,CD14,SRGN,PGLYRP1,ITGA2,CLEC4E,CASP1,CYBA,IDO1,IL7R,TLR2,SPINK5,ATOH1,KLRK1,LOX,XDH,INHBA,CD6,C5AR1,NAIP5,TNC,IL11,GRHL3,5730507C01RIK,C3,ANXA1,BMP5,ENC1,SLFN1,TRIM30A,IL4RA,TNFSF18,SLAMF6,TNF,NLRC4,LRRC32,COL1A1,FGR,KLF5,ZBTB7C,XCL1,IHH,MYB,HPSE,CD3E,CLEC2I,TLR8,MDK,RIPK3,RSAD2,LTB,SLFN2,TLR1,TBX18,TREM2,CD2,FOXN1,NLRP1A,CD22,GBP7,MSR1,ASXL3,CLEC4A1,CD38,TICAM2,ELF3,RBP4,ITK,TRF,RUNX1,CDKN2A,IL1B,NANOS3,FGF9,F3,CRTAM,SOX21,CD200R1,CCR2,SYK,SIGLEC1,DMRTA2,AIM2,BHLHE40,CILP,MDFI,CD96,NCF1,CD300LD,PDLIM1,NLRC5,WAS,FCNA,LOXL2,EPHA2,RAB27A,FOSL2,CCDC88B,HAS2,SULF2,PLAT,CD84,TNFRSF1B,LBP,ISG15,PHACTR1,TBX21,SASH3,FASL,ZFP57,VTCN1,INHBB,PGLYRP4,CCL4,THBS1,NPNT,KIT,PTPRC,IFI204,IL27,LUM,CCR5,RUNX2,SPHK1,FOXQ1,PTGFR,LAPTM5,GCH1,TMEM119,CD83,PPP1R3B,LY9,ANXA2,NFKBID,LGALS9,GSDMD,SULF1,INAVA,TRIM6,SPON1,PTPN22,TSPAN8,GIMAP3,IER5,TFCP2L1,ITGAX,IL27RA,ARG1,SCAMP5,ARHGEF2,PTAFR,TYROBP,NCKAP1L,OSM,PTPRN,TLR6,DHX58,IL2RG,SOX2,LGMN,TCF24,AHNAK,IL18R1,CD300C2,HOMER2,CCN4,HTR2A,INPP5D,LMO1,CLNK,OLR1,CD40,A630001G21RIK,IL33,CD226,KLF10,NFKBIE,NFAM1,IRF4,PLA2G10,SH3PXD2B,PLK1,SPI1,TLR7,PARP14,ACP5,CSF1R,CYBB,LILRB4A,WNT4,PKP1,TSPO,PIWIL4,CLCF1,LGR4,RARB,CTSH,BCL3,SERPINE1,SEMA7A,RCOR2,CCL5,PLAUR,9030624G23RIK,AIF1,C3AR1,NLRP3,SERPINF1,STAT1,CELSR2,PLD4,FCER1G,ADAM8,WNT11,NRARP,ZFP467,RUNX3,HCLS1,SCIMP,GLI2,IRF5,LACC1,ZFP773,EDNRB,LOXL3,CEBPA,LIF,CAPN2,AEBP1,SPN,MMP14,NOD2,FERMT1,CD74,TLR9,ELF4,HAVCR2,CD86,BHLHE41,HR,CTLA2A,CDKN1A,DTX3L,TGFBR2,CDK6,DAB2,TXNIP,NOTCH3,BMYC,CARD11,GM14418,BASP1,GATA6,DKK3,LMNB1,VGLL3,PANX1,ALDH1A2,TENT5A,STN1,TLR5,HMOX1,SLIT3,EVPL,IRGM1,ULBP1,TRAF3IP3,LEFTY1,SLC39A8,ZFP608,SFN,RELB,SMO,VSIR,CLN3,AKNA,HGF,SATB2,ZFP239,NFE2,ZFPM2,TNFAIP3,BEND6,PIK3CD,ITGB8,CX3CR1,TRIM29,MLLT3,PF4,PROX1,PPARGC1B,CX3CL1,CADM1,NKD2,CREB3L1,PPP1R3D,STING1,SIRPA,RAB7B,NOTCH2,GPNMB,DCP2,JDP2,CCN1,GIMAP5
GO:BP	regulation of gene expression	GO:0010468	false	0.0192714	5.6974	1.71509	5318	1327	336	25907	HNF4A,ONECUT2,KHDRBS2,LTF,TNNI2,SFRP4,EOMES,CLEC5A,GFI1,GDF6,AGT,HMGA2,NOS1,TNIP3,EPHB2,SFTPD,GRP,BARX2,MYT1,BCL11B,FGF16,STAT4,CCL20,CXCL17,TMPRSS4,MEFV,DNMT3L,AQP4,ADCY8,CLEC4N,FFAR4,PADI2,HNF4G,SFRP1,PPARG,BNC1,RIPPLY3,CD14,SRGN,PGLYRP1,ITGA2,CLEC4E,CASP1,CYBA,IDO1,IL7R,TLR2,SPINK5,ATOH1,KLRK1,LOX,XDH,INHBA,CD6,C5AR1,NAIP5,TNC,IL11,GRHL3,5730507C01RIK,C3,ANXA1,BMP5,ENC1,SLFN1,TRIM30A,IL4RA,TNFSF18,SLAMF6,TNF,NLRC4,LRRC32,COL1A1,FGR,KLF5,ZBTB7C,XCL1,IHH,MYB,HPSE,CD3E,CLEC2I,TLR8,MDK,RIPK3,RSAD2,LTB,SLFN2,TLR1,TBX18,TREM2,CD2,FOXN1,NLRP1A,CD22,GBP7,MSR1,ASXL3,CLEC4A1,CD38,TICAM2,ELF3,RBP4,ITK,TRF,RUNX1,CDKN2A,IL1B,NANOS3,FGF9,F3,CRTAM,SOX21,CD200R1,CCR2,SYK,SIGLEC1,DMRTA2,AIM2,BHLHE40,CILP,MDFI,CD96,NCF1,CD300LD,PDLIM1,NLRC5,WAS,FCNA,LOXL2,EPHA2,RAB27A,FOSL2,CCDC88B,SULF2,PLAT,CD84,TNFRSF1B,LBP,ISG15,PHACTR1,TBX21,SASH3,FASL,ZFP57,VTCN1,INHBB,PGLYRP4,CCL4,THBS1,NPNT,KIT,PTPRC,IFI204,IL27,LUM,CCR5,RUNX2,SPHK1,FOXQ1,PTGFR,LAPTM5,TMEM119,CD83,LY9,ANXA2,NFKBID,LGALS9,GSDMD,SULF1,INAVA,TRIM6,SPON1,PTPN22,TSPAN8,GIMAP3,IER5,TFCP2L1,ITGAX,IL27RA,ARG1,SCAMP5,ARHGEF2,PTAFR,TYROBP,NCKAP1L,OSM,PTPRN,TLR6,DHX58,IL2RG,SOX2,LGMN,TCF24,AHNAK,IL18R1,CD300C2,HOMER2,CCN4,HTR2A,INPP5D,LMO1,CLNK,OLR1,CD40,A630001G21RIK,IL33,CD226,KLF10,NFKBIE,NFAM1,IRF4,PLA2G10,SH3PXD2B,PLK1,SPI1,TLR7,PARP14,ACP5,CSF1R,CYBB,LILRB4A,WNT4,PKP1,TSPO,PIWIL4,CLCF1,LGR4,RARB,CTSH,BCL3,SERPINE1,SEMA7A,RCOR2,CCL5,PLAUR,9030624G23RIK,AIF1,C3AR1,NLRP3,SERPINF1,STAT1,CELSR2,PLD4,FCER1G,ADAM8,WNT11,NRARP,ZFP467,RUNX3,HCLS1,SCIMP,GLI2,IRF5,LACC1,ZFP773,EDNRB,LOXL3,CEBPA,LIF,CAPN2,AEBP1,SPN,MMP14,NOD2,FERMT1,CD74,TLR9,ELF4,HAVCR2,CD86,BHLHE41,HR,CTLA2A,CDKN1A,DTX3L,TGFBR2,CDK6,DAB2,TXNIP,NOTCH3,BMYC,CARD11,GM14418,BASP1,GATA6,DKK3,LMNB1,VGLL3,PANX1,ALDH1A2,TENT5A,TLR5,HMOX1,SLIT3,EVPL,IRGM1,ULBP1,TRAF3IP3,LEFTY1,SLC39A8,ZFP608,SFN,RELB,SMO,VSIR,CLN3,AKNA,HGF,SATB2,ZFP239,NFE2,ZFPM2,TNFAIP3,BEND6,PIK3CD,ITGB8,CX3CR1,TRIM29,MLLT3,PF4,PROX1,PPARGC1B,CX3CL1,CADM1,NKD2,CREB3L1,STING1,SIRPA,RAB7B,NOTCH2,GPNMB,DCP2,JDP2,CCN1,GIMAP5
GO:BP	syncytium formation	GO:0006949	false	0.0198778	5.6527	1.70163	69	1327	14	25907	TNFSF14,CASP1,IL4RA,ADAMTS15,CXCL9,TREM2,CXCL10,CD53,SH3PXD2A,TYROBP,DOCK2,ADAM8,CAPN2,ADAMTS5
GO:BP	inorganic ion transmembrane transport	GO:0098660	false	0.0202512	5.62585	1.69355	889	1327	76	25907	GABRG3,GABRP,CLCA1,OTOP1,CFTR,NOS1,GRP,SLC9A4,KCNH6,SLC39A12,SLC39A4,BEST2,FXYD4,CYBA,KCNH8,TMEM163,ADRB1,KCNE3,KCNH4,XCL1,RGS7,CXCL9,KCNQ1,TREM2,CXCL10,SESTD1,STEAP4,SCNN1A,SLC12A8,ATP2A3,KCNK5,KCNH3,FASL,TMEM37,PTPRC,CCR5,CACNA2D2,CORO1A,PTPN22,GSTO1,GIMAP3,KCNAB2,CRACR2A,SLC35G1,ANO3,HTR2A,SLC24A2,SLC4A7,NIPAL1,TRPM2,TTYH2,CLCA2,EDNRB,CLCN2,FKBP1B,CLCA3A1,ANO1,KCNJ10,THY1,PANX1,P2RY12,SLC13A3,KCNK13,WNK4,RRAD,SLC39A8,HCN2,ATP2B2,SCN7A,UBASH3B,EDNRA,TTYH3,PLCE1,CX3CL1,STING1,GIMAP5
GO:BP	lysosome localization	GO:0032418	false	0.0205656	5.60363	1.68686	88	1327	16	25907	GRP,IL4RA,FGR,LAT,SYK,CD84,KIT,RAC2,CD300A,CLNK,FCER1G,FES,MILR1,UNC13D,HMOX1,RASGRP1
GO:BP	symbiont entry into host cell	GO:0046718	false	0.0205656	5.60363	1.68686	88	1327	16	25907	TMPRSS11E,CLEC5A,TMPRSS4,CD300LF,TRIM30D,NAIP5,TRIM30A,ACE2,CD300LD,TRIM30B,TRIM6,TRIM12A,TYRO3,CD74,TRIM5,TRIM34B
GO:BP	epithelial structure maintenance	GO:0010669	false	0.0211695	5.56187	1.67429	29	1327	9	25907	VSIG1,MUC2,RBP4,INAVA,IL10RA,CRACD,PIWIL4,NOD2,TLR9
GO:BP	peptide transport	GO:0015833	false	0.0211704	5.56181	1.67427	347	1327	38	25907	HNF4A,CFTR,IL1RN,STXBP5L,HMGA2,NOS1,GRP,MYT1,ADCY8,FFAR4,SFRP1,SMPD3,ANXA1,TNF,ABCG1,KCNQ1,MYRIP,CD38,RBP4,IL1B,FAM3B,VSNL1,SLC15A3,INHBB,PTPRN,TRPM2,CLCF1,CCL5,LIF,STX1A,FKBP1B,CD74,ABCC1,ANO1,ABCA1,SLC13A3,NNAT,PFKL
GO:BP	apoptotic cell clearance	GO:0043277	false	0.0222945	5.48717	1.6518	44	1327	11	25907	CD300LF,C3,ANXA1,TREM2,CCR2,THBS1,C2,TYROBP,TYRO3,XKR4,RAC3
GO:BP	epidermal cell differentiation	GO:0009913	false	0.0228904	5.44911	1.64035	246	1327	30	25907	REG3G,SFRP4,FA2H,IVL,BCL11B,KRT4,KRT16,KRT7,SPINK5,ATOH1,ANXA1,KRT6A,KCNQ1,FOXN1,KRT1,CDKN2A,EPHA2,FOSL2,KRT87,PKP1,CDKN1A,TXNIP,TPRN,GATA6,EVPL,FLNB,SFN,ATP2B2,MYO7A,KRT14
GO:BP	collagen biosynthetic process	GO:0032964	false	0.023559	5.40758	1.62784	61	1327	13	25907	PPARG,ITGA2,INHBA,COL1A1,IHH,MYB,FOSL2,ARG1,COL5A1,WNT4,LTBP1,GLI2,CREB3L1
GO:BP	regulation of exocytosis	GO:0017157	false	0.0235938	5.40545	1.6272	198	1327	26	25907	CFTR,STXBP5L,CADPS,SMPD3,ANXA1,IL4RA,FGR,CCR2,SYK,ITGAM,VSNL1,RAB27A,CD84,RAC2,ANXA2,CD300A,LGALS9,SCAMP5,PTAFR,NCKAP1L,SPI1,FCER1G,STX1A,FES,UNC13D,HMOX1
GO:BP	negative regulation of viral process	GO:0048525	false	0.0236857	5.39984	1.62551	70	1327	14	25907	LTF,HMGA2,IFITM6,TNF,OAS1H,RSAD2,ISG15,OASL1,OAS1A,TRIM6,OASL2,CCL5,STAT1,PROX1
GO:BP	epithelial tube morphogenesis	GO:0060562	false	0.0238171	5.39186	1.62311	362	1327	39	25907	AGT,HMGA2,CXCR2,AREG,SLC39A12,SFRP1,KIF26B,TNC,GRHL3,BMP5,CELSR1,TNF,IHH,MDK,CXCR4,CXCL10,EPHA4,PKHD1,TACSTD2,EPHA2,ADAMTS12,NPNT,ITGAX,WNT4,LGR4,CTSH,WNT11,NRARP,GLI2,MMP14,TGFBR2,ALDH1A2,WNK4,SMO,EDNRA,PIK3CD,GREB1L,PTK7,NOTCH2
GO:BP	vacuolar localization	GO:1990849	false	0.0238932	5.38726	1.62173	89	1327	16	25907	GRP,IL4RA,FGR,LAT,SYK,CD84,KIT,RAC2,CD300A,CLNK,FCER1G,FES,MILR1,UNC13D,HMOX1,RASGRP1
GO:BP	platelet activation	GO:0030168	false	0.0241664	5.37086	1.61679	99	1327	17	25907	TREML1,ADAMTS18,SYK,SELP,EMILIN2,TSPAN32,PLEK,HTR2A,PLA2G4A,TYRO3,FCER1G,PDPN,CFH,P2RY12,UBASH3B,PF4,FERMT3
GO:BP	establishment of protein localization to extracellular region	GO:0035592	false	0.024295	5.3632	1.61448	416	1327	43	25907	HNF4A,CBLN1,CFTR,IL1RN,STXBP5L,DRD4,NOS1,MYT1,ADCY8,SFRP1,PPARG,PRF1,TLR2,ANXA1,TNF,LRRC32,ABCG1,RSAD2,KCNQ1,TREM2,MYRIP,CD38,RBP4,IL1B,FAM3B,VSNL1,RAB27A,INHBB,GSDMD,PLEK,PTPRN,TRPM2,STEAP3,LTBP1,CCL5,MMP13,EDNRB,STX1A,FKBP1B,ANO1,ABCA1,NNAT,PFKL
GO:BP	positive regulation of cellular component biogenesis	GO:0044089	false	0.024626	5.34367	1.60861	527	1327	51	25907	CBLN1,VIL1,NRXN1,XLR4B,EPS8L3,AGT,OXTR,LMOD2,EPHB2,GRID2,MMP3,SMPD3,GDA,CCK,LGALS3,THBS2,SRPX2,CELSR1,TNF,PCSK5,ACE2,EPHB3,ICAM1,SYK,EPHA2,ISG15,BDNF,KIT,RAC2,GBP2,PLEK,PTPN22,NCKAP1L,TLR6,TAC1,GPR65,SEPTIN9,SH3PXD2B,CRACD,WNT4,CELSR2,WNT11,BAIAP2L1,FES,FERMT1,SYNPO,THY1,P2RY12,ABCA1,PLCE1,CX3CL1
GO:BP	regulation of systemic arterial blood pressure	GO:0003073	false	0.0253227	5.30342	1.59649	120	1327	19	25907	KLK1B9,KLK1B26,KLK1,KLK1B11,AGT,OXTR,KLK1B3,KLK1B4,KLK1B8,CYBA,KLK1B24,ADRB1,TNF,ACE2,HSD11B2,EDNRB,IER3,EMP2,ECE1
GO:BP	regulation of humoral immune response mediated by circulating immunoglobulin	GO:0002923	false	0.0255625	5.28983	1.5924	17	1327	7	25907	TNF,TREM2,PTPRC,GIMAP3,SUSD4,NOD2,GIMAP5
GO:BP	positive regulation of phagocytosis, engulfment	GO:0060100	false	0.0255625	5.28983	1.5924	17	1327	7	25907	PPARG,ITGA2,C3,TREM2,FCGR1,LBP,NCKAP1L
GO:BP	positive regulation of membrane invagination	GO:1905155	false	0.0255625	5.28983	1.5924	17	1327	7	25907	PPARG,ITGA2,C3,TREM2,FCGR1,LBP,NCKAP1L
GO:BP	extrinsic apoptotic signaling pathway	GO:0097191	false	0.025859	5.27319	1.58739	223	1327	28	25907	AGT,TNFSF10,SFRP1,BCL2A1B,LGALS3,TNFRSF26,INHBA,BCL2A1A,TNF,LTB,ICAM1,IL1B,EYA2,TNFRSF1B,FASL,THBS1,PTPRC,TNFRSF23,TLR6,IL33,FGFR3,SPI1,SERPINE1,RUNX3,HMOX1,HGF,TNFAIP3,CX3CL1
GO:BP	positive regulation of macrophage chemotaxis	GO:0010759	false	0.025906	5.27057	1.5866	23	1327	8	25907	CXCL17,C5AR1,TNFSF18,MDK,CSF1R,CCL5,C3AR1,CX3CL1
GO:BP	B cell receptor signaling pathway	GO:0050853	false	0.0266484	5.22981	1.57433	53	1327	12	25907	CD22,CD38,ITK,SYK,CD79B,PTPRC,NCKAP1L,NFAM1,KLHL6,CD72,SH2B2,VAV3
GO:BP	positive regulation of interleukin-12 production	GO:0032735	false	0.0267254	5.22564	1.57308	37	1327	10	25907	IDO1,MDK,LTB,SYK,LAPTM5,TLR6,CD40,SCIMP,NOD2,TLR9
GO:BP	negative regulation of angiogenesis	GO:0016525	false	0.0268583	5.21849	1.57092	110	1327	18	25907	THBS2,TNF,CXCL10,CCR2,EPHA2,FASL,THBS1,SULF1,STAB1,SERPINE1,SERPINF1,STAT1,ANGPT4,LIF,SPARC,ADAMTS1,PF4,CREB3L1
GO:BP	substrate adhesion-dependent cell spreading	GO:0034446	false	0.0277425	5.17176	1.55685	100	1327	17	25907	SFRP1,EPHB3,MDK,FBLN1,NEDD9,TACSTD2,HAS2,TYRO3,NTN4,PARVG,RAC3,UNC13D,PDPN,PREX1,DAB2,DBN1,FERMT3
GO:BP	urogenital system development	GO:0001655	false	0.0281245	5.15203	1.55092	71	1327	14	25907	EPHB2,PSAPL1,SFRP1,TNC,EPHB3,SRD5A1,SULF1,PLAUR,SERPINF1,WNT11,ZFP467,SERPINB5,GLI2,MMP2
GO:BP	regulation of T cell differentiation in thymus	GO:0033081	false	0.0288704	5.11426	1.53955	30	1327	9	25907	IL7R,IHH,FOXN1,CDKN2A,NFKBID,IL2RG,ADAM8,ZFP608,RASGRP1
GO:BP	regulation of neuroinflammatory response	GO:0150077	false	0.0288704	5.11426	1.53955	30	1327	9	25907	CD200R3,CD200R2,TREM2,CD200R1,TNFRSF1B,CD200R4,SPHK1,CSF1R,TAFA3
GO:BP	liver development	GO:0001889	false	0.0296019	5.07817	1.52868	177	1327	24	25907	ONECUT2,HP,FRZB,ITGA2,UGT1A1,UGT1A7C,TNF,IHH,MDK,CDKN2A,SULF2,SRD5A1,CDKN2B,WNT4,CEBPA,GATA6,ALDH1A2,HMOX1,SMO,HGF,TNFAIP3,PROX1,CADM1,NOTCH2
GO:BP	heart development	GO:0007507	false	0.0296026	5.07813	1.52867	660	1327	60	25907	ACAN,EOMES,OXTR,PPARG,RIPPLY3,LOX,INHBA,COL14A1,BMP5,ADRB1,PCSK5,IHH,KCNQ1,TBX18,TENM4,RBP4,FGF9,COL11A1,FBN1,COL3A1,PDLIM1,PI16,HAS2,TNFRSF1B,MB,NEBL,COL5A1,CCN4,DHRS3,AW551984,SH3PXD2B,VCAM1,RARB,LTBP1,MMP13,WNT11,GLI2,FES,CHRD,PDPN,CDKN1A,TGFBR2,EMP2,GATA6,ALDH1A2,SLIT3,ADAMTS1,LEFTY1,MMP2,SMO,ADAMTS5,ECE1,ZFPM2,BICC1,EDNRA,PROX1,GREB1L,PTK7,NOTCH2,CCN1
GO:BP	endocrine process	GO:0050886	true	0.0305409	5.03311	1.51512	111	1327	18	25907	KLK1B26,AGT,OXTR,PPARG,CYBA,INHBA,ACE2,KCNQ1,HSD11B2,IL1B,INHBB,TAC1,TSPO,EDNRB,LIF,DAB2,WNK4,ECE1
GO:BP	response to reactive oxygen species	GO:0000302	false	0.0309364	5.01455	1.50953	213	1327	27	25907	FABP1,AREG,MMP3,SMPD3,ANXA1,COL1A1,MYB,RIPK3,CDKN2A,NCF1,MB,SPHK1,GCH1,SOD3,PTPRN,HK3,TRPM2,CAPN2,FKBP1B,TXNIP,HMOX1,MMP2,HGF,EDNRA,TNFAIP3,PPARGC1B,SIRPA
GO:BP	symbiont entry into host	GO:0044409	false	0.0320194	4.96491	1.49459	91	1327	16	25907	TMPRSS11E,CLEC5A,TMPRSS4,CD300LF,TRIM30D,NAIP5,TRIM30A,ACE2,CD300LD,TRIM30B,TRIM6,TRIM12A,TYRO3,CD74,TRIM5,TRIM34B
GO:BP	mesenchymal cell differentiation	GO:0048762	false	0.0324697	4.94476	1.48852	238	1327	29	25907	EOMES,HMGA2,FRZB,SFRP1,COL1A1,MDK,EPHA4,IL1B,LOXL2,HAS2,WNT4,SEMA7A,PLAUR,ADAM8,WNT11,EDNRB,LOXL3,CHRD,PDPN,TGFBR2,EMP2,DAB2,ALDH1A2,GLIPR2,CDH2,LDLRAD4,SMO,AKNA,EDNRA
GO:BP	regulation of T-helper 17 type immune response	GO:2000316	false	0.0346118	4.85259	1.46078	38	1327	10	25907	EPHB2,CLEC4N,TNFSF18,TBX21,JAK3,NFKBID,IL27RA,NLRP3,LOXL3,PF4
GO:BP	positive regulation of leukocyte adhesion to vascular endothelial cell	GO:1904996	false	0.0371154	4.75184	1.43045	24	1327	8	25907	TNF,MDK,ICAM1,CCR2,SELP,FUT4,PTAFR,GCNT1
GO:BP	positive regulation of interleukin-4 production	GO:0032753	false	0.0371154	4.75184	1.43045	24	1327	8	25907	CD3E,SYK,SASH3,IL33,IRF4,NLRP3,FCER1G,HAVCR2
GO:BP	regulation of plasma membrane bounded cell projection organization	GO:0120035	false	0.0373484	4.74281	1.42773	739	1327	65	25907	HNF4A,VIL1,NRXN1,XLR4B,EPS8L3,GFI1,EPHB2,GRID2,SLC39A12,SFRP1,RTN4RL2,RAP1GAP,TNN,CHODL,BMP5,ENC1,KLF5,EPHB3,MDK,GRIP1,TREM2,MAG,ICAM1,HTR7,CD38,EPHA4,NEDD9,TACSTD2,WAS,EPHA2,LRP8,FIGNL2,BDNF,KIT,CCR5,SPHK1,CD44,RAC2,NDNF,SEPTIN9,TRPM2,SEMA7A,ARHGAP4,SERPINF1,LIF,FES,FKBP1B,PDPN,PREX1,DAB2,THY1,CDH2,PPP1R9A,P2RY12,ABI3,ADAMTS1,DISC1,CLN3,DBN1,HGF,ATP8A2,PLCE1,CX3CL1,PTK7,RAP2A
GO:BP	regulation of cell projection organization	GO:0031344	false	0.0375176	4.73629	1.42577	754	1327	66	25907	HNF4A,VIL1,NRXN1,XLR4B,EPS8L3,GFI1,EPHB2,GRID2,SLC39A12,SFRP1,RTN4RL2,ITGA2,RAP1GAP,TNN,CHODL,BMP5,ENC1,KLF5,EPHB3,MDK,GRIP1,TREM2,MAG,ICAM1,HTR7,CD38,EPHA4,NEDD9,TACSTD2,WAS,EPHA2,LRP8,FIGNL2,BDNF,KIT,CCR5,SPHK1,CD44,RAC2,NDNF,SEPTIN9,TRPM2,SEMA7A,ARHGAP4,SERPINF1,LIF,FES,FKBP1B,PDPN,PREX1,DAB2,THY1,CDH2,PPP1R9A,P2RY12,ABI3,ADAMTS1,DISC1,CLN3,DBN1,HGF,ATP8A2,PLCE1,CX3CL1,PTK7,RAP2A
GO:BP	cellular component organization or biogenesis	GO:0071840	false	0.0383317	4.70532	1.41644	7867	1327	472	25907	HNF4A,ONECUT2,CBLN1,MYO1A,SPTSSB,VIL1,GABRG3,NRXN1,XLR4B,TRIM40,ACAN,SFRP4,SIGLECF,MISP,PRTN3,EOMES,COL25A1,EPS8L3,GFI1,DRD4,AGT,OXTR,FA2H,HMGA2,LMOD2,SPRR2A1,EPHB2,TMEM108,SFTPD,SPRR2A2,PMAIP1,GRID2,BCL11B,FRZB,ANXA8,INSRR,AREG,MMP3,KRT4,MEFV,LTBP2,UNC5D,DNMT3L,AQP4,ADCY8,CADPS,GM5150,SLC39A12,PADI2,CLIP4,RNF186,TOGARAM2,TNFSF10,SFRP1,SMPD3,GDA,PPARG,TNFSF14,CCK,CD14,RTN4RL2,SRGN,KRT16,PRF1,BCL2A1B,ITGA2,COL8A1,CASP1,KRT7,BSN,CYBA,LGALS3,THBS2,IL7R,CD300LF,TLR2,GM5431,RAP1GAP,ATOH1,HEPACAM2,ADAMTS4,LOX,TNN,XDH,LGI2,INHBA,GLDN,C5AR1,BCL2A1A,MYOF,SRPX2,GOLM1,SIGLEC15,TNC,SIRPB1A,UGT8A,IFI47,GRHL3,ALDH1A3,CHODL,COL14A1,ADAMTS18,C3,ANXA1,BMP5,ENC1,ADRB1,KIF19A,TRIM30A,IL4RA,TNFSF18,CELSR1,TNF,NLRC4,PCSK5,GPR35,CTSS,NFASC,9930111J21RIK1,ABCA13,CHL1,COL1A1,FGR,TNFRSF11B,ARHGAP40,AIF1L,ATG9B,IGSF11,ABCG1,H2-DMB2,KLF5,ACE2,IHH,CD3E,CLEC2I,KRT6A,EPHB3,ADAMTS15,MDK,CXCL9,RIPK3,KCNQ1,GRIP1,CXCR4,TREM2,CXCL10,ADAMTS13,IL2RB,NLRP1A,CD22,FCGR1,MSR1,DMKN,MAG,ATP10B,ICAM1,HTR7,TENM4,CD38,ELF3,FBLN1,KRT1,EPHA4,CSGALNACT1,NEDD9,TRF,NCMAP,CCDC80,STEAP4,CDKN2A,IL1B,COL11A1,CSF2RB,SYK,AIM2,MFAP5,TGFBI,DCLK1,PKHD1,SLC12A8,TACSTD2,COL3A1,9930111J21RIK2,TGTP1,HCK,PDLIM1,WAS,COL1A2,PI16,EYA2,LOXL2,EPHA2,COL5A2,IGFBP4,RAB27A,CCDC88B,C1QA,HAS2,SULF2,CFAP69,CAPN6,VAV1,CNTN3,TNFRSF1B,LRP8,LBP,FIGNL2,TSPAN33,CALML4,ISG15,SLC1A2,SPIRE2,SELP,ZFP469,PHACTR1,IIGP1,CD53,OLFML2B,BST1,ADAMTS12,FASL,BDNF,ZFP57,GJB6,THBS1,NPNT,KIT,PTPRC,KRT87,TSPAN32,F830016B08RIK,CCR5,SYNGR1,SPHK1,MDGA1,RHOH,CD44,C2,RAC2,CACNA2D2,LAPTM5,GCH1,NDNF,COL8A2,C1QB,GM12185,GBP2,C1QC,ATP8B4,ANXA2,CORO1A,GSDMD,PLEK,H2-OA,SULF1,INAVA,TRIM6,ADAMTS20,PTPN22,GIMAP3,TFCP2L1,STX11,NEBL,SCAMP5,ARHGEF2,RAB32,TYROBP,COL5A1,MYO1G,NCKAP1L,OSM,GM4841,HSD17B1,PTPRN,TLR6,IL2RG,MMP11,CCDC146,RTP4,LGMN,AHNAK,KCTD12B,ANO3,CCN4,PLA2G4A,DNASE1L3,TAC1,NYAP1,GPR65,SLC24A2,IL10RA,STX19,SEPTIN9,SLC4A7,IRF4,PLA2G10,SH3PXD2B,MMP19,PLK1,SPI1,TRPM2,PLIN2,CSF1R,CRACD,WNT4,DOCK2,PKP1,LST1,TSPO,NCKAP5,LGR4,PLA2G7,IGTP,BCL3,SERPINE1,AMPH,SOAT2,SEMA7A,SUSD4,RASAL1,IGFBP3,CCL5,MMP13,PLAUR,NTN4,ICAM5,COL28A1,ARHGAP4,AIF1,NLRP3,SERPINF1,CELSR2,FMNL1,FCER1G,ADAM8,WNT11,SERPINB5,RUNX3,KIFC3,BAIAP2L1,PARVG,MNDAL,H2-AA,HCLS1,INSYN1,GLI2,DOK7,EFNA2,COTL1,CLCN2,LOXL3,CEBPA,LIF,SPECC1,CAPN2,STX1A,CXCL16,AEBP1,RGS14,FGD2,FES,MMP14,HPSE2,XKR4,NOD2,FKBP1B,FERMT1,RIN3,CD74,ABCC1,CHRD,RAC3,UNC13D,SYNPO,PDPN,PREX1,KCTD14,ANO1,SPARC,HR,IER3,CDKN1A,DTX3L,EMP2,DAB2,H2-OB,ABCB1B,NOTCH3,KCNJ10,COL9A3,MARCKSL1,TPRN,CARD11,BASP1,LMNB1,THY1,ALDH1A2,SH2B2,STN1,CFH,IRGM2,CDH2,SLIT3,EVPL,TCHH,PKIB,SPEF1,ARHGEF28,IRGM1,MYH14,PPP1R9A,P2RY12,ABI3,ABCA1,ADAMTS1,LSP1,ALPK1,LEFTY1,SLC39A8,DRP2,MMP2,FCHO1,FLNB,PROS1,SFN,IGFBP7,ATP2B2,SMO,COL17A1,NES,CFAP70,ADAMTS5,ECE1,COLEC12,DISC1,DYRK3,CLN3,MYO7A,DBN1,HGF,SATB2,DOCK10,ATP8A2,EDNRA,TNFAIP3,VAV3,CX3CR1,PLCE1,BTC,MLLT3,PF4,PROX1,FERMT3,KRT14,PPARGC1B,CX3CL1,MCTP1,CADM1,TMSB10,NKD2,PTK7,RAP2A,STING1,SIRPA,RAB7B,DCP2,JDP2,CCN1,ADAMTS7,MMP23,CFP,GIMAP5
GO:BP	sensory organ development	GO:0007423	false	0.0387833	4.68842	1.41135	666	1327	60	25907	OTOP1,EPHB2,BCL11B,FRZB,COL8A1,DIO3,ATOH1,BMPER,INHBA,GRHL3,ALDH1A3,ADAMTS18,TMIE,BMP5,CELSR1,IHH,KCNQ1,RBP4,EPHA4,FGF9,COL11A1,CRYBG2,FBN1,MFAP5,DCLK1,EPHA2,COL5A2,FASL,BDNF,INHBB,GJB6,KIT,IFI204,COL8A2,C1QB,COL5A1,SOX2,SH3PXD2B,RARB,SERPINF1,GLI2,CLCN2,CEBPA,LIF,CXCL14,TGFBR2,TPRN,THY1,ALDH1A2,CFH,IGFBP7,ATP2B2,NES,ECE1,MYO7A,ATP8A2,EDNRA,PROX1,PTK7,NOTCH2
GO:BP	regulation of transforming growth factor beta production	GO:0071634	false	0.0388368	4.68643	1.41076	31	1327	9	25907	XCL1,MYB,THBS1,LUM,TYROBP,WNT11,FERMT1,GATA6,CX3CL1
GO:BP	regulation of interleukin-4 production	GO:0032673	false	0.0388368	4.68643	1.41076	31	1327	9	25907	CD3E,SYK,SASH3,CD83,IL33,IRF4,NLRP3,FCER1G,HAVCR2
GO:BP	interleukin-4 production	GO:0032633	false	0.0388368	4.68643	1.41076	31	1327	9	25907	CD3E,SYK,SASH3,CD83,IL33,IRF4,NLRP3,FCER1G,HAVCR2
GO:BP	negative regulation of alpha-beta T cell differentiation	GO:0046639	false	0.0388368	4.68643	1.41076	31	1327	9	25907	ANXA1,IL4RA,TNFSF18,IHH,TBX21,JAK3,RUNX3,LOXL3,PF4
GO:BP	CD8-positive, alpha-beta T cell proliferation	GO:0035740	false	0.0391147	4.67615	1.40766	8	1327	5	25907	XCL1,CD244A,PTPN22,LILRB4A,VSIR
GO:BP	regulation of aldosterone biosynthetic process	GO:0032347	true	0.0391147	4.67615	1.40766	8	1327	5	25907	BMP5,WNT4,CLCN2,DAB2,DKK3
GO:BP	regulation of aldosterone metabolic process	GO:0032344	false	0.0391147	4.67615	1.40766	8	1327	5	25907	BMP5,WNT4,CLCN2,DAB2,DKK3
GO:BP	thymocyte migration	GO:0072679	false	0.0391147	4.67615	1.40766	8	1327	5	25907	CCL20,XCL1,CCR2,CORO1A,ADAM8
GO:BP	natural killer cell cytokine production	GO:0002370	false	0.0391147	4.67615	1.40766	8	1327	5	25907	CD96,GIMAP3,CLNK,CD226,GIMAP5
GO:BP	regulation of natural killer cell cytokine production	GO:0002727	false	0.0391147	4.67615	1.40766	8	1327	5	25907	CD96,GIMAP3,CLNK,CD226,GIMAP5
GO:BP	hepaticobiliary system development	GO:0061008	false	0.039366	4.66691	1.40488	180	1327	24	25907	ONECUT2,HP,FRZB,ITGA2,UGT1A1,UGT1A7C,TNF,IHH,MDK,CDKN2A,SULF2,SRD5A1,CDKN2B,WNT4,CEBPA,GATA6,ALDH1A2,HMOX1,SMO,HGF,TNFAIP3,PROX1,CADM1,NOTCH2
GO:BP	protein maturation	GO:0051604	false	0.0396887	4.65513	1.40133	508	1327	49	25907	CHST8,KLK1B9,KLK1B26,KLK1,KLK1B11,CTSE,TMPRSS4,KLK1B3,KLK1B4,KLK1B8,SRGN,CASP1,KLK1B24,CPN1,NLRC4,PCSK5,CTSS,H2-DMB2,IHH,CCT8L1,FBLN1,F3,GZMB,PLAT,TSPAN33,THBS1,HGFAC,ANXA2,SPON1,CASP12,LGMN,F13A1,CTSH,SERPINE1,PLAUR,BMP1,CAPN2,AEBP1,MMP14,CD74,CTLA2A,DNAJB3,FAM111A,VSIR,ECE1,CLN3,NKD2,PPIC,CD163
GO:BP	positive regulation of T-helper 1 type immune response	GO:0002827	false	0.0399779	4.64465	1.39818	18	1327	7	25907	XCL1,IL1B,CCR2,TBX21,IL27RA,IL18R1,PLA2G4A
GO:BP	neuron differentiation	GO:0030182	false	0.0407692	4.61638	1.38967	1588	1327	119	25907	ONECUT2,CBLN1,BRINP3,NRXN1,XLR4B,EOMES,COL25A1,GFI1,GDF6,EPHB2,TMEM108,GRID2,BCL11B,AREG,UNC5D,SLC39A12,SFRP1,CCK,RTN4RL2,RAP1GAP,DIO3,ATOH1,TNN,INHBA,GLDN,TNC,UGT8A,BRINP1,CHODL,C3,BMP5,ENC1,NFASC,CHL1,IHH,CD3E,EPHB3,MDK,KCNQ1,GRIP1,CXCR4,MAG,HTR7,TENM4,CD38,EPHA4,IL1B,SOX21,DMRTA2,DCLK1,EPHA2,C1QA,CNTN3,LRP8,FIGNL2,PHACTR1,BDNF,CCR5,RUNX2,SPHK1,NDNF,ARHGEF2,NCKAP1L,NYAP1,PLA2G10,CSF1R,WNT4,LST1,TSPO,VCAM1,LGR4,SEMA7A,RASAL1,CCL5,NTN4,ARHGAP4,SERPINF1,CELSR2,WNT11,DUOXA1,RUNX3,GLI2,EFNA2,EDNRB,LIF,FES,FKBP1B,CHRD,RAC3,PREX1,DAB2,NOTCH3,TPRN,THY1,ALDH1A2,CFH,CDH2,SLIT3,ARHGEF28,PPP1R9A,ABI3,ADAMTS1,MMP2,ATP2B2,SMO,ECE1,DISC1,WNT9A,MYO7A,DBN1,HGF,DOCK10,ATP8A2,EDNRA,BEND6,PROX1,CX3CL1,PTK7,RAP2A
GO:BP	regulation of defense response to virus	GO:0050688	false	0.0408564	4.61329	1.38874	64	1327	13	25907	IL1B,AIM2,IL27,TSPAN32,TRIM6,PTPN22,CCL5,STAT1,SPN,DTX3L,IRGM1,NT5C2,STING1
GO:BP	T cell receptor signaling pathway	GO:0050852	false	0.0414135	4.59375	1.38286	135	1327	20	25907	THEMIS3,CD8B1,THEMIS,CD8A,CD3E,CLEC2I,LAT,ITK,PVRIG,FOSL2,VTCN1,PTPRC,LAPTM5,NFKBID,PTPN22,CD226,THEMIS2,CARD11,THY1,FCHO1
GO:BP	negative regulation of intracellular signal transduction	GO:1902532	false	0.0429721	4.54046	1.36681	639	1327	58	25907	SFRP4,HMGA2,EPHB2,MMP3,MEFV,SFRP1,SMPD3,PSCA,LOX,XDH,PMEPA1,TRIM30A,PDE10A,ACE2,TREM2,CD22,FBLN1,EPHA4,DUSP2,IL1B,AIM2,CILP,PKHD1,THBS1,PTPRC,RHOH,CD44,NFKBID,PTPN22,TNFAIP8L1,DHX58,HOMER2,LAX1,DHRS3,RASAL3,RNF152,SPI1,IGTP,RASAL1,PLAUR,NLRP3,STAT1,TBC1D10C,LIF,RGS14,FKBP1B,CD74,TLR9,DAB2,IRGM2,IRGM1,LDLRAD4,SLC39A8,DOK1,DYRK3,TNFAIP3,SIRPA,RAB7B
GO:BP	lipopolysaccharide-mediated signaling pathway	GO:0031663	false	0.0439556	4.50781	1.35699	47	1327	11	25907	LTF,CD14,CD6,TREM2,LBP,LY86,PTAFR,SPI1,SCIMP,TNFAIP3,CX3CL1
GO:BP	regulation of cell adhesion mediated by integrin	GO:0033628	false	0.0439556	4.50781	1.35699	47	1327	11	25907	CD3E,SYK,EPHA2,NCKAP1L,SERPINE1,CCL5,LIF,FERMT1,RAC3,P2RY12,FERMT3
GO:BP	epithelial to mesenchymal transition	GO:0001837	false	0.0439694	4.50736	1.35685	158	1327	22	25907	EOMES,HMGA2,SFRP1,COL1A1,MDK,EPHA4,IL1B,LOXL2,HAS2,WNT4,ADAM8,WNT11,LOXL3,CHRD,PDPN,TGFBR2,EMP2,DAB2,GLIPR2,LDLRAD4,AKNA,EDNRA
GO:BP	positive regulation of myeloid leukocyte cytokine production involved in immune response	GO:0061081	false	0.0444196	4.49266	1.35243	39	1327	10	25907	CASP1,SYK,KIT,LAPTM5,TLR7,SEMA7A,FCER1G,NOD2,CD74,PANX1
GO:BP	positive regulation of transmembrane receptor protein serine/threonine kinase signaling pathway	GO:0090100	false	0.0472405	4.40383	1.32569	104	1327	17	25907	GDF6,BMPER,INHBA,BMP5,FGF9,THBS1,NPNT,CDKN2B,LGALS9,SULF1,FERMT1,TGFBR2,DAB2,GATA6,VSIR,NOTCH2,CCN1
GO:BP	myeloid leukocyte cytokine production	GO:0061082	false	0.0483833	4.36935	1.3153	56	1327	12	25907	CASP1,SYK,KIT,LAPTM5,TLR7,ACP5,SEMA7A,FCER1G,NOD2,CD74,PANX1,HMOX1
GO:BP	homotypic cell-cell adhesion	GO:0034109	false	0.0486586	4.36116	1.31284	84	1327	15	25907	ADAMTS18,SYK,EMILIN2,TSPAN32,PLEK,HTR2A,PTPRU,TYRO3,CCL5,PLAUR,PDPN,CFH,P2RY12,UBASH3B,FERMT3
GO:BP	negative regulation of wound healing	GO:0061045	false	0.048696	4.36005	1.31251	65	1327	13	25907	KNG2,ADAMTS18,TNF,PLAT,FIGNL2,THBS1,ANXA2,TSPAN8,WNT4,SERPINE1,PLAUR,PROS1,UBASH3B
GO:BP	lipid biosynthetic process	GO:0008610	false	0.0488964	4.35413	1.31072	686	1327	61	25907	HNF4A,RDH9,SPTSSB,HSD17B2,DHRS9,RDH16,RDH19,ST8SIA3,CFTR,FA2H,GAL3ST1,OBP2A,SMPD3,INHBA,UGT8A,ALDH1A3,DGAT2,C3,ANXA1,BMP5,ST8SIA6,TNF,ABCG1,ASXL3,SOCS3,IL1B,SRD5A1,SPHK1,HSD11B1,FUT4,SPTLC3,GBGT1,HSD17B1,HTR2A,PLA2G4A,PLA2G10,WNT4,TSPO,ACER3,TBXAS1,AGPS,RBP1,CLCN2,CAPN2,CD74,DAB2,LPCAT4,DKK3,ALDH1A2,ST8SIA4,MBOAT2,IGFBP7,IDH1,THRSP,CLN3,PIK3CD,PLCE1,ST3GAL6,PROX1,HPGDS,CCN1
GO:CC	cell periphery	GO:0071944	true	1.74308e-75	248.343	74.7587	6973	1378	683	26207	REG3B,FABP1,KLRA8,SIS,IL20RA,SLC17A4,REG3G,DSG3,CBLN1,GUCY2C,SIT1,MS4A12,LYPD8,MYO1A,GP2,TMPRSS11G,KLRA4,GPA33,RXFP3,VIL1,GSDMC4,GABRG3,TMC5,MS4A8A,PRSS32,LY6D,CD200R3,LTF,GABRP,NRXN1,MSLN,PSG16,KNG2,CLCA1,GSDMC3,OTOP1,ACAN,SYT8,CD200R2,TMPRSS11E,GSDMC2,SIGLECF,TMPRSS11B,UPK3A,MISP,LGALS4,PRTN3,CFTR,ENTPD8,SYTL2,ABCG5,ANTXRL,COL25A1,STXBP5L,NAIP1,CLEC5A,ABCG8,EPS8L3,DRD4,H60C,OXTR,FBP2,KLRG1,NOS1,CXCR2,SPRR2A1,EPHB2,TMEM108,SFTPD,IVL,SPRR2A2,MUC13,GRID2,KLRI2,ANXA8,MUC1,INSRR,LRRC15,AQP3,MMP3,TMPRSS4,KLRC2,PCDHA9,UNC5D,SLC9A4,TREML1,AQP4,KCNH6,ADCY8,CLEC4N,FFAR4,GM5150,SLC39A12,PILRB1,CLIP4,SLC5A7,TNFSF10,SFRP1,SMPD3,PRSS27,TREML2,SLC39A4,LY6G6G,TNFSF14,CD14,CD8B1,RTN4RL2,APOBR,VSIG1,KRT16,PRF1,BEST2,ITGA2,PSCA,STYK1,COL8A1,CLEC4E,CASP1,FXYD4,SDCBP2,MS4A4B,BSN,CYBA,LGALS3,THBS2,TNFRSF8,SLCO5A1,IL7R,SPACA4,CD300LF,TLR2,PCDHB5,MS4A4A,ICOS,DIO3,SPINK5,TNFRSF9,MUC20,COL12A1,IFITM6,KLRK1,GPR141,UGT1A1,ADAMTS4,LOX,PILRB2,TNN,BMPER,TNFRSF26,FCGR4,GLDN,CD6,C5AR1,MYOF,FCGR2B,P2RY10,SRPX2,LY6G2,SIGLEC15,TNC,SIRPB1A,KCNH8,COL14A1,LY6G,ADAMTS18,TMIE,ANXA1,TMEM163,CD3G,GPR171,ADRB1,KCNE3,TMEM266,PCDHB9,CCR1,S100A3,IL4RA,TNFSF18,SLAMF6,CELSR1,TNF,NLRC4,LRRC32,GPR35,NFASC,KLRB1B,EPYC,CD8A,CHL1,PDE10A,COL1A1,2200002D01RIK,FGR,TNFRSF11B,AIF1L,IGSF11,ABCG1,FNDC1,FBLN2,MS4A6B,H2-DMB2,KCNH4,TM4SF20,ADAM12,OSBPL3,TIMP1,ACE2,MST1R,CD209A,IHH,HPSE,RGS7,CD3E,CLEC2I,EPHB3,TLR8,ADAMTS15,DSC3,CXCL9,LTB,KLRC1,PCDHB10,KCNQ1,TLR1,GRIP1,CXCR4,PRSS30,TREM2,CD2,CSF3R,CXCL10,MS4A4C,ADAMTS13,IL2RB,MYRIP,MS4A6C,SMIM43,CD22,FCGR1,MSR1,ITGB6,MAG,ATP10B,ICAM1,HTR7,TENM4,MUC2,SOCS3,CLEC4A1,CD38,TICAM2,FBLN1,KRT1,LAT,TNFAIP2,MGL2,ITK,MRC1,EPHA4,NEDD9,RPTN,TRF,GNGT2,SLC16A14,NCMAP,CCDC80,STEAP4,FGF9,COL11A1,F3,CRTAM,CD200R1,CD300LB,SELL,CSF2RB,CCR2,SYK,SIGLEC1,FBN1,PENK,MFAP5,CILP,TGFBI,CRLF1,SCNN1A,NCF1,PIGR,CAR12,PKHD1,ITGAM,TACSTD2,UNC80,CD300LD,COL3A1,SLA,HCK,WAS,COL1A2,FCNA,CSF2RB2,TLR13,NAPEPLD,LOXL2,EPHA2,COL5A2,JAML,PVRIG,RAB27A,C1QA,HAS2,SULF2,KCNK5,NCF4,CD84,CYSRT1,CNTN3,SNTG1,KCNH3,SLC16A12,LRP8,CYSLTR2,SH2D2A,FIGNL2,TSPAN33,CD79B,CXCR5,CD200R4,SLC1A2,SPIRE2,SELP,CD53,OLFML2B,BST1,ADAMTS12,FASL,VTCN1,INHBB,GJB6,RELT,H2-Q4,CNR2,THBS1,GPR85,KLRD1,NPNT,KIT,PTPRC,EMILIN2,MRC2,LUM,TSPAN32,CD300LD3,IL21R,LOXL1,CCR5,PIRB,SPHK1,HCST,MDGA1,RHOH,CD44,PTGFR,RAC2,CD209C,ADAP1,CACNA2D2,LAPTM5,NDNF,BTLA,TMEM119,COL8A2,CD83,C1QB,JAK3,GDE1,SOD3,CD244A,TLCD3A,ITGB2,LY6A,OSMR,C1QC,RASGEF1A,LY9,ATP8B4,VCAN,ANXA2,CD300A,LGALS9,CORO1A,GSDMD,PLEK,H2-OA,SULF1,FUT4,CLEC4A3,SPON1,ADAMTS20,PTPN22,GSTO1,TSPAN8,SLC16A3,MALL,PTPN7,ITGAX,RASGRP4,GPR176,IL27RA,TNFRSF23,SCAMP5,ARHGEF2,PTAFR,GPR87,CYSLTR1,TYROBP,TNFRSF13B,CLEC2G,COL5A1,MYO1G,NCKAP1L,EVA1A,ADGRE1,KCNAB2,STAB1,MARCHF1,TLR6,ITGAL,IL2RG,MMP11,S100A16,AHNAK,SLCO1A6,FXYD6,KCTD12B,PLB1,CRACR2A,SLC14A1,SLC35G1,IL18R1,PCDHB7,ANO3,CD300C2,HOMER2,CCN4,HTR2A,INPP5D,LY6G6E,CYTH4,LAX1,OLR1,CD40,GM8369,PTPRU,RASAL3,PTGER2,ARHGAP45,GPR65,SLC24A2,CD226,DAPP1,IL10RA,SLC27A6,NFAM1,LAIR1,STX19,SEPTIN9,SLC4A7,FGFR3,ANXA3,MMP19,PSTPIP1,PILRA,PCDHB3,TLR7,PARP14,F13A1,TRPM2,PLIN2,CSF1R,TYRO3,CYBB,LILRB4A,WNT4,DOCK2,PKP1,P2RY6,RGS10,LST1,TJP3,TTYH2,NCR1,VCAM1,KLRA2,SORCS2,LGR4,BCL3,SERPINE1,AMPH,ARHGAP15,LTBP1,SEMA7A,SUSD4,RASAL1,MMP13,PLAUR,CD72,NTN4,ICAM5,COL28A1,GRAP2,AIF1,CD1D1,C3AR1,SERPINF1,CELSR2,FMNL1,FCER1G,PCDHB6,ADGRD1,ADAM8,BMP1,WNT11,SERPINB5,DUOXA1,CD48,CLCA2,BAIAP2L1,PARVG,H2-AA,HCLS1,SCIMP,CLEC10A,TBC1D10C,DOK7,EFNA2,EDNRB,COTL1,CLCN2,ANGPT4,LOXL3,NCF2,CAPN2,STX1A,MAL2,GPR153,NRROS,SHC2,RGS14,FGD2,SPN,FES,MMP14,HPSE2,XKR4,NOD2,IL22RA1,FERMT1,CLCA3A1,CD74,ABCC1,MILR1,RAC3,CERK,SLC5A9,TLR9,SYNPO,PDPN,PREX1,ANO1,STOM,HAVCR2,SPARC,CD86,PCDHB11,GNA14,TGFBR2,EMP2,CPNE2,CD33,TSPAN11,DAB2,H2-OB,ABCB1B,BGN,SLC22A18,NOTCH3,KCNJ10,COL9A3,PIK3R6,MARCKSL1,ABCG3,CARD11,BASP1,MS4A7,PLEKHA2,MS4A14,TNFSF13B,THY1,PANX1,SH2B2,PCDHB22,CFH,CDH2,HMOX1,AA986860,SLIT3,EVPL,PALS2,SPEF1,ARHGEF28,IRGM1,ULBP1,PPP1R9A,P2RY12,PTPRE,RTBDN,ABCA1,APBB1IP,GNA15,SLC13A3,ADAMTS1,KCNK13,S100A6,ATRNL1,LSP1,SLC39A8,DRP2,MMP2,FCHO1,CTSK,FLNB,HCN2,IGFBP7,ATP2B2,SMO,VSIR,COL17A1,ADAMTS5,LYNX1,TNFRSF25,ECE1,COLEC12,PCDHB18,PCDHB4,ADGRG7,CLN3,MYO7A,DBN1,PAQR6,SCN7A,CD68,ATP8A2,EDNRA,TTYH3,VAV3,PIK3CD,ITGB8,CX3CR1,PLCE1,BTC,RASGRP1,IGDCC4,PF4,FXYD5,FAT2,KRT14,NRADD,CX3CL1,DOK3,CADM1,NKD2,PTK7,RAP2A,STING1,SIRPA,NOTCH2,GPNMB,ARL4C,CD163,PTPRCAP,CCN1,ADAMTS7,MMP23
GO:CC	membrane	GO:0016020	false	1.39545e-59	195.513	58.8553	10223	1378	835	26207	CHST8,KLRA8,SIS,IL20RA,SLC17A4,DSG3,DNAJC22,CBLN1,DIO1,GUCY2C,BRINP3,SIT1,MS4A12,IFI27L2B,LYPD8,MYO1A,RDH9,GP2,TMPRSS11G,SPTSSB,KLRA4,GPA33,GM3336,RXFP3,VIL1,GSDMC4,GABRG3,TMC5,MS4A8A,CYP2D10,CYP4A29,HSD17B2,PRSS32,LY6D,CD200R3,LTF,DHRS9,GABRP,NRXN1,MSLN,RDH16,RDH19,PSG16,CNTNAP5B,CLCA1,GSDMC3,OTOP1,SYT8,ST8SIA3,CD200R2,TMPRSS11E,GSDMC2,SIGLECF,PPP1R14C,CTXN3,TMPRSS11B,UPK3A,MISP,SYT16,PRTN3,AA467197,CFTR,ENTPD8,SYTL2,ABCG5,GCNT3,TMEM171,ANTXRL,ABCA15,COL25A1,STXBP5L,NAIP1,CLEC5A,ABCG8,EPS8L3,DRD4,H60C,OXTR,FA2H,FBP2,KLRG1,NOS1,CXCR2,SPRR2A1,EPHB2,TMEM108,IVL,SPRR2A2,MUC13,GRID2,KLRI2,B3GALT5,UGT2B34,GAL3ST1,ANXA8,MUC1,INSRR,RNF183,AREG,LRRC15,AQP3,TMPRSS4,KLRC2,MGAT3,PCDHA9,UNC5D,SLC9A4,TREML1,AQP4,KCNH6,ADCY8,CHSY3,CADPS,CFI,CLEC4N,FFAR4,GM5150,CYP2D11,SLC39A12,PILRB1,CLIP4,RNF186,JAKMIP1,SLC5A7,TNFSF10,SFRP1,SMPD3,PRSS27,TREML2,SLC39A4,LY6G6G,TNFSF14,CCK,CD14,CD8B1,RTN4RL2,APOBR,SRGN,ST6GAL2,VSIG1,KRT16,PRF1,BEST2,ABCA14,BCL2A1B,ITGA2,PSCA,STYK1,LMAN1L,CLEC2E,GM13398,CLEC4E,CASP1,FXYD4,SDCBP2,MS4A4B,BSN,CYBA,LGALS3,TNFRSF8,SLCO5A1,IL7R,SPACA4,CD300LF,B430306N03RIK,TLR2,PCDHB5,MS4A4A,GM5431,UGT1A6B,ICOS,RAP1GAP,DIO3,SPINK5,TNFRSF9,MUC20,IFITM6,GM7609,KLRK1,HEPACAM2,GPR141,UGT1A1,PILRB2,HS6ST2,TNFRSF26,FCGR4,GLDN,CD6,C5AR1,BCL2A1A,A530064D06RIK,MYOF,FCGR2B,P2RY10,SRPX2,GOLM1,LY6G2,GALNT12,SIGLEC15,SIRPB1A,GPR137B,KCNH8,PMEPA1,UGT8A,MS4A6D,NXPE5,IFI47,TMEM200A,CHODL,LY6G,UGT1A7C,FER1L4,B3GNT3,DGAT2,TMIE,ANXA1,TMEM163,CD3G,GPR171,ST8SIA6,ADRB1,KCNE3,TMEM266,PCDHB9,CCR1,S100A3,IL4RA,TNFSF18,SLAMF6,CELSR1,TNF,NLRC4,PCSK5,LRRC32,GPR35,CTSS,NFASC,9930111J21RIK1,KLRB1B,HS6ST3,ABCA13,CD8A,CHL1,PDE10A,2200002D01RIK,FGR,AIF1L,ATG9B,IGSF11,ABCG1,FNDC1,MS4A6B,H2-DMB2,KCNH4,TM4SF20,GALNT14,CYP2F2,ADAM12,OAS1H,OSBPL3,ACE2,MST1R,CD209A,IHH,HPSE,RGS7,CD3E,CLEC2I,EPHB3,TLR8,RNF150,DSC3,CXCL9,RSAD2,LTB,KLRC1,PCDHB10,KCNQ1,TLR1,GRIP1,CXCR4,PRSS30,TREM2,CD2,CSF3R,CXCL10,MS4A4C,GALNT6,IL2RB,MYRIP,MS4A6C,DIO2,SMIM43,CD22,ADGRF4,GBP7,FCGR1,MSR1,ITGB6,MAG,ATP10B,ICAM1,HTR7,TENM4,SOCS3,CLEC4A1,CD38,TICAM2,KRT1,LAT,MGL2,ITK,MRC1,EPHA4,IFI27L2A,CSGALNACT1,NEDD9,RPTN,TRF,GNGT2,SLC16A14,NCMAP,TMEM156,SESTD1,STEAP4,DUSP2,F3,CRTAM,CD200R1,CD300LB,SELL,CHST9,CSF2RB,CCR2,SYK,SIGLEC1,MGAT4A,PENK,CD96,CRLF1,SCNN1A,NCF1,PIGR,CAR12,PKHD1,GALNT7,SLC12A8,ITGAM,SYT14,TACSTD2,ATP2A3,UNC80,CD300LD,9930111J21RIK2,SLA,TGTP1,HCK,WAS,FCNA,CSF2RB2,DRAM1,TLR13,NAPEPLD,LOXL2,HHIPL1,EPHA2,JAML,VSNL1,PVRIG,RAB27A,CCDC88B,C1QA,HAS2,SULF2,KCNK5,NCF4,CYP4F18,CD84,CYSRT1,CNTN3,TNFRSF1B,SNTG1,KCNH3,SLC16A12,LRP8,CYSLTR2,CD101,SH2D2A,LBP,SLC15A3,TSPAN33,CD79B,CXCR5,CD200R4,SLC1A2,SPIRE2,SELP,IIGP1,CD53,BST1,FASL,BDNF,EPHX4,TMEM52,VTCN1,TMEM37,GJB6,SRD5A1,RELT,H2-Q4,CNR2,THBS1,GPR85,KLRD1,NPNT,KIT,PTPRC,ERMP1,MRC2,GCNT4,OASL1,TSPAN32,F830016B08RIK,CD300LD3,IL21R,CCR5,MOXD1,SYNGR1,PIRB,SPHK1,HCST,MDGA1,RHOH,CD44,PTGFR,HSD11B1,RAC2,CD209C,ADAP1,LGALS3BP,CACNA2D2,LAPTM5,GCH1,BTLA,TMEM119,CD83,C1QB,SORCS1,JAK3,GDE1,CD244A,GM12185,TLCD3A,ITGB2,LY6A,GBP2,RTL1,OAS1A,OSMR,C1QC,RASGEF1A,LY9,ATP8B4,MPEG1,ANXA2,CD300A,LGALS9,CORO1A,GSDMD,PLEK,H2-OA,SULF1,FUT4,TMEM40,CLEC4A3,PTPN22,GSTO1,TSPAN8,SLC16A3,GIMAP3,RNF223,GALNT3,SPTLC3,MALL,TFCP2L1,PTPN7,ITGAX,RASGRP4,SELPLG,GPR176,IL27RA,STX11,TNFRSF23,ARG1,SCAMP5,ARHGEF2,PTAFR,RAB32,GPR87,CYSLTR1,TYROBP,OASL2,TNFRSF13B,PAQR4,CLEC2G,MYO1G,NCKAP1L,GM4841,GBGT1,CLEC12A,EVA1A,ADGRE1,KCNAB2,STAB1,PTPRN,MARCHF1,TLR6,TMEM273,ITGAL,IL2RG,RTP4,S100A16,AHNAK,SLCO1A6,FXYD6,KCTD12B,PLB1,UGT1A5,CRACR2A,SLC14A1,SLC35G1,IL18R1,PCDHB7,CHST11,ZFYVE28,ANO3,CD300C2,HOMER2,KMO,HTR2A,INPP5D,LY6G6E,PLA2G4A,CYTH4,LAX1,DHRS3,OLR1,CD40,GM8369,PTPRU,RASAL3,PTGER2,ARHGAP45,GPR65,SLC24A2,CD226,GBP3,DAPP1,IL10RA,SLC27A6,NFAM1,SMIM6,LAIR1,STX19,SLC4A7,NIPAL1,FGFR3,ANXA3,MMP19,PSTPIP1,RNF152,PILRA,PCDHB3,TLR7,BC049352,GALNT5,PARP14,TRPM2,PLIN2,CSF1R,TYRO3,FLT3,CYBB,LILRB4A,DOCK2,PKP1,P2RY6,RGS10,STEAP3,PRKG2,LST1,TJP3,TTYH2,NCR1,TSPO,ACER3,VCAM1,KLRA2,SORCS2,LGR4,SLC10A6,ACAP1,IGTP,BCL3,AMPH,LFNG,ARHGAP15,SOAT2,SEMA7A,TBXAS1,SNX20,SUSD4,ACKR1,RASAL1,PLAUR,CD72,NTN4,ICAM5,GRAP2,SLC35D1,AIF1,CD1D1,C3AR1,NLRP3,CELSR2,FMNL1,GCNT1,PLD4,FCER1G,PCDHB6,ADGRD1,ADAM8,FCGR3,SERPINB5,DUOXA1,CD48,CLCA2,SLC25A45,KIFC3,BAIAP2L1,PARVG,H2-AA,HCLS1,SCIMP,CLEC10A,GLI2,TBC1D10C,DOK7,EFNA2,EDNRB,CLCN2,LOXL3,NCF2,SPECC1,CAPN2,STX1A,UGT1A2,MAL2,GPR153,NRROS,CXCL16,SHC2,RGS14,FGD2,SPN,FES,MMP14,HPSE2,XKR4,NOD2,IL22RA1,FKBP1B,FERMT1,CLCA3A1,CD74,ABCC1,MILR1,RAC3,UNC13D,CERK,SLC5A9,RGS19,TLR9,SYNPO,PDPN,HRCT1,PREX1,ANO1,STOM,HAVCR2,SPARC,CD86,DCBLD1,PCDHB11,AI467606,GNA14,CHSY1,IER3,DTX3L,TGFBR2,EMP2,CPNE2,CD33,TSPAN11,DAB2,H2-OB,TRP53I11,ABCB1B,TMEM268,BGN,SLC22A18,NOTCH3,KCNJ10,PIK3R6,MARCKSL1,ABCG3,CARD11,BASP1,MS4A7,PLEKHA2,LPCAT4,MS4A14,SLAMF7,GATA6,TNFSF13B,LMNB1,SHISA5,THY1,PANX1,SH2B2,PCDHB22,TLR5,IGSF9B,GLIPR2,CFH,IRGM2,CDH2,HMOX1,AA986860,SLIT3,RGS16,EVPL,B3GNT6,PALS2,SPEF1,ARHGEF28,IRGM1,ULBP1,P2RY12,PTPRE,TRAF3IP3,RTBDN,ABCA1,APBB1IP,GNA15,I830077J02RIK,SLC13A3,KCNK13,S100A6,ST8SIA4,LDLRAD4,ATRNL1,WNK4,LSP1,MBOAT2,SLC39A8,DRP2,MMP2,FCHO1,CTSK,FLNB,HCN2,GALNT4,ATP2B2,SMO,VSIR,UGT1A6A,NNAT,COL17A1,LYNX1,TNFRSF25,ECE1,COLEC12,DUSP18,PCDHB18,PCDHB4,TMEM190,ADGRG7,CLN3,MYO7A,DBN1,PAQR6,SCN7A,IGSF3,LDHD,CD68,ATP8A2,EDNRA,TTYH3,PFKL,VAV3,PIK3CD,ITGB8,CX3CR1,PLCE1,ST3GAL6,BTC,RASGRP1,IL10RB,IGDCC4,FXYD5,FAT2,KRT14,NRADD,CX3CL1,MCTP1,DOK3,CADM1,GREB1L,NKD2,PTK7,CREB3L1,RAP2A,STING1,SIRPA,RAB7B,NOTCH2,GPNMB,ARL4C,CD163,PTPRCAP,CCN1,MMP23,CFP,GIMAP5
GO:CC	extracellular region	GO:0005576	false	5.41847e-58	190.234	57.2661	2530	1378	335	26207	REG3B,MUP20,REG3G,CBLN1,R3HDML,BRINP3,LYPD8,GP2,TMPRSS11G,PRSS32,KLK1B26,LTF,MSLN,KNG2,CLCA1,ACAN,SFRP4,TMPRSS11E,SERPINB9B,PRSS22,TMPRSS11B,ACOT12,LGALS4,PRTN3,CXCL3,IL1RN,COL25A1,APOL7E,H60C,GDF6,SERPINA1E,AGT,SVAL3,SPRR2A1,CALCB,SFTPD,SPRR2A2,MUC13,GRP,CFB,WFDC2,HP,SERPINA3G,LIPK,CXCL15,FRZB,FGF16,SERPINA9,AREG,CCL20,CXCL17,LRRC15,OBP2A,MMP3,TMPRSS4,IFNE,F5,AQP4,CFI,CHIL3,PSAPL1,MUG1,TNFSF10,SFRP1,SMPD3,PRSS27,TNFSF14,CPXM1,S100A14,CCK,CD14,RTN4RL2,APOBR,SRGN,PRF1,PGLYRP1,SERPINA3F,COL8A1,CASP1,SPINT3,LGALS3,THBS2,SMGC,SPINK5,MUC20,COL12A1,ADAMTS4,LOX,TNN,BMPER,F10,XDH,LGI2,INHBA,GLDN,BTBD17,SRPX2,TNC,IL11,COL14A1,AOAH,ADAMTS18,C3,ANXA1,BMP5,CPN1,CCL6,IL4RA,TNFSF18,TNF,PCSK5,LRRC32,CTSS,EPYC,CHL1,COL1A1,TNFRSF11B,FBLN2,TIMP1,ACE2,XCL1,IHH,HPSE,ADAMTS15,MDK,DSC3,CXCL9,LTB,GRIP1,APOL9A,PRSS30,TREM2,CCL9,CD2,CXCL10,ADAMTS13,GBP7,MSR1,DMKN,ICAM1,MUC2,RBP4,FBLN1,RPTN,TRF,CCDC80,TFPI2,IL1B,FGF9,COL11A1,F3,SELL,MGAT4A,FBN1,PENK,MFAP5,CILP,FAM3B,TGFBI,CRLF1,SCNN1A,PIGR,PKHD1,ITGAM,GZMB,TACSTD2,COL3A1,COL1A2,FCNA,PI16,LOXL2,HHIPL1,ARSJ,COL5A2,WFDC17,IGFBP4,C1QA,HAS2,SULF2,PLAT,LRP8,LBP,ISG15,SELP,IIGP1,OLFML2B,ADAMTS12,LY86,FASL,BDNF,INHBB,PGLYRP4,CCL4,H2-Q4,THBS1,NPNT,KIT,EMILIN2,HGFAC,NAPSA,IL27,LUM,CCL12,LYZ2,LOXL1,MOXD1,CD44,PTGFR,C2,LGALS3BP,NDNF,TMEM119,COL8A2,C1QB,GBP9,SOD3,GBP2,C1QC,URAH,VCAN,ANXA2,LGALS9,GSDMD,SULF1,SPON1,ADAMTS20,IL27RA,ARG1,CLEC2G,COL5A1,PAMR1,OSM,PLBD1,MMP11,S100A16,LGMN,AHNAK,DKK2,KMO,CCN4,C1S1,ARSI,DNASE1L3,PDGFRL,OLR1,CD40,NEK10,IL33,C4B,TAC1,GBP3,APOL7A,PLA2G10,MMP19,F13A1,ACP5,WNT4,FSTL1,CLCF1,VCAM1,SSPO,PLA2G7,CTSH,SERPINE1,LTBP1,IGFBP3,CCL5,MMP13,PLAUR,NTN4,COL28A1,NLRP3,SERPINF1,CEL,GCNT1,BMP1,WNT11,SERPINB5,CD48,METRNL,ANGPT4,LOXL3,LIF,NRROS,CXCL16,AEBP1,SPN,MMP14,HPSE2,CD74,MILR1,CHRD,CXCL14,GPX7,HAVCR2,SPARC,CTLA2A,CHSY1,BGN,COL9A3,TNFSF13B,DKK3,GLIPR2,CFH,SLIT3,SLURP1,ULBP1,RTBDN,CLEC11A,RNASE6,ADAMTS1,S100A6,ST8SIA4,LEFTY1,MMP2,CTSK,PROS1,SFN,IGFBP7,COL17A1,ADAMTS5,VWA7,WNT9A,TAFA3,HGF,BTC,PF4,CX3CL1,MAN2B2,NOTCH2,CD163,CCN1,ADAMTS7,MMP23,CFP
GO:CC	cell surface	GO:0009986	false	1.2933e-54	179.013	53.8883	1027	1378	194	26207	KLRA8,GP2,KLRA4,RXFP3,LY6D,CD200R3,LTF,NRXN1,MSLN,PSG16,SFRP4,CD200R2,CFTR,ANTXRL,CLEC5A,H60C,CXCR2,EPHB2,KLRI2,AREG,LRRC15,KRT4,KLRC2,UNC5D,TREML1,AQP4,CLEC4N,SFRP1,TREML2,CD14,CD8B1,RTN4RL2,ITGA2,CLEC4E,BSN,IL7R,B430306N03RIK,TLR2,ICOS,TNFRSF9,KLRK1,TNN,TNFRSF26,FCGR4,GLDN,CD6,C5AR1,A530064D06RIK,SRPX2,LY6G,C3,ANXA1,CD3G,CCR1,IL4RA,TNFSF18,SLAMF6,TNF,LRRC32,CTSS,KLRB1B,CD8A,ABCG1,ACE2,CD209A,CD3E,CLEC2I,TLR8,ADAMTS15,CXCL9,KLRC1,CXCR4,CD2,CSF3R,CXCL10,IL2RB,CD22,FCGR1,ITGB6,ICAM1,CLEC4A1,CD38,MGL2,MRC1,EPHA4,TRF,F3,CD200R1,SELL,CSF2RB,CCR2,CRLF1,SCNN1A,ITGAM,CSF2RB2,EPHA2,SULF2,PLAT,LRP8,LBP,TSPAN33,CD79B,CXCR5,CD200R4,SLC1A2,SELP,CD53,FASL,VTCN1,H2-Q4,THBS1,KLRD1,KIT,PTPRC,MRC2,IL27,TSPAN32,IL21R,CCR5,HCST,MDGA1,CD44,CD209C,CD83,CD244A,ITGB2,LY6A,LY9,ANXA2,SULF1,FUT4,CLEC4A3,TSPAN8,ITGAX,IL27RA,TNFRSF23,TYROBP,TNFRSF13B,CLEC2G,ADGRE1,ITGAL,IL2RG,LY6G6E,CD40,CD226,NFAM1,FGFR3,CSF1R,TYRO3,LILRB4A,WNT4,VCAM1,SEMA7A,PLAUR,FCER1G,ADAM8,CD48,H2-AA,CLEC10A,CAPN2,NRROS,SPN,NOD2,CD74,CHRD,PDPN,ANO1,HAVCR2,SPARC,CD86,TGFBR2,EMP2,CD33,ABCB1B,BGN,NOTCH3,THY1,CFH,CDH2,ULBP1,P2RY12,RTBDN,ABCA1,CTSK,VSIR,ECE1,ITGB8,CX3CR1,NRADD,CX3CL1,SIRPA,NOTCH2,CD163,ADAMTS7
GO:CC	plasma membrane	GO:0005886	false	2.79762e-50	164.612	49.5532	6482	1378	593	26207	KLRA8,SIS,IL20RA,SLC17A4,DSG3,CBLN1,GUCY2C,SIT1,MS4A12,LYPD8,MYO1A,GP2,TMPRSS11G,KLRA4,GPA33,RXFP3,VIL1,GSDMC4,GABRG3,TMC5,MS4A8A,PRSS32,LY6D,CD200R3,LTF,GABRP,NRXN1,MSLN,PSG16,CLCA1,GSDMC3,OTOP1,SYT8,CD200R2,TMPRSS11E,GSDMC2,SIGLECF,TMPRSS11B,UPK3A,MISP,PRTN3,CFTR,ENTPD8,SYTL2,ABCG5,ANTXRL,COL25A1,STXBP5L,NAIP1,CLEC5A,ABCG8,EPS8L3,DRD4,H60C,OXTR,FBP2,KLRG1,NOS1,CXCR2,SPRR2A1,EPHB2,TMEM108,IVL,SPRR2A2,MUC13,GRID2,KLRI2,ANXA8,MUC1,INSRR,LRRC15,AQP3,TMPRSS4,KLRC2,PCDHA9,UNC5D,SLC9A4,TREML1,AQP4,KCNH6,ADCY8,CLEC4N,FFAR4,GM5150,SLC39A12,PILRB1,SLC5A7,TNFSF10,SFRP1,SMPD3,PRSS27,TREML2,SLC39A4,LY6G6G,TNFSF14,CD14,CD8B1,RTN4RL2,APOBR,VSIG1,KRT16,PRF1,BEST2,ITGA2,PSCA,STYK1,CLEC4E,CASP1,FXYD4,SDCBP2,MS4A4B,BSN,CYBA,LGALS3,TNFRSF8,SLCO5A1,IL7R,SPACA4,CD300LF,TLR2,PCDHB5,MS4A4A,ICOS,DIO3,TNFRSF9,MUC20,IFITM6,KLRK1,GPR141,UGT1A1,TNFRSF26,FCGR4,GLDN,CD6,C5AR1,MYOF,FCGR2B,P2RY10,SRPX2,LY6G2,SIGLEC15,SIRPB1A,KCNH8,LY6G,TMIE,ANXA1,TMEM163,CD3G,GPR171,ADRB1,KCNE3,TMEM266,PCDHB9,CCR1,S100A3,IL4RA,TNFSF18,SLAMF6,CELSR1,TNF,NLRC4,LRRC32,GPR35,NFASC,KLRB1B,CD8A,CHL1,PDE10A,2200002D01RIK,FGR,AIF1L,IGSF11,ABCG1,FNDC1,MS4A6B,H2-DMB2,KCNH4,TM4SF20,ADAM12,OSBPL3,ACE2,MST1R,CD209A,IHH,HPSE,RGS7,CD3E,CLEC2I,EPHB3,TLR8,DSC3,CXCL9,LTB,KLRC1,PCDHB10,KCNQ1,TLR1,GRIP1,CXCR4,PRSS30,TREM2,CD2,CSF3R,CXCL10,MS4A4C,IL2RB,MYRIP,MS4A6C,SMIM43,CD22,FCGR1,MSR1,ITGB6,MAG,ATP10B,ICAM1,HTR7,TENM4,SOCS3,CLEC4A1,CD38,TICAM2,KRT1,LAT,MGL2,ITK,MRC1,EPHA4,NEDD9,RPTN,TRF,GNGT2,SLC16A14,NCMAP,STEAP4,CRTAM,CD200R1,CD300LB,SELL,CSF2RB,CCR2,SYK,SIGLEC1,PENK,CRLF1,SCNN1A,NCF1,PIGR,CAR12,PKHD1,ITGAM,TACSTD2,UNC80,CD300LD,SLA,HCK,WAS,FCNA,CSF2RB2,TLR13,NAPEPLD,EPHA2,JAML,PVRIG,RAB27A,C1QA,HAS2,SULF2,KCNK5,NCF4,CD84,CYSRT1,CNTN3,SNTG1,KCNH3,SLC16A12,LRP8,CYSLTR2,SH2D2A,TSPAN33,CD79B,CXCR5,CD200R4,SLC1A2,SPIRE2,SELP,CD53,BST1,FASL,VTCN1,GJB6,RELT,H2-Q4,CNR2,THBS1,GPR85,KLRD1,KIT,PTPRC,MRC2,TSPAN32,CD300LD3,IL21R,CCR5,PIRB,SPHK1,HCST,MDGA1,RHOH,CD44,PTGFR,RAC2,CD209C,ADAP1,CACNA2D2,LAPTM5,BTLA,TMEM119,CD83,C1QB,JAK3,GDE1,CD244A,TLCD3A,ITGB2,LY6A,OSMR,C1QC,RASGEF1A,LY9,ATP8B4,ANXA2,CD300A,LGALS9,CORO1A,GSDMD,PLEK,H2-OA,SULF1,CLEC4A3,PTPN22,TSPAN8,SLC16A3,MALL,PTPN7,ITGAX,RASGRP4,GPR176,IL27RA,TNFRSF23,SCAMP5,ARHGEF2,PTAFR,GPR87,CYSLTR1,TYROBP,TNFRSF13B,CLEC2G,MYO1G,NCKAP1L,EVA1A,ADGRE1,KCNAB2,STAB1,MARCHF1,TLR6,ITGAL,IL2RG,S100A16,AHNAK,SLCO1A6,FXYD6,KCTD12B,PLB1,CRACR2A,SLC14A1,SLC35G1,IL18R1,PCDHB7,ANO3,CD300C2,HOMER2,HTR2A,INPP5D,LY6G6E,CYTH4,LAX1,OLR1,CD40,GM8369,PTPRU,PTGER2,ARHGAP45,GPR65,SLC24A2,CD226,DAPP1,IL10RA,SLC27A6,NFAM1,LAIR1,STX19,SLC4A7,FGFR3,ANXA3,MMP19,PSTPIP1,PCDHB3,TLR7,PARP14,TRPM2,PLIN2,CSF1R,TYRO3,CYBB,LILRB4A,DOCK2,PKP1,P2RY6,RGS10,LST1,TJP3,TTYH2,NCR1,VCAM1,KLRA2,SORCS2,LGR4,BCL3,AMPH,ARHGAP15,SEMA7A,SUSD4,RASAL1,PLAUR,CD72,NTN4,ICAM5,GRAP2,AIF1,CD1D1,C3AR1,CELSR2,FMNL1,FCER1G,PCDHB6,ADGRD1,ADAM8,SERPINB5,DUOXA1,CD48,CLCA2,BAIAP2L1,PARVG,H2-AA,HCLS1,SCIMP,CLEC10A,TBC1D10C,DOK7,EFNA2,EDNRB,CLCN2,NCF2,CAPN2,STX1A,MAL2,GPR153,NRROS,SHC2,RGS14,FGD2,SPN,FES,MMP14,XKR4,NOD2,IL22RA1,FERMT1,CLCA3A1,CD74,ABCC1,MILR1,RAC3,CERK,SLC5A9,TLR9,SYNPO,PDPN,PREX1,ANO1,STOM,HAVCR2,CD86,PCDHB11,GNA14,TGFBR2,EMP2,CPNE2,CD33,TSPAN11,DAB2,H2-OB,ABCB1B,BGN,SLC22A18,NOTCH3,KCNJ10,PIK3R6,MARCKSL1,ABCG3,CARD11,BASP1,MS4A7,PLEKHA2,MS4A14,TNFSF13B,THY1,PANX1,SH2B2,PCDHB22,CFH,CDH2,HMOX1,AA986860,SLIT3,EVPL,PALS2,SPEF1,ARHGEF28,IRGM1,ULBP1,P2RY12,PTPRE,RTBDN,ABCA1,APBB1IP,GNA15,SLC13A3,KCNK13,S100A6,ATRNL1,LSP1,SLC39A8,DRP2,MMP2,FCHO1,CTSK,FLNB,HCN2,ATP2B2,SMO,VSIR,LYNX1,TNFRSF25,ECE1,PCDHB18,PCDHB4,ADGRG7,CLN3,MYO7A,DBN1,PAQR6,SCN7A,CD68,ATP8A2,EDNRA,TTYH3,VAV3,PIK3CD,ITGB8,CX3CR1,PLCE1,BTC,RASGRP1,IGDCC4,FXYD5,FAT2,KRT14,NRADD,CX3CL1,DOK3,CADM1,NKD2,PTK7,RAP2A,STING1,SIRPA,NOTCH2,GPNMB,ARL4C,CD163,PTPRCAP
GO:CC	extracellular space	GO:0005615	false	2.2432e-42	138.355	41.6491	1770	1378	242	26207	REG3B,MUP20,REG3G,R3HDML,LYPD8,GP2,PRSS32,KLK1B26,LTF,MSLN,KNG2,ACAN,SFRP4,SERPINB9B,PRSS22,ACOT12,LGALS4,PRTN3,CXCL3,IL1RN,COL25A1,H60C,GDF6,SERPINA1E,AGT,SVAL3,SFTPD,GRP,WFDC2,HP,SERPINA3G,CXCL15,FRZB,FGF16,SERPINA9,AREG,CCL20,CXCL17,LRRC15,OBP2A,MMP3,TMPRSS4,IFNE,F5,CFI,MUG1,TNFSF10,SFRP1,TNFSF14,CPXM1,S100A14,CCK,CD14,RTN4RL2,APOBR,SRGN,PRF1,PGLYRP1,SERPINA3F,COL8A1,SPINT3,LGALS3,COL12A1,ADAMTS4,LOX,TNN,BMPER,F10,XDH,LGI2,INHBA,GLDN,SRPX2,TNC,IL11,COL14A1,C3,ANXA1,BMP5,CPN1,CCL6,IL4RA,TNFSF18,TNF,PCSK5,LRRC32,CTSS,COL1A1,TNFRSF11B,TIMP1,ACE2,XCL1,IHH,HPSE,ADAMTS15,CXCL9,LTB,PRSS30,CCL9,CXCL10,ADAMTS13,MSR1,DMKN,ICAM1,MUC2,RBP4,FBLN1,TRF,TFPI2,IL1B,FGF9,COL11A1,F3,SELL,FBN1,CILP,FAM3B,TGFBI,CRLF1,SCNN1A,PIGR,PKHD1,ITGAM,GZMB,TACSTD2,COL3A1,COL1A2,FCNA,PI16,LOXL2,COL5A2,WFDC17,IGFBP4,C1QA,SULF2,PLAT,LRP8,LBP,SELP,OLFML2B,FASL,BDNF,INHBB,CCL4,H2-Q4,THBS1,KIT,HGFAC,NAPSA,IL27,LUM,CCL12,LOXL1,MOXD1,C2,LGALS3BP,NDNF,COL8A2,C1QB,SOD3,C1QC,ANXA2,GSDMD,SULF1,ADAMTS20,ARG1,CLEC2G,COL5A1,OSM,PLBD1,MMP11,S100A16,AHNAK,DKK2,KMO,CCN4,CD40,IL33,C4B,TAC1,PLA2G10,MMP19,ACP5,WNT4,FSTL1,CLCF1,VCAM1,PLA2G7,CTSH,SERPINE1,IGFBP3,CCL5,MMP13,COL28A1,SERPINF1,CEL,GCNT1,BMP1,WNT11,SERPINB5,METRNL,ANGPT4,LOXL3,LIF,CXCL16,AEBP1,SPN,MMP14,HPSE2,CD74,CHRD,CXCL14,SPARC,BGN,COL9A3,TNFSF13B,DKK3,GLIPR2,CFH,SLIT3,SLURP1,ULBP1,CLEC11A,RNASE6,S100A6,LEFTY1,MMP2,CTSK,PROS1,IGFBP7,COL17A1,ADAMTS5,WNT9A,TAFA3,HGF,BTC,PF4,CX3CL1,CD163,CCN1,MMP23,CFP
GO:CC	external side of plasma membrane	GO:0009897	false	6.94458e-39	126.759	38.1584	494	1378	113	26207	GP2,KLRA4,RXFP3,CD200R3,PSG16,CD200R2,H60C,CXCR2,KLRI2,KLRC2,AQP4,CLEC4N,CD14,CD8B1,RTN4RL2,ITGA2,CLEC4E,IL7R,ICOS,TNFRSF9,KLRK1,TNFRSF26,FCGR4,LY6G,CD3G,CCR1,IL4RA,SLAMF6,TNF,LRRC32,KLRB1B,CD8A,ABCG1,CD209A,CD3E,CLEC2I,TLR8,CXCL9,KLRC1,CD2,CSF3R,CXCL10,IL2RB,CD22,FCGR1,ITGB6,ICAM1,CLEC4A1,MGL2,CD200R1,SELL,CSF2RB,CCR2,CRLF1,SCNN1A,CSF2RB2,CD79B,CXCR5,CD200R4,SELP,FASL,VTCN1,H2-Q4,THBS1,KLRD1,KIT,PTPRC,IL21R,CCR5,CD209C,CD83,CD244A,LY6A,LY9,CLEC4A3,ITGAX,IL27RA,TNFRSF23,TNFRSF13B,CLEC2G,ADGRE1,ITGAL,IL2RG,CD40,CD226,LILRB4A,VCAM1,SEMA7A,PLAUR,FCER1G,CD48,H2-AA,CLEC10A,CAPN2,SPN,CD74,PDPN,ANO1,CD86,TGFBR2,CD33,ABCB1B,THY1,CFH,ULBP1,P2RY12,RTBDN,ABCA1,CTSK,VSIR,ECE1,CX3CR1,CD163
GO:CC	cellular anatomical structure	GO:0110165	false	5.38249e-36	117.161	35.269	22821	1378	1335	26207	REG3B,FABP1,HNF4A,CHST8,KLRA8,ONECUT2,SIS,IL20RA,SLC17A4,MUP20,REG3G,DSG3,DNAJC22,CBLN1,DIO1,GUCY2C,R3HDML,BRINP3,KHDRBS2,SIT1,MS4A12,IFI27L2B,LYPD8,MYO1A,KLK1B9,RDH9,GP2,TMPRSS11G,SPTSSB,KLRA4,GPA33,GM3336,RXFP3,VIL1,GSDMC4,GABRG3,TMC5,MS4A8A,CYP2D10,CYP4A29,HSD17B2,PRSS32,LY6D,KLK1B26,CD200R3,LTF,DHRS9,GABRP,NRXN1,MSLN,RDH16,RDH19,XLR4B,PSG16,KNG2,CNTNAP5B,ACAA1B,CLCA1,GSDMC3,TRIM40,OTOP1,ACAN,SYT8,TNNI2,SFRP4,ST8SIA3,CD200R2,TMPRSS11E,SERPINB9B,GSDMC2,SIGLECF,SNX31,PPP1R14C,CTXN3,PRSS22,TMPRSS11B,UPK3A,ACOT12,MISP,SYT16,LGALS4,PRTN3,KLK1,CXCL3,AA467197,CFTR,ENTPD8,KLK1B11,KLK15,EOMES,SYTL2,ABCG5,GCNT3,TMEM171,IL1RN,ANTXRL,ABCA15,COL25A1,STXBP5L,NAIP1,CLEC5A,ABCG8,APOL7E,EPS8L3,GFI1,DRD4,GZMK,H60C,GDF6,SERPINA1E,AGT,OXTR,FA2H,FBP2,HMGA2,SVAL3,KLRG1,NOS1,CXCR2,TNIP3,ASPA,LMOD2,SPRR2A1,CALCB,EPHB2,TMEM108,SFTPD,IVL,SPRR2A2,PMAIP1,MUC13,TCERG1L,GRP,GRID2,BARX2,CFB,WFDC2,KLRI2,B3GALT5,HP,SERPINA3G,UGT2B34,LIPK,CXCL15,MYT1,BCL11B,FRZB,GAL3ST1,ANXA8,MUC1,CAPN13,FGF16,INSRR,SERPINA9,CTSE,RNF183,AREG,STAT4,CCL20,CXCL17,LRRC15,OBP2A,AQP3,CAPN9,MMP3,TMPRSS4,KRT4,MEFV,KLRC2,IFNE,KLK1B3,MGAT3,PCDHA9,UNC5D,KLK1B4,KLK1B8,DNMT3L,F5,SLC9A4,TREML1,AQP4,KCNH6,ADCY8,CHSY3,CADPS,CFI,CLEC4N,FFAR4,GM5150,CYP2D11,SLC39A12,PILRB1,CHIL3,PADI2,CLIP4,RNF186,TOGARAM2,PSAPL1,JAKMIP1,MUG1,SLC5A7,HNF4G,TNFSF10,SFRP1,SMPD3,SDR16C6,PRSS27,GDA,TREML2,PPARG,SLC39A4,LY6G6G,TNFSF14,THEMIS3,CPXM1,S100A14,CCK,BNC1,RIPPLY3,CD14,CD8B1,RTN4RL2,APOBR,ZBP1,SRGN,ST6GAL2,VSIG1,KRT16,KIF26B,PRF1,BEST2,ABCA14,GZMC,PGLYRP1,BCL2A1B,ITGA2,PSCA,SERPINA3F,STYK1,COL8A1,LMAN1L,CLEC2E,GM13398,CLEC4E,CASP1,KRT7,FXYD4,SPINT3,SDCBP2,MS4A4B,BSN,CYBA,LGALS3,THBS2,NT5C1A,TNFRSF8,SLCO5A1,CBR2,IDO1,SMGC,IL7R,SPACA4,CD300LF,B430306N03RIK,TLR2,PCDHB5,MS4A4A,GM5431,UGT1A6B,EGLN3,ICOS,RAP1GAP,DIO3,SPINK5,TNFRSF9,MUC20,ATOH1,COL12A1,IFITM6,TRIM30D,GM7609,KLRK1,HEPACAM2,GPR141,UGT1A1,ADAMTS4,HSH2D,LOX,PILRB2,HS6ST2,TNN,BMPER,F10,XDH,TNFRSF26,LGI2,INHBA,FCGR4,CROCC2,GLDN,CD6,C5AR1,BCL2A1A,A530064D06RIK,MYOF,BTBD17,FCGR2B,NAIP5,P2RY10,SRPX2,GSTA4,GOLM1,KLK1B24,LY6G2,GALNT12,SIGLEC15,TNC,IL11,SIRPB1A,GPR137B,KCNH8,PMEPA1,UGT8A,MS4A6D,IFIT3B,NXPE5,IFI47,TMEM200A,GRHL3,BRINP1,ALDH1A3,CHODL,COL14A1,LY6G,AOAH,NAIP2,UGT1A7C,5730507C01RIK,ADAMTS18,FER1L4,B3GNT3,DGAT2,TMIE,C3,ANXA1,BMP5,TMEM163,CD3G,GPR171,ST8SIA6,CPN1,ENC1,CCL6,ADRB1,KIF19A,SLFN1,KCNE3,TMEM266,PCDHB9,CCR1,S100A3,TRIM30A,FLACC1,GSAP,IL4RA,TNFSF18,FGD3,SLAMF6,CELSR1,TNF,NLRC4,PCSK5,LRRC32,THEMIS,GPR35,CTSS,NFASC,9930111J21RIK1,KLRB1B,HS6ST3,ABCA13,LGALS12,EPYC,AOX4,CD8A,CHL1,PDE10A,COL1A1,2200002D01RIK,FGR,TNFRSF11B,IFI209,ARHGAP40,AIF1L,ATG9B,IGSF11,ABCG1,FNDC1,FBLN2,MS4A6B,CCNJL,H2-DMB2,KCNH4,GIMAP7,TM4SF20,GALNT14,CYP2F2,ADAM12,KLF5,ZBTB7C,OAS1H,OSBPL3,CAR8,TIMP1,ACE2,MST1R,XCL1,CD209A,IHH,MYB,HPSE,RGS7,CD3E,CLEC2I,AMDHD1,KRT6A,EPHB3,TLR8,RNF150,ADAMTS15,MDK,DSC3,CXCL9,RIPK3,RSAD2,LTB,KLRC1,PCDHB10,SLFN2,KCNQ1,TLR1,GRIP1,TBX18,CXCR4,IFIT3,APOL9A,PRSS30,TREM2,CCL9,CD2,CSF3R,CXCL10,MS4A4C,FOXN1,GALNT6,ADAMTS13,HSD11B2,IL2RB,MYRIP,MS4A6C,DIO2,NLRP1A,SMIM43,CD22,SAMSN1,ADGRF4,GBP7,CAPN8,FCGR1,MSR1,HS3ST1,DMKN,ITGB6,ASXL3,MAG,PHF11D,ATP10B,ICAM1,HTR7,ALDH3B2,TENM4,MUC2,CCT8L1,SOCS3,CLEC4A1,MROH3,CD38,TICAM2,ELF3,RBP4,FBLN1,KRT1,SAMD9L,LAT,SLFN8,TNFAIP2,MGL2,ITK,MRC1,EPHA4,IFI27L2A,CSGALNACT1,NEDD9,RPTN,MYO15B,CSTA1,TRF,GNGT2,SLC16A14,NCMAP,TMEM156,CCDC80,SESTD1,RUNX1,TFPI2,STEAP4,DUSP2,CDKN2A,IL1B,NANOS3,FGF9,COL11A1,F3,CRTAM,SOX21,CD200R1,CD300LB,GBP8,SELL,CHST9,CSF2RB,CCR2,SYK,IFI206,SIGLEC1,DENND2D,MGAT4A,DMRTA2,AIM2,FBN1,BHLHE40,PENK,MFAP5,CILP,MDFI,FAM3B,CD96,TGFBI,CRLF1,SCNN1A,DCLK1,NCF1,PIGR,CAR12,PKHD1,GALNT7,SLC12A8,ITGAM,SYT14,GZMB,TACSTD2,ATP2A3,UNC80,CD300LD,COL3A1,9930111J21RIK2,SLA,TGTP1,HCK,PDLIM1,NLRC5,WAS,COL1A2,FCNA,CSF2RB2,PI16,EYA2,GSTA3,DRAM1,TLR13,NAPEPLD,LOXL2,HHIPL1,EPHA2,IFI44,ARSJ,COL5A2,IFI211,WFDC17,JAML,VSNL1,ZC3H12D,PVRIG,IGFBP4,TRIM30B,RAB27A,FOSL2,CCDC88B,C1QA,HAS2,SULF2,CFAP69,KCNK5,PLAT,NCF4,CAPN6,CYP4F18,CD84,CYSRT1,VAV1,CNTN3,TNFRSF1B,SNTG1,KCNH3,SLC16A12,LRP8,SPSB1,CYSLTR2,CD101,SH2D2A,CMPK2,LBP,SLC15A3,FIGNL2,TSPAN33,CALML4,ISG15,CD79B,CXCR5,CD200R4,SLC1A2,IFIT1,SPIRE2,SELP,PHACTR1,IIGP1,TBX21,CD53,OLFML2B,SASH3,BST1,ADAMTS12,LY86,FASL,BDNF,EPHX4,PHF11B,ZFP57,BBOX1,TMEM52,VTCN1,TMEM37,INHBB,GJB6,SRD5A1,RELT,PGLYRP4,CCL4,H2-Q4,CNR2,THBS1,GPR85,KLRD1,NPNT,KIT,PTPRC,IFI204,EMILIN2,HGFAC,NAPSA,PSMB8,ERMP1,MRC2,GCNT4,KRT87,DDX60,OASL1,IL27,LUM,CCL12,TSPAN32,LYZ2,F830016B08RIK,CD300LD3,IL21R,LOXL1,CCR5,MOXD1,RUNX2,CDKN2B,SYNGR1,MB,PIRB,CAPSL,SPHK1,HCST,MDGA1,BCL2L15,RHOH,FOXQ1,CD44,PTGFR,HSD11B1,C2,RAC2,CD209C,ADAP1,LGALS3BP,CACNA2D2,RAD51B,LAPTM5,GCH1,NDNF,BTLA,TMEM119,COL8A2,CD83,C1QB,SORCS1,GBP9,JAK3,GDE1,SOD3,LONRF3,CD244A,GM12185,TLCD3A,ITGB2,LY6A,GBP2,IFI213,RTL1,OAS1A,OSMR,C1QC,PPP1R3B,RASGEF1A,FRMPD3,URAH,LY9,ATP8B4,MPEG1,VCAN,ANXA2,CD300A,CMBL,NFKBID,LGALS9,CORO1A,GSDMD,PLEK,H2-OA,SULF1,INAVA,FUT4,TRIM6,TMEM40,CLEC4A3,SPON1,ADAMTS20,PTPN22,GSTO1,TSPAN8,SH3PXD2A,SLC16A3,GIMAP3,RNF223,IER5,GALNT3,KYNU,SPTLC3,MALL,TFCP2L1,PTPN7,ITGAX,RASGRP4,SELPLG,GPR176,IL27RA,STX11,TNFRSF23,ARG1,NEBL,SCAMP5,ARHGEF2,PTAFR,RAB32,GPR87,AK4,CYSLTR1,TYROBP,OASL2,TNFRSF13B,BCAS1,PAQR4,CLEC2G,COL5A1,MYO1G,NCKAP1L,INSYN2B,PAMR1,OSM,GM4841,MYO1F,GBGT1,HSD17B1,CLEC12A,EVA1A,ADGRE1,KCNAB2,PLBD1,STAB1,PTPRN,TNFAIP8,MARCHF1,TNFAIP8L1,TLR6,TMEM273,ITGAL,DHX58,MAPKAPK3,IL2RG,MMP11,CASP12,CCDC146,RTP4,SOX2,S100A16,LGMN,HK3,AHNAK,SLCO1A6,PROB1,FXYD6,CBR3,KCTD12B,PLB1,PHF11A,UGT1A5,CRACR2A,SLC14A1,SLC35G1,UBE2L6,DKK2,IL18R1,SLFN5,KRT15,PCDHB7,CHST11,ZFYVE28,ARHGAP30,ANO3,CD300C2,1700030J22RIK,HOMER2,KMO,CCN4,HTR2A,C1S1,INPP5D,LY6G6E,PLA2G4A,LMO1,CYTH4,LAX1,ARSI,DNASE1L3,DHRS3,PDGFRL,CLNK,OLR1,CD40,GM8369,PTPRU,A630001G21RIK,RASAL3,NEK10,IL33,PTGER2,ARHGAP45,C4B,TAC1,GPR65,TRIM12A,NNMT,SLC24A2,CD226,KLF10,NFKBIE,GBP3,DAPP1,IL10RA,SLC27A6,NFAM1,SMIM6,IFI207,LAIR1,USP18,STX19,SEPTIN9,SLC4A7,NIPAL1,IRF4,APOL7A,PLA2G10,FGFR3,ENGASE,ANXA3,SH3PXD2B,MMP19,PSTPIP1,PLK1,RNF152,PILRA,SPI1,PCDHB3,TLR7,BC049352,GALNT5,PARP14,F13A1,TRPM2,ACP5,PSMB9,PLIN2,CSF1R,TYRO3,FLT3,WDFY4,CRACD,CYBB,LILRB4A,WNT4,DOCK2,PKP1,P2RY6,DEPP1,RGS10,STEAP3,FSTL1,PRKG2,LST1,TJP3,SAMD5,CAPG,TTYH2,NCR1,TSPO,PIWIL4,ACER3,NCKAP5,CLCF1,VCAM1,KLRA2,SORCS2,SSPO,LGR4,SLC10A6,PLA2G7,RARB,CTSH,ACAP1,IGTP,BCL3,SERPINE1,AMPH,LFNG,ARHGAP15,LTBP1,SOAT2,SEMA7A,TBXAS1,SNX20,SUSD4,ACKR1,RASAL1,IGFBP3,RCOR2,CCL5,MMP13,PLAUR,CD72,NTN4,ICAM5,COL28A1,GRAP2,SLC35D1,ARHGAP4,AIF1,CD1D1,CMAH,C3AR1,NLRP3,SERPINF1,STAT1,DOK6,GVIN2,CEL,CELSR2,FMNL1,GCNT1,PLD4,FCER1G,PCDHB6,ADGRD1,AGPS,ADAM8,BMP1,WNT11,FCGR3,ZFP467,SERPINB5,DUOXA1,RUNX3,CD48,CLCA2,SLC25A45,KIFC3,BAIAP2L1,PARVG,MNDAL,H2-AA,METRNL,HCLS1,SCIMP,CLEC10A,INSYN1,GLI2,RBP1,TBC1D10C,IRF5,LACC1,DOK7,EFNA2,EDNRB,COTL1,CLCN2,SPATS2L,ANGPT4,LOXL3,CEBPA,LIF,NCF2,SPECC1,RBMS1,CAPN2,DACT2,STX1A,UGT1A2,MAL2,GPR153,NRROS,CXCL16,SHC2,AEBP1,RGS14,FGD2,SPN,FES,MMP14,HPSE2,XKR4,NOD2,IL22RA1,FKBP1B,TBC1D2B,FERMT1,NABP1,RIN3,IFI205,CLCA3A1,CD74,TRIM5,ABCC1,MILR1,CHRD,RAC3,CXCL14,UNC13D,CERK,SLC5A9,RGS19,GPX7,TLR9,ELF4,SYNPO,PDPN,HRCT1,PREX1,ANO1,SH2D4B,STOM,HAVCR2,SPARC,CD86,MAP3K1,DCBLD1,PCDHB11,BHLHE41,AI467606,HR,GNA14,CTLA2A,CHSY1,IER3,CDKN1A,DTX3L,TGFBR2,CDK6,EMP2,CPNE2,CD33,TSPAN11,DAB2,TXNIP,H2-OB,TRP53I11,TRIM15,ABCB1B,TMEM268,BGN,CES2G,SLC22A18,NOTCH3,KCNJ10,THEMIS2,COL9A3,PIK3R6,MARCKSL1,IFIT2,ABCG3,TPRN,BMYC,CARD11,HOGA1,GM14418,BASP1,MS4A7,PLEKHA2,LPCAT4,ANKRD37,MS4A14,SLAMF7,GATA6,TNFSF13B,DKK3,RINL,LMNB1,SHISA5,THY1,VGLL3,PANX1,ALDH1A2,SH2B2,FAM111A,ZFP618,TENT5A,PCDHB22,STN1,TLR5,IGSF9B,GLIPR2,CFH,IRGM2,CDH2,HMOX1,GIMAP4,AA986860,SLIT3,RGS16,EVPL,NUTM1,SAT1,B3GNT6,CDIN1,PDE1B,SLURP1,PALS2,SPEF1,ARHGEF28,IRGM1,ULBP1,MYH14,PPP1R9A,P2RY12,ABI3,PTPRE,TRAF3IP3,RTBDN,ABCA1,CLEC11A,RNASE6,APBB1IP,GNA15,I830077J02RIK,SLC13A3,ADAMTS1,AKR1B8,KCNK13,S100A6,ST8SIA4,LDLRAD4,ATRNL1,WNK4,LSP1,TRIM34B,RAB3IL1,ALPK1,LEFTY1,MBOAT2,SLC39A8,ZFP608,DRP2,MMP2,FCHO1,CTSK,DCTD,FLNB,PROS1,HCN2,SFN,RELB,IGFBP7,UCK2,IDH1,GALNT4,ATP2B2,DOK1,SMO,VSIR,THRSP,CCHCR1,UGT1A6A,NNAT,COL17A1,NES,CFAP70,ADAMTS5,LYNX1,VWA7,MEX3A,TNFRSF25,ECE1,COLEC12,DISC1,WNT9A,DUSP18,ETFBKMT,DYRK3,PCDHB18,NT5C2,PCDHB4,TMEM190,ADGRG7,CLN3,FGGY,PLEKHG1,MYO7A,DBN1,OAZ3,AKNA,PAQR6,TAFA3,SCN7A,IGSF3,HGF,SATB2,DOCK10,ZFP239,LDHD,UBASH3B,CD68,ATP8A2,NFE2,ZFPM2,BICC1,EDNRA,TTYH3,PFKL,DQX1,TNFAIP3,S100A1,BEND6,VAV3,PIK3CD,ITGB8,CX3CR1,PLCE1,ST3GAL6,TRIM29,BTC,RASGRP1,MLLT3,IL10RB,IGDCC4,PF4,PROX1,FERMT3,FXYD5,FAT2,KRT14,PPARGC1B,NRADD,CX3CL1,MCTP1,DOK3,CADM1,GREB1L,TMSB10,MAN2B2,NKD2,KIF21B,PTK7,PPIC,CREB3L1,RAP2A,PPP1R3D,STING1,SIRPA,RAB7B,HPGDS,NOTCH2,GPNMB,ARL4C,DCP2,CCDC34,CD163,JDP2,PTPRCAP,CCN1,ADAMTS7,MMP23,NOL4L,CFP,GIMAP5
GO:CC	side of membrane	GO:0098552	false	1.1264e-35	116.096	34.9483	803	1378	142	26207	LYPD8,GP2,KLRA4,RXFP3,LY6D,CD200R3,MSLN,PSG16,CD200R2,H60C,CXCR2,KLRI2,KLRC2,AQP4,CLEC4N,LY6G6G,CD14,CD8B1,RTN4RL2,ITGA2,PSCA,CLEC4E,IL7R,SPACA4,ICOS,TNFRSF9,KLRK1,TNFRSF26,FCGR4,LY6G,CD3G,CCR1,IL4RA,SLAMF6,TNF,LRRC32,KLRB1B,CD8A,ABCG1,CD209A,CD3E,CLEC2I,TLR8,CXCL9,KLRC1,KCNQ1,PRSS30,CD2,CSF3R,CXCL10,IL2RB,CD22,FCGR1,ITGB6,ICAM1,SOCS3,CLEC4A1,MGL2,GNGT2,CD200R1,SELL,CSF2RB,CCR2,CRLF1,SCNN1A,NCF1,HCK,CSF2RB2,CNTN3,CD79B,CXCR5,CD200R4,SELP,FASL,VTCN1,H2-Q4,CNR2,THBS1,KLRD1,KIT,PTPRC,IL21R,CCR5,MDGA1,CD209C,CD83,JAK3,CD244A,LY6A,LY9,CLEC4A3,PTPN22,PTPN7,ITGAX,RASGRP4,IL27RA,TNFRSF23,TNFRSF13B,CLEC2G,ADGRE1,KCNAB2,ITGAL,IL2RG,CD40,RASAL3,CD226,MMP19,LILRB4A,VCAM1,SEMA7A,PLAUR,FCER1G,CD48,H2-AA,CLEC10A,EFNA2,CAPN2,SPN,FES,CD74,PDPN,ANO1,CD86,GNA14,TGFBR2,CD33,ABCB1B,THY1,CFH,ULBP1,P2RY12,RTBDN,ABCA1,GNA15,S100A6,CTSK,VSIR,LYNX1,ECE1,CX3CR1,CD163,CFP
GO:CC	extracellular matrix	GO:0031012	false	1.08868e-30	99.5353	29.9631	496	1378	102	26207	REG3B,REG3G,KNG2,ACAN,LGALS4,COL25A1,SFTPD,LRRC15,MMP3,SFRP1,RTN4RL2,COL8A1,THBS2,COL12A1,ADAMTS4,LOX,TNN,BMPER,SRPX2,TNC,COL14A1,ADAMTS18,ANXA1,S100A3,LRRC32,EPYC,COL1A1,TNFRSF11B,FBLN2,TIMP1,IHH,HPSE,ADAMTS15,ADAMTS13,MUC2,FBLN1,KRT1,TRF,CCDC80,FGF9,COL11A1,F3,FBN1,MFAP5,CILP,TGFBI,COL3A1,COL1A2,FCNA,LOXL2,COL5A2,OLFML2B,ADAMTS12,THBS1,NPNT,EMILIN2,LUM,LOXL1,NDNF,COL8A2,SOD3,VCAN,ANXA2,LGALS9,SPON1,ADAMTS20,GSTO1,COL5A1,MMP11,CCN4,ANXA3,MMP19,F13A1,WNT4,SERPINE1,LTBP1,MMP13,NTN4,COL28A1,SERPINF1,BMP1,WNT11,ANGPT4,LOXL3,SPN,MMP14,HPSE2,SPARC,BGN,COL9A3,RTBDN,ADAMTS1,S100A6,MMP2,IGFBP7,COL17A1,ADAMTS5,COLEC12,PF4,CCN1,ADAMTS7,MMP23
GO:CC	external encapsulating structure	GO:0030312	false	1.55788e-30	99.0183	29.8075	498	1378	102	26207	REG3B,REG3G,KNG2,ACAN,LGALS4,COL25A1,SFTPD,LRRC15,MMP3,SFRP1,RTN4RL2,COL8A1,THBS2,COL12A1,ADAMTS4,LOX,TNN,BMPER,SRPX2,TNC,COL14A1,ADAMTS18,ANXA1,S100A3,LRRC32,EPYC,COL1A1,TNFRSF11B,FBLN2,TIMP1,IHH,HPSE,ADAMTS15,ADAMTS13,MUC2,FBLN1,KRT1,TRF,CCDC80,FGF9,COL11A1,F3,FBN1,MFAP5,CILP,TGFBI,COL3A1,COL1A2,FCNA,LOXL2,COL5A2,OLFML2B,ADAMTS12,THBS1,NPNT,EMILIN2,LUM,LOXL1,NDNF,COL8A2,SOD3,VCAN,ANXA2,LGALS9,SPON1,ADAMTS20,GSTO1,COL5A1,MMP11,CCN4,ANXA3,MMP19,F13A1,WNT4,SERPINE1,LTBP1,MMP13,NTN4,COL28A1,SERPINF1,BMP1,WNT11,ANGPT4,LOXL3,SPN,MMP14,HPSE2,SPARC,BGN,COL9A3,RTBDN,ADAMTS1,S100A6,MMP2,IGFBP7,COL17A1,ADAMTS5,COLEC12,PF4,CCN1,ADAMTS7,MMP23
GO:CC	endomembrane system	GO:0012505	false	7.55946e-23	73.4861	22.1215	4247	1378	371	26207	REG3B,CHST8,REG3G,DIO1,GUCY2C,KLK1B9,RDH9,GP2,SPTSSB,CYP2D10,HSD17B2,KLK1B26,LTF,DHRS9,NRXN1,MSLN,RDH16,RDH19,CLCA1,SYT8,ST8SIA3,SNX31,PPP1R14C,UPK3A,PRTN3,KLK1,CFTR,KLK1B11,KLK15,SYTL2,GCNT3,STXBP5L,GZMK,FA2H,NOS1,SPRR2A1,TMEM108,SFTPD,SPRR2A2,GRP,BARX2,B3GALT5,GAL3ST1,CTSE,RNF183,TMPRSS4,KLK1B3,KLK1B4,KLK1B8,F5,SLC9A4,TREML1,AQP4,ADCY8,CHSY3,CADPS,FFAR4,CYP2D11,CHIL3,RNF186,SLC5A7,SMPD3,SLC39A4,CD14,SRGN,ST6GAL2,PRF1,LMAN1L,SDCBP2,MS4A4B,BSN,CYBA,THBS2,SPACA4,TLR2,MS4A4A,GM5431,UGT1A6B,RAP1GAP,DIO3,SPINK5,HEPACAM2,UGT1A1,HS6ST2,XDH,MYOF,GOLM1,KLK1B24,GALNT12,PMEPA1,UGT8A,IFI47,UGT1A7C,B3GNT3,DGAT2,ANXA1,TMEM163,ST8SIA6,ADRB1,S100A3,GSAP,TNF,PCSK5,CTSS,9930111J21RIK1,HS6ST3,COL1A1,ATG9B,ABCG1,MS4A6B,H2-DMB2,TM4SF20,GALNT14,CYP2F2,KLF5,OSBPL3,IHH,RGS7,CD3E,TLR8,RSAD2,KCNQ1,TLR1,GRIP1,CXCR4,CD2,MS4A4C,GALNT6,HSD11B2,MYRIP,MS4A6C,CD22,CAPN8,HS3ST1,ATP10B,HTR7,CD38,TICAM2,ELF3,LAT,MRC1,EPHA4,IFI27L2A,CSGALNACT1,NEDD9,TRF,STEAP4,DUSP2,IL1B,CHST9,MGAT4A,PENK,FAM3B,TGFBI,SCNN1A,PIGR,PKHD1,GALNT7,GZMB,ATP2A3,9930111J21RIK2,SLA,TGTP1,HCK,TLR13,NAPEPLD,LOXL2,RAB27A,CCDC88B,HAS2,SULF2,PLAT,NCF4,CYP4F18,SLC15A3,SELP,IIGP1,BDNF,H2-Q4,CNR2,THBS1,GPR85,KIT,HGFAC,NAPSA,ERMP1,GCNT4,LYZ2,F830016B08RIK,CD300LD3,LOXL1,CCR5,MOXD1,SYNGR1,SPHK1,MDGA1,CD44,HSD11B1,RAC2,LAPTM5,GCH1,TMEM119,JAK3,SOD3,GM12185,TLCD3A,GBP2,OAS1A,ATP8B4,ANXA2,CORO1A,H2-OA,SULF1,FUT4,GSTO1,SLC16A3,GIMAP3,GALNT3,SPTLC3,MALL,SCAMP5,ARHGEF2,RAB32,GM4841,GBGT1,EVA1A,PTPRN,MARCHF1,TLR6,IL2RG,CASP12,LGMN,UGT1A5,CRACR2A,SLC35G1,CHST11,ZFYVE28,PLA2G4A,LAX1,ARSI,DNASE1L3,GM8369,IL33,GBP3,SLC27A6,SMIM6,STX19,NIPAL1,PLA2G10,FGFR3,ANXA3,TLR7,GALNT5,TYRO3,FLT3,WDFY4,CYBB,WNT4,DOCK2,STEAP3,PRKG2,TSPO,ACER3,VCAM1,SORCS2,CTSH,ACAP1,IGTP,AMPH,LFNG,SOAT2,TBXAS1,SNX20,ACKR1,IGFBP3,GRAP2,SLC35D1,CMAH,NLRP3,CEL,GCNT1,PLD4,ADAM8,BMP1,DUOXA1,CLCA2,KIFC3,H2-AA,LACC1,EDNRB,NCF2,CAPN2,STX1A,UGT1A2,MAL2,NRROS,FGD2,FES,MMP14,NOD2,FKBP1B,TBC1D2B,RIN3,CD74,RAC3,UNC13D,GPX7,TLR9,SYNPO,STOM,HAVCR2,SPARC,CHSY1,DTX3L,EMP2,DAB2,H2-OB,ABCB1B,BGN,SLC22A18,MARCKSL1,IFIT2,MS4A7,LPCAT4,GATA6,LMNB1,SHISA5,THY1,PANX1,GLIPR2,IRGM2,HMOX1,B3GNT6,IRGM1,ABCA1,S100A6,ST8SIA4,LDLRAD4,RAB3IL1,MBOAT2,FCHO1,GALNT4,ATP2B2,SMO,UGT1A6A,LYNX1,ECE1,DISC1,TMEM190,CLN3,CD68,ATP8A2,EDNRA,S100A1,PLCE1,ST3GAL6,RASGRP1,PF4,FAT2,NRADD,MCTP1,CADM1,NKD2,CREB3L1,RAP2A,STING1,RAB7B,GPNMB,MMP23,CFP,GIMAP5
GO:CC	vesicle	GO:0031982	false	4.11958e-22	71.0399	21.3851	2207	1378	230	26207	REG3B,REG3G,KLK1B9,GP2,KLK1B26,LTF,NRXN1,CLCA1,SYT8,SNX31,ACOT12,PRTN3,KLK1,CFTR,KLK1B11,KLK15,SYTL2,IL1RN,STXBP5L,GZMK,NOS1,SPRR2A1,TMEM108,SFTPD,SPRR2A2,GRP,ANXA8,CTSE,TMPRSS4,MEFV,KLK1B3,KLK1B4,KLK1B8,F5,SLC9A4,TREML1,AQP4,ADCY8,CADPS,FFAR4,CHIL3,SLC5A7,SLC39A4,SRGN,PRF1,LMAN1L,CLEC4E,BSN,CYBA,THBS2,SPACA4,TLR2,RAP1GAP,DIO3,SPINK5,C5AR1,MYOF,KLK1B24,PMEPA1,AOAH,ANXA1,BMP5,TMEM163,ADRB1,KCNE3,FLACC1,TNF,CTSS,ABCA13,COL1A1,ATG9B,ABCG1,H2-DMB2,TLR8,KCNQ1,TLR1,GRIP1,CXCR4,CSF3R,MYRIP,CD22,GBP7,ATP10B,ICAM1,HTR7,TICAM2,MRC1,EPHA4,TRF,STEAP4,IL1B,GBP8,SYK,PENK,SCNN1A,PIGR,PKHD1,GZMB,SLA,HCK,WAS,TLR13,NAPEPLD,RAB27A,HAS2,PLAT,NCF4,SLC15A3,SLC1A2,SPIRE2,SELP,FASL,BDNF,H2-Q4,THBS1,KIT,NAPSA,LYZ2,CD300LD3,LOXL1,CCR5,MOXD1,SYNGR1,SPHK1,LAPTM5,GCH1,GBP9,GDE1,GBP2,MPEG1,ANXA2,CORO1A,H2-OA,MALL,SCAMP5,ARHGEF2,RAB32,GBGT1,PTPRN,MARCHF1,TLR6,LGMN,AHNAK,CRACR2A,ZFYVE28,HTR2A,PLA2G4A,IL33,GBP3,STX19,PLA2G10,FGFR3,ANXA3,TLR7,TRPM2,WDFY4,CYBB,STEAP3,VCAM1,SORCS2,CTSH,ACAP1,IGTP,SERPINE1,AMPH,SNX20,ACKR1,IGFBP3,GRAP2,SERPINF1,CEL,FMNL1,PLD4,ADAM8,BMP1,KIFC3,H2-AA,SCIMP,NCF2,STX1A,MAL2,FGD2,FES,MMP14,NOD2,TBC1D2B,RIN3,CD74,RAC3,UNC13D,RGS19,TLR9,PDPN,STOM,HAVCR2,SPARC,DTX3L,EMP2,DAB2,H2-OB,BGN,MARCKSL1,RINL,IRGM2,IRGM1,ABCA1,RNASE6,ADAMTS1,LDLRAD4,RAB3IL1,FCHO1,FLNB,SMO,ECE1,DISC1,TMEM190,CLN3,MYO7A,CD68,ATP8A2,PF4,MCTP1,CADM1,NKD2,RAP2A,STING1,RAB7B,GPNMB,CFP,GIMAP5
GO:CC	cytoplasmic vesicle	GO:0031410	false	2.00008e-21	68.7604	20.699	2068	1378	218	26207	REG3B,REG3G,KLK1B9,GP2,KLK1B26,LTF,NRXN1,CLCA1,SYT8,SNX31,PRTN3,KLK1,CFTR,KLK1B11,KLK15,SYTL2,STXBP5L,GZMK,NOS1,SPRR2A1,TMEM108,SFTPD,SPRR2A2,GRP,CTSE,TMPRSS4,MEFV,KLK1B3,KLK1B4,KLK1B8,F5,SLC9A4,TREML1,AQP4,ADCY8,CADPS,FFAR4,CHIL3,SLC5A7,SLC39A4,SRGN,PRF1,LMAN1L,CLEC4E,BSN,CYBA,THBS2,SPACA4,TLR2,RAP1GAP,DIO3,SPINK5,C5AR1,MYOF,KLK1B24,PMEPA1,AOAH,ANXA1,TMEM163,ADRB1,FLACC1,TNF,CTSS,ABCA13,COL1A1,ATG9B,ABCG1,H2-DMB2,TLR8,KCNQ1,TLR1,GRIP1,CXCR4,CSF3R,MYRIP,CD22,GBP7,ATP10B,HTR7,TICAM2,MRC1,EPHA4,TRF,STEAP4,IL1B,GBP8,SYK,PENK,SCNN1A,PIGR,GZMB,SLA,HCK,WAS,TLR13,NAPEPLD,RAB27A,HAS2,PLAT,NCF4,SLC15A3,SPIRE2,SELP,FASL,BDNF,H2-Q4,THBS1,KIT,NAPSA,LYZ2,CD300LD3,LOXL1,CCR5,MOXD1,SYNGR1,SPHK1,LAPTM5,GCH1,GBP9,GDE1,GBP2,MPEG1,ANXA2,CORO1A,H2-OA,MALL,SCAMP5,ARHGEF2,RAB32,PTPRN,MARCHF1,TLR6,LGMN,CRACR2A,ZFYVE28,HTR2A,PLA2G4A,IL33,GBP3,STX19,PLA2G10,FGFR3,ANXA3,TLR7,TRPM2,WDFY4,CYBB,STEAP3,VCAM1,SORCS2,CTSH,ACAP1,IGTP,AMPH,SNX20,ACKR1,IGFBP3,GRAP2,SERPINF1,CEL,FMNL1,PLD4,ADAM8,KIFC3,H2-AA,SCIMP,NCF2,STX1A,MAL2,FGD2,FES,MMP14,NOD2,TBC1D2B,RIN3,CD74,RAC3,UNC13D,RGS19,TLR9,PDPN,STOM,HAVCR2,SPARC,DTX3L,EMP2,DAB2,H2-OB,BGN,MARCKSL1,RINL,IRGM2,IRGM1,ABCA1,RNASE6,ADAMTS1,LDLRAD4,RAB3IL1,FCHO1,FLNB,SMO,ECE1,DISC1,TMEM190,CLN3,MYO7A,CD68,ATP8A2,PF4,MCTP1,CADM1,NKD2,RAP2A,STING1,RAB7B,GPNMB,CFP,GIMAP5
GO:CC	intracellular vesicle	GO:0097708	false	2.73244e-21	68.3103	20.5634	2073	1378	218	26207	REG3B,REG3G,KLK1B9,GP2,KLK1B26,LTF,NRXN1,CLCA1,SYT8,SNX31,PRTN3,KLK1,CFTR,KLK1B11,KLK15,SYTL2,STXBP5L,GZMK,NOS1,SPRR2A1,TMEM108,SFTPD,SPRR2A2,GRP,CTSE,TMPRSS4,MEFV,KLK1B3,KLK1B4,KLK1B8,F5,SLC9A4,TREML1,AQP4,ADCY8,CADPS,FFAR4,CHIL3,SLC5A7,SLC39A4,SRGN,PRF1,LMAN1L,CLEC4E,BSN,CYBA,THBS2,SPACA4,TLR2,RAP1GAP,DIO3,SPINK5,C5AR1,MYOF,KLK1B24,PMEPA1,AOAH,ANXA1,TMEM163,ADRB1,FLACC1,TNF,CTSS,ABCA13,COL1A1,ATG9B,ABCG1,H2-DMB2,TLR8,KCNQ1,TLR1,GRIP1,CXCR4,CSF3R,MYRIP,CD22,GBP7,ATP10B,HTR7,TICAM2,MRC1,EPHA4,TRF,STEAP4,IL1B,GBP8,SYK,PENK,SCNN1A,PIGR,GZMB,SLA,HCK,WAS,TLR13,NAPEPLD,RAB27A,HAS2,PLAT,NCF4,SLC15A3,SPIRE2,SELP,FASL,BDNF,H2-Q4,THBS1,KIT,NAPSA,LYZ2,CD300LD3,LOXL1,CCR5,MOXD1,SYNGR1,SPHK1,LAPTM5,GCH1,GBP9,GDE1,GBP2,MPEG1,ANXA2,CORO1A,H2-OA,MALL,SCAMP5,ARHGEF2,RAB32,PTPRN,MARCHF1,TLR6,LGMN,CRACR2A,ZFYVE28,HTR2A,PLA2G4A,IL33,GBP3,STX19,PLA2G10,FGFR3,ANXA3,TLR7,TRPM2,WDFY4,CYBB,STEAP3,VCAM1,SORCS2,CTSH,ACAP1,IGTP,AMPH,SNX20,ACKR1,IGFBP3,GRAP2,SERPINF1,CEL,FMNL1,PLD4,ADAM8,KIFC3,H2-AA,SCIMP,NCF2,STX1A,MAL2,FGD2,FES,MMP14,NOD2,TBC1D2B,RIN3,CD74,RAC3,UNC13D,RGS19,TLR9,PDPN,STOM,HAVCR2,SPARC,DTX3L,EMP2,DAB2,H2-OB,BGN,MARCKSL1,RINL,IRGM2,IRGM1,ABCA1,RNASE6,ADAMTS1,LDLRAD4,RAB3IL1,FCHO1,FLNB,SMO,ECE1,DISC1,TMEM190,CLN3,MYO7A,CD68,ATP8A2,PF4,MCTP1,CADM1,NKD2,RAP2A,STING1,RAB7B,GPNMB,CFP,GIMAP5
GO:CC	cytoplasm	GO:0005737	false	9.98901e-21	66.4401	20.0005	11558	1378	786	26207	REG3B,FABP1,HNF4A,CHST8,REG3G,DIO1,GUCY2C,BRINP3,IFI27L2B,MYO1A,KLK1B9,RDH9,GP2,SPTSSB,VIL1,GSDMC4,CYP2D10,HSD17B2,KLK1B26,LTF,DHRS9,NRXN1,MSLN,RDH16,RDH19,ACAA1B,CLCA1,GSDMC3,TRIM40,SYT8,TNNI2,SFRP4,ST8SIA3,SERPINB9B,GSDMC2,SIGLECF,SNX31,PPP1R14C,UPK3A,ACOT12,MISP,PRTN3,KLK1,AA467197,CFTR,KLK1B11,KLK15,SYTL2,GCNT3,IL1RN,STXBP5L,NAIP1,CLEC5A,EPS8L3,DRD4,GZMK,FA2H,FBP2,NOS1,TNIP3,ASPA,LMOD2,SPRR2A1,TMEM108,SFTPD,IVL,SPRR2A2,PMAIP1,GRP,BARX2,B3GALT5,MYT1,FRZB,GAL3ST1,ANXA8,MUC1,CAPN13,FGF16,CTSE,RNF183,AREG,STAT4,AQP3,CAPN9,MMP3,TMPRSS4,MEFV,KLK1B3,KLK1B4,KLK1B8,DNMT3L,F5,SLC9A4,TREML1,AQP4,ADCY8,CHSY3,CADPS,FFAR4,CYP2D11,SLC39A12,CHIL3,PADI2,CLIP4,RNF186,TOGARAM2,PSAPL1,JAKMIP1,SLC5A7,HNF4G,SFRP1,SMPD3,GDA,PPARG,SLC39A4,THEMIS3,S100A14,CD14,ZBP1,SRGN,ST6GAL2,KIF26B,PRF1,GZMC,PGLYRP1,BCL2A1B,ITGA2,LMAN1L,CLEC4E,CASP1,KRT7,SDCBP2,MS4A4B,BSN,CYBA,LGALS3,THBS2,NT5C1A,CBR2,IDO1,IL7R,SPACA4,TLR2,MS4A4A,GM5431,UGT1A6B,EGLN3,RAP1GAP,DIO3,SPINK5,MUC20,TRIM30D,HEPACAM2,UGT1A1,HSH2D,HS6ST2,XDH,INHBA,C5AR1,BCL2A1A,MYOF,NAIP5,SRPX2,GSTA4,GOLM1,KLK1B24,GALNT12,IL11,GPR137B,PMEPA1,UGT8A,IFIT3B,IFI47,BRINP1,ALDH1A3,CHODL,AOAH,NAIP2,UGT1A7C,B3GNT3,DGAT2,ANXA1,TMEM163,CD3G,ST8SIA6,ENC1,ADRB1,KIF19A,SLFN1,KCNE3,TMEM266,CCR1,S100A3,TRIM30A,FLACC1,GSAP,FGD3,TNF,NLRC4,PCSK5,THEMIS,CTSS,9930111J21RIK1,HS6ST3,ABCA13,LGALS12,AOX4,PDE10A,COL1A1,2200002D01RIK,FGR,IFI209,ARHGAP40,AIF1L,ATG9B,ABCG1,FNDC1,MS4A6B,CCNJL,H2-DMB2,TM4SF20,GALNT14,CYP2F2,KLF5,OAS1H,OSBPL3,CAR8,ACE2,MST1R,IHH,MYB,HPSE,RGS7,CD3E,AMDHD1,TLR8,RNF150,DSC3,RIPK3,RSAD2,SLFN2,KCNQ1,TLR1,GRIP1,CXCR4,IFIT3,CD2,CSF3R,MS4A4C,GALNT6,HSD11B2,MYRIP,MS4A6C,NLRP1A,CD22,SAMSN1,GBP7,CAPN8,HS3ST1,ATP10B,HTR7,ALDH3B2,TENM4,CCT8L1,SOCS3,MROH3,TICAM2,ELF3,KRT1,SAMD9L,LAT,SLFN8,TNFAIP2,ITK,MRC1,EPHA4,IFI27L2A,CSGALNACT1,NEDD9,CSTA1,TRF,STEAP4,DUSP2,CDKN2A,IL1B,NANOS3,FGF9,GBP8,CHST9,CCR2,SYK,IFI206,DENND2D,MGAT4A,AIM2,BHLHE40,PENK,MDFI,CD96,TGFBI,SCNN1A,NCF1,PIGR,PKHD1,GALNT7,GZMB,ATP2A3,9930111J21RIK2,SLA,TGTP1,HCK,PDLIM1,NLRC5,WAS,EYA2,GSTA3,DRAM1,TLR13,NAPEPLD,LOXL2,IFI44,IFI211,VSNL1,ZC3H12D,TRIM30B,RAB27A,CCDC88B,HAS2,SULF2,CFAP69,PLAT,NCF4,CAPN6,CYP4F18,VAV1,TNFRSF1B,SNTG1,SPSB1,SH2D2A,CMPK2,SLC15A3,FIGNL2,TSPAN33,ISG15,IFIT1,SPIRE2,SELP,PHACTR1,IIGP1,SASH3,FASL,BDNF,BBOX1,INHBB,SRD5A1,RELT,H2-Q4,CNR2,THBS1,GPR85,NPNT,KIT,IFI204,HGFAC,NAPSA,PSMB8,ERMP1,GCNT4,DDX60,OASL1,IL27,LYZ2,F830016B08RIK,CD300LD3,LOXL1,CCR5,MOXD1,RUNX2,CDKN2B,SYNGR1,MB,CAPSL,SPHK1,MDGA1,BCL2L15,RHOH,CD44,PTGFR,HSD11B1,RAC2,ADAP1,LAPTM5,GCH1,TMEM119,GBP9,GDE1,SOD3,LONRF3,GM12185,TLCD3A,GBP2,IFI213,RTL1,OAS1A,PPP1R3B,URAH,ATP8B4,MPEG1,ANXA2,CMBL,LGALS9,CORO1A,GSDMD,PLEK,H2-OA,SULF1,INAVA,FUT4,TRIM6,PTPN22,GSTO1,SH3PXD2A,GIMAP3,IER5,GALNT3,KYNU,SPTLC3,MALL,TFCP2L1,PTPN7,RASGRP4,IL27RA,ARG1,NEBL,SCAMP5,ARHGEF2,RAB32,AK4,OASL2,BCAS1,MYO1G,NCKAP1L,GM4841,MYO1F,GBGT1,HSD17B1,EVA1A,KCNAB2,PTPRN,TNFAIP8,MARCHF1,TNFAIP8L1,TLR6,DHX58,MAPKAPK3,IL2RG,CASP12,CCDC146,RTP4,SOX2,S100A16,LGMN,HK3,AHNAK,CBR3,UGT1A5,CRACR2A,SLC35G1,CHST11,ZFYVE28,1700030J22RIK,HOMER2,KMO,CCN4,HTR2A,INPP5D,PLA2G4A,CYTH4,LAX1,ARSI,DNASE1L3,CLNK,GM8369,RASAL3,IL33,ARHGAP45,TRIM12A,NNMT,NFKBIE,GBP3,DAPP1,IL10RA,SLC27A6,SMIM6,IFI207,USP18,STX19,SEPTIN9,NIPAL1,IRF4,PLA2G10,FGFR3,ENGASE,ANXA3,SH3PXD2B,PSTPIP1,PLK1,RNF152,TLR7,GALNT5,PARP14,F13A1,TRPM2,ACP5,PSMB9,PLIN2,TYRO3,FLT3,WDFY4,CRACD,CYBB,WNT4,DOCK2,PKP1,DEPP1,RGS10,STEAP3,LST1,SAMD5,CAPG,TSPO,PIWIL4,ACER3,VCAM1,SORCS2,RARB,CTSH,ACAP1,IGTP,BCL3,AMPH,LFNG,ARHGAP15,LTBP1,SOAT2,TBXAS1,SNX20,ACKR1,RASAL1,IGFBP3,CCL5,GRAP2,SLC35D1,ARHGAP4,AIF1,CMAH,NLRP3,SERPINF1,STAT1,DOK6,GVIN2,CEL,CELSR2,FMNL1,GCNT1,PLD4,ADGRD1,AGPS,ADAM8,BMP1,WNT11,SERPINB5,DUOXA1,RUNX3,CLCA2,SLC25A45,KIFC3,BAIAP2L1,PARVG,MNDAL,H2-AA,HCLS1,SCIMP,GLI2,RBP1,TBC1D10C,IRF5,LACC1,DOK7,COTL1,SPATS2L,LOXL3,LIF,NCF2,SPECC1,RBMS1,CAPN2,DACT2,STX1A,UGT1A2,MAL2,NRROS,AEBP1,RGS14,FGD2,FES,MMP14,NOD2,FKBP1B,TBC1D2B,FERMT1,NABP1,RIN3,IFI205,CD74,TRIM5,RAC3,UNC13D,CERK,RGS19,GPX7,TLR9,SYNPO,PDPN,PREX1,SH2D4B,STOM,HAVCR2,SPARC,GNA14,CHSY1,IER3,CDKN1A,DTX3L,CDK6,EMP2,CPNE2,DAB2,TXNIP,H2-OB,TRIM15,ABCB1B,BGN,SLC22A18,NOTCH3,THEMIS2,PIK3R6,MARCKSL1,IFIT2,TPRN,CARD11,HOGA1,BASP1,MS4A7,PLEKHA2,LPCAT4,ANKRD37,TNFSF13B,RINL,SHISA5,THY1,PANX1,ALDH1A2,SH2B2,FAM111A,TENT5A,GLIPR2,CFH,IRGM2,CDH2,HMOX1,GIMAP4,AA986860,RGS16,EVPL,NUTM1,SAT1,B3GNT6,CDIN1,PDE1B,SPEF1,ARHGEF28,IRGM1,MYH14,PPP1R9A,ABI3,PTPRE,TRAF3IP3,ABCA1,CLEC11A,RNASE6,APBB1IP,GNA15,ADAMTS1,AKR1B8,S100A6,ST8SIA4,LDLRAD4,WNK4,TRIM34B,RAB3IL1,ALPK1,MBOAT2,SLC39A8,DRP2,MMP2,FCHO1,CTSK,DCTD,FLNB,SFN,RELB,UCK2,IDH1,GALNT4,ATP2B2,DOK1,SMO,THRSP,CCHCR1,UGT1A6A,NNAT,NES,CFAP70,LYNX1,MEX3A,ECE1,DISC1,DUSP18,ETFBKMT,DYRK3,NT5C2,TMEM190,CLN3,FGGY,MYO7A,DBN1,OAZ3,AKNA,DOCK10,LDHD,UBASH3B,CD68,ATP8A2,ZFPM2,BICC1,PFKL,TNFAIP3,S100A1,VAV3,PIK3CD,CX3CR1,PLCE1,ST3GAL6,TRIM29,RASGRP1,MLLT3,PF4,PROX1,FAT2,KRT14,PPARGC1B,CX3CL1,MCTP1,DOK3,CADM1,TMSB10,MAN2B2,NKD2,KIF21B,PPIC,CREB3L1,RAP2A,PPP1R3D,STING1,RAB7B,HPGDS,NOTCH2,GPNMB,ARL4C,DCP2,CCN1,MMP23,NOL4L,CFP,GIMAP5
GO:CC	collagen-containing extracellular matrix	GO:0062023	false	3.01427e-20	64.8468	19.5208	327	1378	68	26207	REG3B,REG3G,KNG2,ACAN,LGALS4,COL25A1,SFTPD,LRRC15,SFRP1,COL8A1,THBS2,COL12A1,ADAMTS4,LOX,TNN,BMPER,SRPX2,TNC,COL14A1,ANXA1,S100A3,COL1A1,FBLN2,ADAMTS15,MUC2,FBLN1,KRT1,CCDC80,COL11A1,F3,FBN1,MFAP5,CILP,TGFBI,COL3A1,COL1A2,FCNA,LOXL2,COL5A2,NPNT,EMILIN2,LUM,SOD3,VCAN,ANXA2,LGALS9,SPON1,COL5A1,ANXA3,F13A1,SERPINE1,LTBP1,COL28A1,BMP1,ANGPT4,LOXL3,SPARC,BGN,COL9A3,RTBDN,ADAMTS1,S100A6,IGFBP7,COL17A1,ADAMTS5,COLEC12,PF4,CCN1
GO:CC	membrane raft	GO:0045121	false	2.1419e-12	38.7642	11.6692	319	1378	55	26207	MYO1A,GP2,PRTN3,NOS1,ADCY8,SLC5A7,CD14,RTN4RL2,TLR2,TNFRSF26,MYOF,KCNE3,TNF,HPSE,KCNQ1,TLR1,GRIP1,TREM2,MAG,ICAM1,ITGAM,HCK,HAS2,TNFRSF1B,LRP8,SLC1A2,FASL,PTPRC,MDGA1,ITGB2,ANXA2,SULF1,MALL,TNFRSF23,TLR6,AHNAK,HTR2A,INPP5D,OLR1,NFAM1,FCER1G,CAPN2,MAL2,PDPN,STOM,TGFBR2,EMP2,CARD11,THY1,CDH2,HMOX1,P2RY12,ABCA1,SMO,CLN3
GO:CC	membrane microdomain	GO:0098857	false	2.81757e-12	38.3687	11.5501	321	1378	55	26207	MYO1A,GP2,PRTN3,NOS1,ADCY8,SLC5A7,CD14,RTN4RL2,TLR2,TNFRSF26,MYOF,KCNE3,TNF,HPSE,KCNQ1,TLR1,GRIP1,TREM2,MAG,ICAM1,ITGAM,HCK,HAS2,TNFRSF1B,LRP8,SLC1A2,FASL,PTPRC,MDGA1,ITGB2,ANXA2,SULF1,MALL,TNFRSF23,TLR6,AHNAK,HTR2A,INPP5D,OLR1,NFAM1,FCER1G,CAPN2,MAL2,PDPN,STOM,TGFBR2,EMP2,CARD11,THY1,CDH2,HMOX1,P2RY12,ABCA1,SMO,CLN3
GO:CC	secretory granule	GO:0030141	false	1.04099e-10	33.1613	9.98256	469	1378	66	26207	REG3B,REG3G,KLK1B9,GP2,KLK1B26,LTF,CLCA1,SYT8,PRTN3,KLK1,KLK1B11,KLK15,STXBP5L,GZMK,NOS1,SPRR2A1,SPRR2A2,GRP,TMPRSS4,KLK1B3,KLK1B4,KLK1B8,F5,SLC9A4,TREML1,CADPS,SRGN,THBS2,SPACA4,SPINK5,KLK1B24,ADRB1,TNF,COL1A1,KCNQ1,MYRIP,IL1B,PENK,SCNN1A,RAB27A,PLAT,SELP,BDNF,THBS1,KIT,NAPSA,LYZ2,LOXL1,MOXD1,PTPRN,CRACR2A,PLA2G4A,PLA2G10,ANXA3,CTSH,IGFBP3,CEL,ADAM8,NCF2,STX1A,UNC13D,SPARC,ECE1,TMEM190,PF4,CFP
GO:CC	collagen trimer	GO:0005581	false	3.00663e-10	31.6311	9.52192	85	1378	25	26207	COL25A1,SFTPD,COL8A1,COL12A1,LOX,GLDN,COL14A1,COL1A1,MSR1,COL11A1,COL3A1,COL1A2,FCNA,COL5A2,C1QA,EMILIN2,LUM,COL8A2,C1QB,C1QC,COL5A1,COL28A1,COL9A3,COL17A1,COLEC12
GO:CC	secretory vesicle	GO:0099503	false	4.1669e-10	31.1603	9.38019	698	1378	84	26207	REG3B,REG3G,KLK1B9,GP2,KLK1B26,LTF,CLCA1,SYT8,PRTN3,KLK1,KLK1B11,KLK15,SYTL2,STXBP5L,GZMK,NOS1,SPRR2A1,SPRR2A2,GRP,TMPRSS4,KLK1B3,KLK1B4,KLK1B8,F5,SLC9A4,TREML1,CADPS,SLC5A7,SRGN,BSN,THBS2,SPACA4,SPINK5,KLK1B24,TMEM163,ADRB1,TNF,COL1A1,KCNQ1,MYRIP,HTR7,IL1B,PENK,SCNN1A,RAB27A,PLAT,SELP,BDNF,THBS1,KIT,NAPSA,LYZ2,LOXL1,MOXD1,SYNGR1,SPHK1,SCAMP5,PTPRN,CRACR2A,PLA2G4A,STX19,PLA2G10,ANXA3,CTSH,AMPH,IGFBP3,CEL,ADAM8,NCF2,STX1A,MAL2,UNC13D,SPARC,MARCKSL1,RAB3IL1,ECE1,DISC1,TMEM190,CLN3,PF4,MCTP1,CADM1,NKD2,CFP
GO:CC	plasma membrane region	GO:0098590	false	4.42096e-10	31.0749	9.35448	1431	1378	139	26207	SIS,SLC17A4,CBLN1,MYO1A,GP2,GABRG3,GABRP,NRXN1,UPK3A,PRTN3,CFTR,ABCG5,NAIP1,ABCG8,EPS8L3,DRD4,OXTR,NOS1,EPHB2,TMEM108,MUC13,GRID2,MUC1,LRRC15,AQP3,SLC9A4,AQP4,ADCY8,FFAR4,SLC5A7,SLC39A4,FXYD4,BSN,CYBA,SLCO5A1,MUC20,C5AR1,MYOF,SRPX2,ANXA1,PDE10A,FGR,AIF1L,IGSF11,ACE2,RGS7,KCNQ1,GRIP1,TREM2,MYRIP,HTR7,CD38,EPHA4,NEDD9,TRF,SCNN1A,CAR12,PKHD1,ITGAM,TACSTD2,HCK,NAPEPLD,EPHA2,RAB27A,C1QA,HAS2,SNTG1,SLC16A12,LRP8,SLC1A2,SPIRE2,FASL,GJB6,CD44,CACNA2D2,C1QB,OSMR,C1QC,ANXA2,PLEK,SLC16A3,ARHGEF2,KCNAB2,SLCO1A6,FXYD6,KCTD12B,PLB1,SLC14A1,HTR2A,ARHGAP45,IL10RA,STX19,SLC4A7,P2RY6,VCAM1,SORCS2,SUSD4,AIF1,CLCA2,SCIMP,TBC1D10C,DOK7,CLCN2,STX1A,MAL2,FGD2,SPN,NOD2,FERMT1,ABCC1,TLR9,PDPN,ANO1,TGFBR2,EMP2,ABCB1B,SLC22A18,KCNJ10,MARCKSL1,THY1,CDH2,HMOX1,SPEF1,P2RY12,ABCA1,SLC13A3,SLC39A8,CTSK,HCN2,ATP2B2,SMO,CLN3,MYO7A,DBN1,FXYD5,NRADD,CADM1,NKD2,RAP2A
GO:CC	apical part of cell	GO:0045177	false	2.11089e-09	28.8195	8.67553	536	1378	69	26207	REG3B,FABP1,SIS,SLC17A4,MYO1A,KLK1B9,GP2,KLK1B26,GABRP,UPK3A,KLK1,CFTR,KLK1B11,ABCG5,ABCG8,OXTR,MUC13,MUC1,LRRC15,KLK1B3,KLK1B4,KLK1B8,SLC9A4,ADCY8,SLC5A7,SLC39A4,CYBA,MUC20,C5AR1,KLK1B24,ANXA1,CHL1,ACE2,KCNQ1,MYRIP,TRF,SCNN1A,CAR12,PKHD1,RAB27A,PLAT,GJB6,CD44,HSD11B1,OSMR,SLC16A3,LGMN,PLB1,HOMER2,IL10RA,P2RY6,VCAM1,SPECC1,MAL2,ABCC1,TLR9,PDPN,ANO1,EMP2,ABCB1B,SLC22A18,KCNJ10,THY1,CDH2,SPEF1,SLC39A8,CTSK,ATP2B2,MYO7A
GO:CC	immunological synapse	GO:0001772	false	9.8958e-09	26.5905	8.00455	44	1378	17	26207	PRF1,LGALS3,CD6,CD3E,ICAM1,LAT,NEDD9,CRTAM,CD53,RHOH,CORO1A,ITGAL,CRACR2A,SCIMP,HAVCR2,CARD11,VAV3
GO:CC	basement membrane	GO:0005604	false	7.49872e-08	23.6688	7.12501	107	1378	25	26207	ACAN,COL8A1,THBS2,TNC,TIMP1,FBLN1,TRF,CCDC80,FGF9,FBN1,TGFBI,LOXL2,NPNT,LOXL1,COL8A2,ANXA2,GSTO1,COL5A1,NTN4,COL28A1,SERPINF1,SPN,SPARC,ADAMTS1,COL17A1
GO:CC	receptor complex	GO:0043235	true	1.60654e-07	22.5695	6.79411	432	1378	56	26207	GABRG3,GABRP,ABCG5,ABCG8,GRID2,INSRR,KLRC2,CD14,CD8B1,ITGA2,TLR2,CD6,CD3G,IL4RA,CD8A,TNFRSF11B,MST1R,CD3E,KLRC1,TLR1,ITGB6,TICAM2,TRF,CD200R1,SYK,CRLF1,PIGR,ITGAM,EPHA2,LRP8,CD79B,KLRD1,KIT,TSPAN32,CD44,OSMR,ITGAX,IL27RA,TLR6,ITGAL,IL2RG,KCTD12B,IL18R1,HTR2A,OLR1,CD40,TLR7,CSF1R,TYRO3,SCIMP,CD74,TGFBR2,NOTCH3,APBB1IP,ITGB8,NOTCH2
GO:CC	lytic vacuole	GO:0000323	false	2.35135e-07	22.02	6.62868	521	1378	63	26207	SIGLECF,PRTN3,NOS1,RNF183,FFAR4,PSAPL1,SRGN,PRF1,GZMC,GPR137B,ANXA1,TMEM163,CTSS,H2-DMB2,HPSE,KCNQ1,CXCR4,ATP10B,IL1B,GZMB,HCK,DRAM1,RAB27A,HAS2,SLC15A3,FASL,NAPSA,CD300LD3,LAPTM5,ANXA2,H2-OA,RAB32,EVA1A,MARCHF1,LGMN,CLNK,PLA2G10,RNF152,TLR7,TRPM2,ACP5,CTSH,ADAM8,H2-AA,CAPN2,CD74,UNC13D,TLR9,DTX3L,H2-OB,IRGM1,RNASE6,SLC39A8,CTSK,CLN3,MYO7A,CD68,TNFAIP3,TRIM29,MAN2B2,STING1,RAB7B,GIMAP5
GO:CC	lysosome	GO:0005764	false	2.35135e-07	22.02	6.62868	521	1378	63	26207	SIGLECF,PRTN3,NOS1,RNF183,FFAR4,PSAPL1,SRGN,PRF1,GZMC,GPR137B,ANXA1,TMEM163,CTSS,H2-DMB2,HPSE,KCNQ1,CXCR4,ATP10B,IL1B,GZMB,HCK,DRAM1,RAB27A,HAS2,SLC15A3,FASL,NAPSA,CD300LD3,LAPTM5,ANXA2,H2-OA,RAB32,EVA1A,MARCHF1,LGMN,CLNK,PLA2G10,RNF152,TLR7,TRPM2,ACP5,CTSH,ADAM8,H2-AA,CAPN2,CD74,UNC13D,TLR9,DTX3L,H2-OB,IRGM1,RNASE6,SLC39A8,CTSK,CLN3,MYO7A,CD68,TNFAIP3,TRIM29,MAN2B2,STING1,RAB7B,GIMAP5
GO:CC	canonical inflammasome complex	GO:0061702	true	3.0281e-07	21.6551	6.51883	20	1378	11	26207	NAIP1,MEFV,CASP1,NAIP5,NAIP2,NLRC4,NLRP1A,AIM2,GSDMD,CASP12,NLRP3
GO:CC	Golgi apparatus	GO:0005794	false	3.86768e-07	21.302	6.41255	1430	1378	129	26207	CHST8,MSLN,ST8SIA3,GCNT3,BARX2,B3GALT5,GAL3ST1,RNF183,TREML1,CHSY3,SMPD3,CD14,SRGN,ST6GAL2,LMAN1L,SDCBP2,MS4A4B,BSN,TLR2,MS4A4A,RAP1GAP,HEPACAM2,HS6ST2,GOLM1,GALNT12,PMEPA1,B3GNT3,ST8SIA6,S100A3,GSAP,PCSK5,HS6ST3,ATG9B,ABCG1,MS4A6B,GALNT14,KLF5,IHH,CD3E,RSAD2,TLR1,CD2,MS4A4C,GALNT6,MS4A6C,CAPN8,HS3ST1,TICAM2,ELF3,LAT,CSGALNACT1,NEDD9,STEAP4,CHST9,MGAT4A,TGFBI,PKHD1,GALNT7,TGTP1,HCK,NAPEPLD,RAB27A,CCDC88B,HAS2,SULF2,IIGP1,GCNT4,LYZ2,MDGA1,CD44,SOD3,GBP2,ATP8B4,SULF1,FUT4,GALNT3,MALL,SCAMP5,ARHGEF2,RAB32,GBGT1,MARCHF1,TLR6,CRACR2A,CHST11,PLA2G4A,LAX1,GM8369,GBP3,NIPAL1,FGFR3,GALNT5,ACER3,VCAM1,LFNG,SLC35D1,NLRP3,GCNT1,PLD4,BMP1,KIFC3,CAPN2,FES,NOD2,CD74,CHSY1,EMP2,ABCB1B,MS4A7,GLIPR2,IRGM2,B3GNT6,IRGM1,ABCA1,ST8SIA4,LDLRAD4,GALNT4,SMO,ECE1,CLN3,ATP8A2,S100A1,PLCE1,ST3GAL6,RASGRP1,FAT2,STING1,RAB7B,CFP
GO:CC	cell body	GO:0044297	false	1.33074e-06	19.5193	5.87591	833	1378	85	26207	BRINP3,MYO1A,NRXN1,KNG2,ACAN,CFTR,NAIP1,DRD4,EPHB2,MMP3,ADCY8,SLC5A7,CCK,RTN4RL2,BSN,CYBA,TLR2,RAP1GAP,TNN,NAIP5,BRINP1,NAIP2,ENC1,KCNE3,TMEM266,CCR1,TNF,PCSK5,PDE10A,CD3E,KCNQ1,GRIP1,CD22,HTR7,EPHA4,CCR2,PENK,NCF1,TNFRSF1B,LRP8,SLC1A2,TBX21,BDNF,SRD5A1,CNR2,GSTO1,ARG1,ARHGEF2,HOMER2,HTR2A,CD40,TAC1,ANXA3,TRPM2,CSF1R,CYBB,RGS10,SORCS2,LTBP1,AIF1,SERPINF1,RBP1,EFNA2,CLCN2,CAPN2,RIN3,RAC3,SYNPO,KCNJ10,THY1,CFH,PDE1B,PPP1R9A,P2RY12,WNK4,DRP2,FLNB,HCN2,ATP2B2,SMO,DISC1,DBN1,CX3CR1,NRADD,CX3CL1
GO:CC	vesicle membrane	GO:0012506	false	1.75463e-06	19.1204	5.75582	948	1378	93	26207	GP2,CLCA1,SYT8,CFTR,SYTL2,TMEM108,ANXA8,SLC9A4,AQP4,ADCY8,CADPS,FFAR4,SLC5A7,SLC39A4,CLEC4E,TLR2,DIO3,MYOF,PMEPA1,ANXA1,TMEM163,ABCA13,ATG9B,H2-DMB2,TLR8,KCNQ1,TLR1,CSF3R,GBP7,ATP10B,MRC1,EPHA4,TRF,STEAP4,PIGR,WAS,TLR13,NAPEPLD,RAB27A,NCF4,SLC15A3,SPIRE2,SELP,H2-Q4,MOXD1,SYNGR1,SPHK1,GDE1,GBP2,MPEG1,ANXA2,CORO1A,H2-OA,SCAMP5,RAB32,PTPRN,MARCHF1,TLR6,ZFYVE28,ANXA3,TLR7,TRPM2,STEAP3,SORCS2,ACAP1,IGTP,AMPH,SNX20,ADAM8,KIFC3,H2-AA,STX1A,MAL2,FGD2,TLR9,SPARC,DTX3L,DAB2,H2-OB,IRGM2,IRGM1,LDLRAD4,SMO,TMEM190,CLN3,CD68,ATP8A2,MCTP1,RAP2A,STING1,RAB7B,GPNMB,GIMAP5
GO:CC	basal part of cell	GO:0045178	false	2.04733e-06	18.8978	5.68881	332	1378	45	26207	MYO1A,CFTR,NAIP1,AQP3,SLC9A4,AQP4,ADCY8,ITGA2,FXYD4,SLCO5A1,MUC20,C5AR1,ANXA1,KCNE3,KCNQ1,CD38,NEDD9,TRF,CAR12,TACSTD2,SLC16A12,ANXA2,SLC16A3,SLCO1A6,SLC14A1,SLC4A7,P2RY6,CLCA2,CLCN2,NOD2,ABCC1,TLR9,PDPN,KCNJ10,CDH2,SPEF1,P2RY12,ABCA1,SLC13A3,SLC39A8,ATP2B2,FXYD5,KRT14,CADM1,NKD2
GO:CC	bounding membrane of organelle	GO:0098588	false	2.38876e-06	18.6753	5.62183	1789	1378	150	26207	CHST8,GP2,CLCA1,SYT8,ST8SIA3,CFTR,SYTL2,GCNT3,NOS1,TMEM108,B3GALT5,GAL3ST1,RNF183,SLC9A4,AQP4,ADCY8,CADPS,FFAR4,SLC5A7,SMPD3,SLC39A4,SRGN,BCL2A1B,LMAN1L,CLEC4E,TLR2,RAP1GAP,DIO3,MUC20,HEPACAM2,BCL2A1A,GALNT12,GPR137B,PMEPA1,B3GNT3,ANXA1,TMEM163,ST8SIA6,PCSK5,ATG9B,ABCG1,H2-DMB2,GALNT14,IHH,HPSE,TLR8,RSAD2,KCNQ1,TLR1,CSF3R,GALNT6,ATP10B,MRC1,EPHA4,TRF,STEAP4,CHST9,MGAT4A,SCNN1A,PIGR,GALNT7,ATP2A3,DRAM1,TLR13,NAPEPLD,RAB27A,HAS2,NCF4,SLC15A3,SELP,H2-Q4,GCNT4,MOXD1,SYNGR1,SPHK1,LAPTM5,GBP2,MPEG1,ANXA2,CORO1A,H2-OA,GIMAP3,MALL,ARG1,SCAMP5,RAB32,GBGT1,EVA1A,PTPRN,MARCHF1,TLR6,CRACR2A,CHST11,ZFYVE28,KMO,PLA2G4A,GBP3,NIPAL1,ANXA3,RNF152,TLR7,GALNT5,TRPM2,STEAP3,TSPO,ACER3,SORCS2,ACAP1,AMPH,LFNG,SNX20,NLRP3,GCNT1,ADAM8,H2-AA,STX1A,MAL2,FGD2,FKBP1B,TLR9,SPARC,DTX3L,EMP2,DAB2,H2-OB,ABCB1B,GLIPR2,IRGM2,B3GNT6,IRGM1,ST8SIA4,LDLRAD4,SLC39A8,GALNT4,SMO,TMEM190,CLN3,MYO7A,CD68,ATP8A2,PLCE1,ST3GAL6,RASGRP1,MCTP1,RAP2A,STING1,RAB7B,GPNMB,CFP,GIMAP5
GO:CC	cytoplasmic vesicle membrane	GO:0030659	false	2.91857e-06	18.3863	5.53483	930	1378	91	26207	GP2,CLCA1,SYT8,CFTR,SYTL2,TMEM108,SLC9A4,AQP4,ADCY8,CADPS,FFAR4,SLC5A7,SLC39A4,CLEC4E,TLR2,DIO3,MYOF,PMEPA1,ANXA1,TMEM163,ABCA13,ATG9B,H2-DMB2,TLR8,KCNQ1,TLR1,CSF3R,GBP7,ATP10B,MRC1,EPHA4,TRF,STEAP4,PIGR,TLR13,NAPEPLD,RAB27A,NCF4,SLC15A3,SPIRE2,SELP,H2-Q4,MOXD1,SYNGR1,SPHK1,GDE1,GBP2,MPEG1,ANXA2,CORO1A,H2-OA,SCAMP5,RAB32,PTPRN,MARCHF1,TLR6,ZFYVE28,ANXA3,TLR7,TRPM2,STEAP3,SORCS2,ACAP1,IGTP,AMPH,SNX20,ADAM8,KIFC3,H2-AA,STX1A,MAL2,FGD2,TLR9,SPARC,DTX3L,DAB2,H2-OB,IRGM2,IRGM1,LDLRAD4,SMO,TMEM190,CLN3,CD68,ATP8A2,MCTP1,RAP2A,STING1,RAB7B,GPNMB,GIMAP5
GO:CC	banded collagen fibril	GO:0098643	false	8.03323e-06	16.9256	5.09511	12	1378	8	26207	COL1A1,COL11A1,COL3A1,COL1A2,COL5A2,LUM,COL5A1,COL28A1
GO:CC	fibrillar collagen trimer	GO:0005583	false	8.03323e-06	16.9256	5.09511	12	1378	8	26207	COL1A1,COL11A1,COL3A1,COL1A2,COL5A2,LUM,COL5A1,COL28A1
GO:CC	basal plasma membrane	GO:0009925	false	8.74347e-06	16.8034	5.05832	313	1378	42	26207	MYO1A,CFTR,NAIP1,AQP3,SLC9A4,AQP4,ADCY8,FXYD4,SLCO5A1,MUC20,C5AR1,ANXA1,KCNQ1,CD38,NEDD9,TRF,CAR12,TACSTD2,SLC16A12,ANXA2,SLC16A3,SLCO1A6,SLC14A1,SLC4A7,P2RY6,CLCA2,CLCN2,NOD2,ABCC1,TLR9,PDPN,KCNJ10,CDH2,SPEF1,P2RY12,ABCA1,SLC13A3,SLC39A8,ATP2B2,FXYD5,CADM1,NKD2
GO:CC	vacuole	GO:0005773	false	1.05407e-05	16.5337	4.97713	627	1378	67	26207	SIGLECF,PRTN3,NOS1,RNF183,MEFV,FFAR4,PSAPL1,SRGN,PRF1,GZMC,GPR137B,ANXA1,TMEM163,CTSS,ATG9B,H2-DMB2,MST1R,HPSE,KCNQ1,CXCR4,ATP10B,IL1B,GZMB,HCK,DRAM1,RAB27A,HAS2,SLC15A3,FASL,NAPSA,CD300LD3,LAPTM5,ANXA2,H2-OA,RAB32,EVA1A,MARCHF1,LGMN,CLNK,PLA2G10,RNF152,TLR7,TRPM2,ACP5,CTSH,ADAM8,H2-AA,CAPN2,CD74,UNC13D,TLR9,DTX3L,H2-OB,IRGM2,IRGM1,RNASE6,SLC39A8,CTSK,CLN3,MYO7A,CD68,TNFAIP3,TRIM29,MAN2B2,STING1,RAB7B,GIMAP5
GO:CC	apical plasma membrane	GO:0016324	false	1.05877e-05	16.5273	4.9752	435	1378	52	26207	SIS,SLC17A4,MYO1A,GP2,GABRP,UPK3A,CFTR,ABCG5,ABCG8,OXTR,MUC13,MUC1,LRRC15,SLC9A4,ADCY8,SLC5A7,SLC39A4,CYBA,MUC20,ANXA1,ACE2,KCNQ1,MYRIP,TRF,SCNN1A,CAR12,PKHD1,RAB27A,GJB6,CD44,OSMR,SLC16A3,PLB1,IL10RA,P2RY6,VCAM1,MAL2,ABCC1,TLR9,PDPN,ANO1,EMP2,ABCB1B,SLC22A18,KCNJ10,THY1,CDH2,SPEF1,SLC39A8,CTSK,ATP2B2,MYO7A
GO:CC	phagocytic vesicle	GO:0045335	false	1.26628e-05	16.269	4.89747	126	1378	24	26207	CLEC4E,TLR2,CTSS,TLR1,SYK,WAS,H2-Q4,MPEG1,CORO1A,RAB32,TLR6,ANXA3,TLR7,CYBB,FMNL1,PLD4,ADAM8,SCIMP,NOD2,TLR9,IRGM1,ABCA1,FLNB,RAB7B
GO:CC	endocytic vesicle	GO:0030139	false	2.37056e-05	15.3644	4.62515	222	1378	33	26207	NRXN1,FFAR4,SLC5A7,CLEC4E,TLR2,CTSS,TLR1,CSF3R,TRF,SYK,WAS,H2-Q4,SPHK1,MPEG1,CORO1A,RAB32,TLR6,ANXA3,TLR7,CYBB,FMNL1,PLD4,ADAM8,SCIMP,NOD2,RIN3,TLR9,RINL,IRGM1,ABCA1,FLNB,SMO,RAB7B
GO:CC	basolateral plasma membrane	GO:0016323	false	2.44345e-05	15.3207	4.612	278	1378	38	26207	MYO1A,CFTR,NAIP1,AQP3,SLC9A4,AQP4,ADCY8,FXYD4,SLCO5A1,MUC20,C5AR1,ANXA1,KCNQ1,CD38,NEDD9,CAR12,SLC16A12,ANXA2,SLC16A3,SLCO1A6,SLC14A1,SLC4A7,P2RY6,CLCN2,NOD2,ABCC1,TLR9,PDPN,KCNJ10,CDH2,SPEF1,ABCA1,SLC13A3,SLC39A8,ATP2B2,FXYD5,CADM1,NKD2
GO:CC	neuronal cell body	GO:0043025	false	4.29782e-05	14.506	4.36675	746	1378	74	26207	BRINP3,MYO1A,NRXN1,KNG2,ACAN,CFTR,NAIP1,DRD4,EPHB2,ADCY8,SLC5A7,CCK,RTN4RL2,BSN,CYBA,RAP1GAP,TNN,NAIP5,BRINP1,NAIP2,ENC1,KCNE3,TMEM266,CCR1,TNF,PCSK5,PDE10A,KCNQ1,GRIP1,CD22,HTR7,EPHA4,CCR2,PENK,NCF1,TNFRSF1B,LRP8,TBX21,BDNF,SRD5A1,CNR2,ARG1,ARHGEF2,HOMER2,HTR2A,CD40,TAC1,ANXA3,TRPM2,CSF1R,CYBB,RGS10,SORCS2,LTBP1,AIF1,SERPINF1,EFNA2,CLCN2,CAPN2,RIN3,RAC3,SYNPO,THY1,CFH,PDE1B,PPP1R9A,DRP2,FLNB,HCN2,ATP2B2,SMO,DBN1,CX3CR1,CX3CL1
GO:CC	organelle membrane	GO:0031090	false	5.29894e-05	14.2039	4.27581	3383	1378	243	26207	CHST8,DIO1,GUCY2C,IFI27L2B,RDH9,GP2,SPTSSB,CYP2D10,HSD17B2,DHRS9,NRXN1,RDH16,RDH19,CLCA1,SYT8,ST8SIA3,UPK3A,CFTR,SYTL2,GCNT3,FA2H,NOS1,TMEM108,B3GALT5,GAL3ST1,ANXA8,RNF183,SLC9A4,AQP4,ADCY8,CHSY3,CADPS,FFAR4,CYP2D11,RNF186,SLC5A7,SMPD3,SLC39A4,SRGN,ST6GAL2,BCL2A1B,LMAN1L,CLEC4E,LGALS3,TLR2,GM5431,UGT1A6B,RAP1GAP,DIO3,SPINK5,MUC20,HEPACAM2,UGT1A1,BCL2A1A,MYOF,GALNT12,GPR137B,PMEPA1,IFI47,UGT1A7C,B3GNT3,DGAT2,ANXA1,TMEM163,ST8SIA6,PCSK5,9930111J21RIK1,ABCA13,FGR,ATG9B,ABCG1,FNDC1,H2-DMB2,TM4SF20,GALNT14,CYP2F2,OSBPL3,IHH,HPSE,TLR8,RSAD2,KCNQ1,TLR1,GRIP1,CSF3R,GALNT6,GBP7,ATP10B,CD38,MRC1,EPHA4,IFI27L2A,CSGALNACT1,TRF,STEAP4,DUSP2,CHST9,MGAT4A,SCNN1A,PIGR,GALNT7,ATP2A3,9930111J21RIK2,TGTP1,WAS,DRAM1,TLR13,NAPEPLD,RAB27A,HAS2,NCF4,CYP4F18,SLC15A3,SPIRE2,SELP,IIGP1,BDNF,H2-Q4,ERMP1,GCNT4,F830016B08RIK,MOXD1,SYNGR1,SPHK1,HSD11B1,LAPTM5,GCH1,TMEM119,GDE1,GM12185,GBP2,MPEG1,ANXA2,CORO1A,GSDMD,H2-OA,FUT4,GSTO1,SLC16A3,GIMAP3,GALNT3,SPTLC3,MALL,ARG1,SCAMP5,RAB32,GM4841,GBGT1,EVA1A,PTPRN,MARCHF1,TLR6,UGT1A5,CRACR2A,SLC35G1,CHST11,ZFYVE28,KMO,PLA2G4A,GBP3,SLC27A6,SMIM6,NIPAL1,ANXA3,RNF152,TLR7,GALNT5,TRPM2,TYRO3,STEAP3,PRKG2,TSPO,ACER3,SORCS2,ACAP1,IGTP,AMPH,LFNG,SOAT2,TBXAS1,SNX20,SLC35D1,NLRP3,GCNT1,PLD4,ADAM8,DUOXA1,CLCA2,SLC25A45,KIFC3,H2-AA,EDNRB,STX1A,UGT1A2,MAL2,NRROS,FGD2,FKBP1B,CD74,TLR9,SPARC,CHSY1,DTX3L,EMP2,DAB2,H2-OB,ABCB1B,LPCAT4,GATA6,LMNB1,SHISA5,PANX1,GLIPR2,IRGM2,HMOX1,B3GNT6,IRGM1,ST8SIA4,LDLRAD4,MBOAT2,SLC39A8,GALNT4,SMO,UGT1A6A,DUSP18,TMEM190,CLN3,MYO7A,LDHD,CD68,ATP8A2,EDNRA,PLCE1,ST3GAL6,RASGRP1,MCTP1,RAP2A,STING1,RAB7B,GPNMB,MMP23,CFP,GIMAP5
GO:CC	endosome	GO:0005768	false	6.61411e-05	13.8841	4.17953	966	1378	89	26207	GP2,LTF,SNX31,CFTR,TMEM108,SFTPD,CTSE,AQP4,FFAR4,SLC5A7,SLC39A4,PRF1,CYBA,RAP1GAP,DIO3,PMEPA1,ANXA1,TMEM163,ADRB1,TNF,CTSS,ATG9B,ABCG1,H2-DMB2,TLR8,KCNQ1,GRIP1,CXCR4,CD22,ATP10B,TICAM2,MRC1,EPHA4,TRF,STEAP4,PIGR,GZMB,SLA,TLR13,NAPEPLD,RAB27A,NCF4,SLC15A3,CD300LD3,CCR5,SPHK1,ANXA2,CORO1A,H2-OA,SCAMP5,RAB32,MARCHF1,LGMN,ZFYVE28,TLR7,WDFY4,STEAP3,VCAM1,SORCS2,ACAP1,SNX20,ACKR1,GRAP2,PLD4,H2-AA,FGD2,MMP14,TBC1D2B,RIN3,CD74,UNC13D,TLR9,HAVCR2,DTX3L,H2-OB,IRGM1,ABCA1,LDLRAD4,SMO,ECE1,CLN3,CD68,ATP8A2,MCTP1,RAP2A,STING1,RAB7B,GPNMB,GIMAP5
GO:CC	symbiont-containing vacuole	GO:0020003	false	0.000136706	12.8366	3.86421	5	1378	5	26207	GBP7,IIGP1,GBP9,GBP2,GBP3
GO:CC	host intracellular part	GO:0033646	false	0.000136706	12.8366	3.86421	5	1378	5	26207	GBP7,IIGP1,GBP9,GBP2,GBP3
GO:CC	host cell cytoplasm part	GO:0033655	false	0.000136706	12.8366	3.86421	5	1378	5	26207	GBP7,IIGP1,GBP9,GBP2,GBP3
GO:CC	symbiont-containing vacuole membrane	GO:0020005	false	0.000136706	12.8366	3.86421	5	1378	5	26207	GBP7,IIGP1,GBP9,GBP2,GBP3
GO:CC	host cell part	GO:0033643	true	0.000136706	12.8366	3.86421	5	1378	5	26207	GBP7,IIGP1,GBP9,GBP2,GBP3
GO:CC	host cell cytoplasm	GO:0030430	false	0.000136706	12.8366	3.86421	5	1378	5	26207	GBP7,IIGP1,GBP9,GBP2,GBP3
GO:CC	host intracellular region	GO:0043656	false	0.000136706	12.8366	3.86421	5	1378	5	26207	GBP7,IIGP1,GBP9,GBP2,GBP3
GO:CC	anchoring junction	GO:0070161	false	0.000220178	12.149	3.65723	736	1378	71	26207	DSG3,NRXN1,MISP,OXTR,FBP2,AQP3,AQP4,ITGA2,CYBA,THEMIS,NFASC,AIF1L,IGSF11,FNDC1,TM4SF20,CD3E,DSC3,CXCR4,CD2,ITGB6,LAT,ITK,EPHA4,NEDD9,HCK,PDLIM1,WAS,EPHA2,JAML,VAV1,TSPAN33,CD53,GJB6,KIT,PTPRC,CORO1A,SH3PXD2A,ARHGEF2,ITGAL,AHNAK,PTPRU,SH3PXD2B,PKP1,TJP3,MMP13,CLCA2,KIFC3,PARVG,CAPN2,FES,FERMT1,SYNPO,PDPN,HAVCR2,MAP3K1,ABCB1B,TNFSF13B,PANX1,CDH2,EVPL,PALS2,APBB1IP,WNK4,FLNB,COL17A1,DBN1,ITGB8,FERMT3,FAT2,CADM1,PTK7
GO:CC	cornified envelope	GO:0001533	false	0.000261064	11.9033	3.58325	48	1378	13	26207	SPRR2A1,IVL,SPRR2A2,KRT16,ANXA1,KRT1,RPTN,CYSRT1,ANXA2,PKP1,SERPINB5,EVPL,KRT14
GO:CC	Golgi membrane	GO:0000139	false	0.000302971	11.6885	3.5186	550	1378	57	26207	CHST8,ST8SIA3,GCNT3,B3GALT5,GAL3ST1,SMPD3,SRGN,LMAN1L,RAP1GAP,HEPACAM2,GALNT12,PMEPA1,B3GNT3,ST8SIA6,PCSK5,ATG9B,ABCG1,GALNT14,IHH,GALNT6,STEAP4,CHST9,MGAT4A,GALNT7,NAPEPLD,HAS2,GCNT4,GBP2,MALL,SCAMP5,GBGT1,CRACR2A,CHST11,PLA2G4A,GBP3,NIPAL1,GALNT5,ACER3,LFNG,NLRP3,GCNT1,EMP2,ABCB1B,GLIPR2,IRGM2,B3GNT6,IRGM1,ST8SIA4,LDLRAD4,GALNT4,CLN3,ATP8A2,PLCE1,ST3GAL6,RASGRP1,STING1,CFP
GO:CC	somatodendritic compartment	GO:0036477	false	0.000356055	11.4556	3.44848	1123	1378	97	26207	BRINP3,MYO1A,GABRG3,NRXN1,KNG2,ACAN,CFTR,NAIP1,DRD4,NOS1,EPHB2,TMEM108,GRID2,MMP3,ADCY8,SLC5A7,CCK,RTN4RL2,BSN,CYBA,RAP1GAP,TNN,NAIP5,BRINP1,NAIP2,ENC1,KCNE3,TMEM266,CCR1,TNF,PCSK5,NFASC,CHL1,PDE10A,RGS7,CD3E,EPHB3,KCNQ1,GRIP1,CD22,HTR7,EPHA4,TRF,CCR2,PENK,NCF1,UNC80,RAB27A,TNFRSF1B,LRP8,SLC1A2,TBX21,BDNF,SRD5A1,CNR2,MDGA1,ARG1,ARHGEF2,HOMER2,HTR2A,CD40,C4B,TAC1,ANXA3,TRPM2,CSF1R,CYBB,RGS10,SORCS2,LTBP1,AIF1,SERPINF1,EFNA2,CLCN2,CAPN2,RGS14,RIN3,RAC3,SYNPO,PREX1,CTLA2A,THY1,CFH,PDE1B,PPP1R9A,ABI3,DRP2,FLNB,HCN2,ATP2B2,SMO,LYNX1,DBN1,DOCK10,CX3CR1,CX3CL1,CADM1
GO:CC	actin cytoskeleton	GO:0015629	true	0.000528749	10.8851	3.27675	506	1378	53	26207	ONECUT2,MYO1A,VIL1,TNNI2,MISP,LMOD2,BARX2,ADCY8,CYBA,ANXA1,FGR,AIF1L,MST1R,MYRIP,MYO15B,SCNN1A,HCK,PDLIM1,WAS,ARSJ,GJB6,RAC2,CORO1A,SH3PXD2A,NEBL,ARHGEF2,MYO1G,MYO1F,AHNAK,INPP5D,SEPTIN9,SH3PXD2B,VCAM1,AIF1,ADAM8,BAIAP2L1,PARVG,HCLS1,COTL1,SPECC1,STX1A,RAC3,SYNPO,RINL,SH2B2,CDH2,SPEF1,MYH14,PPP1R9A,FLNB,MYO7A,DBN1,FERMT3
GO:CC	platelet alpha granule	GO:0031091	false	0.000534322	10.87	3.2722	18	1378	8	26207	F5,TREML1,THBS2,SELP,THBS1,IGFBP3,SPARC,PF4
GO:CC	IPAF inflammasome complex	GO:0072557	false	0.000784418	10.3161	3.10545	6	1378	5	26207	NAIP1,CASP1,NAIP5,NAIP2,NLRC4
GO:CC	complex of collagen trimers	GO:0098644	false	0.000880278	10.1498	3.05538	19	1378	8	26207	COL1A1,COL11A1,COL3A1,COL1A2,COL5A2,LUM,COL5A1,COL28A1
GO:CC	cell projection	GO:0042995	false	0.0012613	9.63087	2.89918	2587	1378	187	26207	SLC17A4,BRINP3,MYO1A,VIL1,GABRG3,GABRP,NRXN1,CNTNAP5B,CLCA1,OTOP1,SYT8,CFTR,EPS8L3,DRD4,OXTR,NOS1,EPHB2,TMEM108,GRP,GRID2,BCL11B,INSRR,MMP3,MEFV,AQP4,ADCY8,FFAR4,TOGARAM2,SLC5A7,CCK,RTN4RL2,ITGA2,CLEC4E,BSN,CYBA,TLR2,RAP1GAP,MUC20,TNN,GLDN,BRINP1,ANXA1,KIF19A,KCNE3,TMEM266,FLACC1,PCSK5,NFASC,CHL1,FGR,AIF1L,OSBPL3,ACE2,RGS7,CD3E,EPHB3,MDK,KCNQ1,GRIP1,MYRIP,SAMSN1,MAG,HTR7,TENM4,TICAM2,EPHA4,NEDD9,TRF,NCMAP,CCR2,PENK,SCNN1A,DCLK1,NCF1,PKHD1,UNC80,HCK,EPHA2,RAB27A,CFAP69,TNFRSF1B,SNTG1,LRP8,CALML4,SLC1A2,BST1,BDNF,SRD5A1,CNR2,PTPRC,LYZ2,SPHK1,MDGA1,CD44,RAC2,VCAN,ANXA2,CORO1A,PLEK,GSTO1,SH3PXD2A,ARHGEF2,MYO1G,KCNAB2,CCDC146,PLB1,HOMER2,HTR2A,LY6G6E,CD40,ARHGAP45,C4B,TAC1,SEPTIN9,ANXA3,SH3PXD2B,TRPM2,CYBB,RGS10,VCAM1,SORCS2,CTSH,AMPH,LTBP1,ARHGAP4,AIF1,SERPINF1,SCIMP,GLI2,TBC1D10C,CLCN2,CAPN2,STX1A,RGS14,FGD2,SPN,FERMT1,RIN3,RAC3,SYNPO,PDPN,PREX1,ANO1,CTLA2A,CDK6,KCNJ10,TPRN,BASP1,RINL,THY1,PANX1,SH2B2,PCDHB22,CFH,CDH2,SPEF1,IRGM1,MYH14,PPP1R9A,P2RY12,ABI3,APBB1IP,S100A6,ALPK1,DRP2,HCN2,ATP2B2,SMO,CFAP70,LYNX1,DISC1,CLN3,MYO7A,DBN1,OAZ3,SCN7A,DOCK10,ATP8A2,CX3CR1,PLCE1,FERMT3,NRADD,CX3CL1,CADM1,NOTCH2,ARL4C,CCDC34
GO:CC	microvillus	GO:0005902	false	0.00334112	8.22545	2.47611	116	1378	19	26207	MYO1A,VIL1,CLCA1,OTOP1,CFTR,OXTR,MUC20,NFASC,CALML4,LYZ2,CD44,MYO1G,VCAM1,SPN,PDPN,KCNJ10,TPRN,SPEF1,MYO7A
GO:CC	endosome membrane	GO:0010008	false	0.00577667	7.43555	2.23832	467	1378	47	26207	CFTR,TMEM108,AQP4,FFAR4,SLC5A7,SLC39A4,DIO3,PMEPA1,ANXA1,TMEM163,ATG9B,H2-DMB2,TLR8,ATP10B,MRC1,EPHA4,STEAP4,PIGR,TLR13,NAPEPLD,RAB27A,NCF4,SLC15A3,SPHK1,ANXA2,H2-OA,SCAMP5,MARCHF1,ZFYVE28,TLR7,STEAP3,SORCS2,ACAP1,SNX20,H2-AA,FGD2,TLR9,DTX3L,H2-OB,IRGM1,LDLRAD4,CLN3,CD68,ATP8A2,RAP2A,GPNMB,GIMAP5
GO:CC	host cellular component	GO:0018995	false	0.00669697	7.22228	2.17412	8	1378	5	26207	GBP7,IIGP1,GBP9,GBP2,GBP3
GO:CC	plasma membrane protein complex	GO:0098797	false	0.0084137	6.89304	2.07501	614	1378	57	26207	ABCG5,ABCG8,GRID2,INSRR,ITGA2,FXYD4,CYBA,TLR2,TNFRSF26,CD6,CD3G,KCNE3,H2-DMB2,CD3E,KCNQ1,TLR1,ITGB6,TICAM2,TRF,GNGT2,SYK,NCF1,ITGAM,NCF4,CD79B,GJB6,H2-Q4,TSPAN32,CACNA2D2,OSMR,ANXA2,H2-OA,ITGAX,TNFRSF23,KCNAB2,TLR6,ITGAL,AHNAK,IL18R1,CD40,CYBB,VCAM1,FCER1G,ADAM8,H2-AA,NCF2,STX1A,CD74,GNA14,TGFBR2,H2-OB,CDH2,APBB1IP,GNA15,HCN2,SCN7A,ITGB8
GO:CC	early endosome	GO:0005769	false	0.0099625	6.64928	2.00163	409	1378	42	26207	LTF,SNX31,CFTR,TMEM108,SLC5A7,RAP1GAP,PMEPA1,ANXA1,TMEM163,ADRB1,CTSS,KCNQ1,CXCR4,CD22,TICAM2,EPHA4,TRF,STEAP4,GZMB,NAPEPLD,CD300LD3,SPHK1,ANXA2,CORO1A,MARCHF1,ZFYVE28,WDFY4,VCAM1,SORCS2,SNX20,ACKR1,PLD4,FGD2,TBC1D2B,RIN3,TLR9,HAVCR2,DTX3L,LDLRAD4,ECE1,CLN3,GPNMB
GO:CC	cell leading edge	GO:0031252	false	0.0106929	6.5472	1.9709	451	1378	45	26207	MYO1A,VIL1,GABRG3,EPS8L3,MEFV,FGR,AIF1L,CXCR4,SAMSN1,NEDD9,EPHA2,SNTG1,FIGNL2,SLC1A2,CD44,RAC2,ANXA2,CORO1A,PLEK,ARHGEF2,MYO1G,ARHGAP45,AMPH,AIF1,SCIMP,CLCN2,FGD2,FERMT1,RAC3,PDPN,CDK6,RINL,THY1,SH2B2,CDH2,SPEF1,PPP1R9A,ABI3,APBB1IP,S100A6,HCN2,ATP2B2,DBN1,PLCE1,NRADD
GO:CC	actin filament	GO:0005884	false	0.0111263	6.48988	1.95365	126	1378	19	26207	MYO1A,MISP,LMOD2,ANXA1,AIF1L,HCK,PDLIM1,WAS,GJB6,RAC2,CORO1A,INPP5D,AIF1,HCLS1,COTL1,SPECC1,RAC3,SH2B2,DBN1
GO:CC	protein complex involved in cell adhesion	GO:0098636	true	0.0113952	6.45542	1.94328	57	1378	12	26207	NRXN1,ITGA2,TNN,TNC,ITGB6,ITGAM,EMILIN2,TSPAN32,ITGAX,ITGAL,PLAUR,ITGB8
GO:CC	plasma membrane bounded cell projection	GO:0120025	false	0.0155486	6.00707	1.80831	2481	1378	174	26207	SLC17A4,BRINP3,MYO1A,VIL1,GABRG3,GABRP,NRXN1,CNTNAP5B,CLCA1,OTOP1,SYT8,CFTR,EPS8L3,DRD4,OXTR,NOS1,EPHB2,TMEM108,GRP,GRID2,BCL11B,INSRR,MMP3,MEFV,AQP4,ADCY8,FFAR4,TOGARAM2,SLC5A7,CCK,RTN4RL2,ITGA2,BSN,CYBA,RAP1GAP,MUC20,TNN,GLDN,BRINP1,ANXA1,KIF19A,KCNE3,TMEM266,FLACC1,PCSK5,NFASC,CHL1,FGR,AIF1L,OSBPL3,ACE2,RGS7,CD3E,EPHB3,KCNQ1,GRIP1,MYRIP,SAMSN1,MAG,HTR7,TENM4,EPHA4,NEDD9,TRF,NCMAP,CCR2,PENK,SCNN1A,DCLK1,NCF1,PKHD1,UNC80,EPHA2,RAB27A,CFAP69,TNFRSF1B,SNTG1,LRP8,CALML4,SLC1A2,BST1,BDNF,SRD5A1,CNR2,PTPRC,LYZ2,SPHK1,MDGA1,CD44,RAC2,VCAN,ANXA2,CORO1A,PLEK,GSTO1,ARHGEF2,MYO1G,KCNAB2,CCDC146,PLB1,HOMER2,HTR2A,CD40,ARHGAP45,C4B,TAC1,SEPTIN9,ANXA3,CYBB,RGS10,VCAM1,SORCS2,CTSH,AMPH,LTBP1,ARHGAP4,AIF1,SERPINF1,SCIMP,GLI2,TBC1D10C,CLCN2,CAPN2,STX1A,RGS14,FGD2,SPN,FERMT1,RIN3,RAC3,SYNPO,PDPN,PREX1,CTLA2A,CDK6,KCNJ10,TPRN,BASP1,RINL,THY1,PANX1,SH2B2,PCDHB22,CFH,CDH2,SPEF1,MYH14,PPP1R9A,P2RY12,ABI3,APBB1IP,S100A6,ALPK1,DRP2,HCN2,ATP2B2,SMO,CFAP70,LYNX1,DISC1,CLN3,MYO7A,DBN1,OAZ3,SCN7A,DOCK10,CX3CR1,PLCE1,NRADD,CX3CL1,CADM1,NOTCH2,ARL4C,CCDC34
GO:CC	organelle subcompartment	GO:0031984	false	0.0240663	5.37684	1.61859	1420	1378	108	26207	DIO1,GUCY2C,RDH9,SPTSSB,CYP2D10,HSD17B2,DHRS9,RDH16,RDH19,UPK3A,CFTR,FA2H,NOS1,RNF183,CHSY3,CYP2D11,RNF186,SMPD3,ST6GAL2,LMAN1L,BSN,GM5431,UGT1A6B,SPINK5,UGT1A1,IFI47,UGT1A7C,DGAT2,GSAP,PCSK5,9930111J21RIK1,ATG9B,ABCG1,MS4A6B,TM4SF20,CYP2F2,OSBPL3,IHH,RSAD2,GRIP1,MS4A6C,ATP10B,CSGALNACT1,MGAT4A,TGFBI,ATP2A3,9930111J21RIK2,TGTP1,NAPEPLD,HAS2,SULF2,CYP4F18,IIGP1,H2-Q4,ERMP1,LYZ2,F830016B08RIK,MOXD1,HSD11B1,TMEM119,GM12185,ATP8B4,SULF1,FUT4,GIMAP3,GALNT3,SPTLC3,SCAMP5,RAB32,GM4841,EVA1A,MARCHF1,UGT1A5,CRACR2A,SLC35G1,SLC27A6,SMIM6,TLR7,TYRO3,ACER3,IGTP,SOAT2,TBXAS1,SLC35D1,GCNT1,PLD4,DUOXA1,UGT1A2,NRROS,FKBP1B,CD74,TLR9,CHSY1,MS4A7,LPCAT4,SHISA5,PANX1,IRGM2,HMOX1,IRGM1,MBOAT2,UGT1A6A,CLN3,RASGRP1,MCTP1,STING1,RAB7B,MMP23
GO:CC	dendritic tree	GO:0097447	false	0.0288392	5.11582	1.54002	805	1378	68	26207	BRINP3,GABRG3,CFTR,DRD4,NOS1,EPHB2,TMEM108,GRID2,MMP3,ADCY8,SLC5A7,CCK,RTN4RL2,BSN,CYBA,RAP1GAP,TNN,BRINP1,KCNE3,TMEM266,PCSK5,NFASC,CHL1,RGS7,CD3E,EPHB3,GRIP1,HTR7,EPHA4,TRF,CCR2,PENK,NCF1,UNC80,RAB27A,LRP8,SLC1A2,BDNF,CNR2,MDGA1,ARHGEF2,HOMER2,HTR2A,C4B,ANXA3,CYBB,RGS10,SORCS2,LTBP1,CLCN2,CAPN2,RGS14,RIN3,SYNPO,PREX1,CTLA2A,THY1,PPP1R9A,ABI3,DRP2,HCN2,ATP2B2,SMO,LYNX1,DBN1,DOCK10,CX3CR1,CADM1
GO:CC	cytosol	GO:0005829	false	0.0294224	5.08694	1.53132	4001	1378	261	26207	FABP1,HNF4A,GSDMC4,GSDMC3,TRIM40,GSDMC2,ACOT12,PRTN3,CFTR,IL1RN,NAIP1,CLEC5A,FBP2,NOS1,ASPA,BARX2,MYT1,MMP3,MEFV,TREML1,PSAPL1,HNF4G,SFRP1,GDA,ZBP1,PRF1,CASP1,KRT7,SDCBP2,BSN,LGALS3,NT5C1A,IDO1,IL7R,EGLN3,RAP1GAP,SPINK5,MUC20,TRIM30D,HSH2D,XDH,NAIP5,IFIT3B,CHODL,NAIP2,DGAT2,ANXA1,CD3G,TMEM266,S100A3,TRIM30A,NLRC4,AOX4,PDE10A,2200002D01RIK,FGR,IFI209,OAS1H,OSBPL3,MYB,RGS7,RIPK3,IFIT3,NLRP1A,SAMSN1,CCT8L1,SOCS3,ELF3,ITK,NEDD9,CSTA1,IL1B,NANOS3,CCR2,SYK,IFI206,DENND2D,AIM2,SCNN1A,NCF1,GZMB,HCK,NLRC5,WAS,EYA2,GSTA3,IFI211,VSNL1,TRIM30B,CCDC88B,NCF4,VAV1,SPSB1,ISG15,IFIT1,SPIRE2,PHACTR1,BBOX1,IFI204,PSMB8,DDX60,OASL1,IL27,RUNX2,SPHK1,BCL2L15,CD44,RAC2,ADAP1,LAPTM5,GCH1,IFI213,OAS1A,ANXA2,CMBL,LGALS9,GSDMD,TRIM6,GSTO1,KYNU,PTPN7,RASGRP4,ARG1,OASL2,BCAS1,NCKAP1L,MYO1F,HSD17B1,KCNAB2,CASP12,SOX2,S100A16,HK3,AHNAK,CBR3,ZFYVE28,1700030J22RIK,HOMER2,CCN4,INPP5D,PLA2G4A,CYTH4,LAX1,ARHGAP45,TRIM12A,NNMT,NFKBIE,GBP3,IL10RA,IFI207,USP18,IRF4,ENGASE,PSTPIP1,PARP14,PSMB9,PLIN2,CRACD,RGS10,LST1,TSPO,SORCS2,CTSH,IGTP,BCL3,TBXAS1,RASAL1,GRAP2,ARHGAP4,AIF1,NLRP3,STAT1,GVIN2,FMNL1,ADGRD1,RUNX3,CLCA2,BAIAP2L1,MNDAL,HCLS1,GLI2,RBP1,TBC1D10C,COTL1,SPATS2L,LIF,NCF2,SPECC1,RBMS1,CAPN2,FES,MMP14,NOD2,TBC1D2B,FERMT1,NABP1,RIN3,IFI205,TRIM5,UNC13D,SYNPO,PDPN,PREX1,CDKN1A,DTX3L,CDK6,TXNIP,NOTCH3,MARCKSL1,TPRN,ANKRD37,RINL,THY1,SH2B2,IRGM2,HMOX1,GIMAP4,AA986860,EVPL,SAT1,PDE1B,APBB1IP,AKR1B8,S100A6,WNK4,TRIM34B,ALPK1,DRP2,FCHO1,FLNB,SFN,RELB,IDH1,DOK1,THRSP,CCHCR1,MEX3A,DISC1,DYRK3,NT5C2,CLN3,MYO7A,DBN1,AKNA,DOCK10,PFKL,S100A1,PIK3CD,PLCE1,RASGRP1,MLLT3,PROX1,PPARGC1B,CREB3L1,RAP2A,STING1,HPGDS,NOTCH2,ARL4C,CCN1,NOL4L
GO:CC	actin-based cell projection	GO:0098858	false	0.030176	5.05045	1.52034	256	1378	29	26207	MYO1A,VIL1,CLCA1,OTOP1,CFTR,OXTR,MUC20,NFASC,OSBPL3,EPHA4,CALML4,LYZ2,CD44,CORO1A,MYO1G,HOMER2,VCAM1,SCIMP,TBC1D10C,SPN,PDPN,KCNJ10,TPRN,SPEF1,PPP1R9A,ABI3,MYO7A,DBN1,ARL4C
GO:CC	zymogen granule	GO:0042588	false	0.0312015	5.00224	1.50582	29	1378	8	26207	REG3B,GP2,CLCA1,SLC9A4,SRGN,KCNQ1,PLA2G4A,CEL
GO:CC	phagocytic cup	GO:0001891	false	0.0312015	5.00224	1.50582	29	1378	8	26207	CLEC4E,ANXA1,TNF,TICAM2,CORO1A,MYO1G,AIF1,IRGM1
GO:CC	plasma membrane raft	GO:0044853	false	0.0322347	4.95524	1.49168	136	1378	19	26207	MYO1A,PRTN3,NOS1,ADCY8,SLC5A7,MYOF,TREM2,ITGAM,HCK,HAS2,LRP8,FASL,HTR2A,TGFBR2,CDH2,HMOX1,P2RY12,SMO,CLN3
GO:CC	cell junction	GO:0030054	false	0.0362277	4.78676	1.44096	2454	1378	170	26207	DSG3,CBLN1,GABRG3,GABRP,NRXN1,ACAN,SYT8,MISP,STXBP5L,DRD4,OXTR,FBP2,NOS1,EPHB2,TMEM108,GRID2,AQP3,AQP4,ADCY8,CADPS,SLC5A7,CCK,ITGA2,BSN,CYBA,TNN,SRPX2,LY6G2,TNC,BRINP1,LY6G,ANXA1,TMEM163,ADRB1,THEMIS,NFASC,PDE10A,AIF1L,IGSF11,FNDC1,TM4SF20,RGS7,CD3E,DSC3,GRIP1,CXCR4,CD2,MYRIP,ITGB6,HTR7,TENM4,LAT,ITK,EPHA4,NEDD9,PENK,DCLK1,HCK,PDLIM1,WAS,NAPEPLD,EPHA2,JAML,C1QA,PLAT,VAV1,LRP8,TSPAN33,SLC1A2,PHACTR1,CD53,BDNF,GJB6,CNR2,KIT,PTPRC,SYNGR1,SPHK1,MDGA1,CACNA2D2,C1QB,LY6A,C1QC,CORO1A,SH3PXD2A,SLC16A3,SCAMP5,ARHGEF2,BCAS1,INSYN2B,KCNAB2,PTPRN,ITGAL,AHNAK,FXYD6,KCTD12B,HOMER2,HTR2A,LY6G6E,PTPRU,C4B,TAC1,SLC24A2,STX19,SH3PXD2B,PKP1,RGS10,TJP3,SORCS2,AMPH,SEMA7A,SUSD4,MMP13,ICAM5,CLCA2,KIFC3,PARVG,INSYN1,DOK7,EFNA2,CLCN2,CAPN2,STX1A,MAL2,RGS14,FES,FERMT1,CHRD,RAC3,SYNPO,PDPN,ANO1,HAVCR2,SPARC,MAP3K1,ABCB1B,KCNJ10,MARCKSL1,BASP1,TNFSF13B,THY1,PANX1,CDH2,EVPL,PALS2,PPP1R9A,ABI3,APBB1IP,WNK4,DRP2,FCHO1,FLNB,RELB,ATP2B2,COL17A1,LYNX1,DISC1,CLN3,MYO7A,DBN1,DOCK10,ITGB8,FERMT3,FAT2,CX3CL1,MCTP1,CADM1,PTK7,RAP2A,DCP2
GO:CC	dendrite	GO:0030425	false	0.0464354	4.42863	1.33315	803	1378	67	26207	BRINP3,GABRG3,CFTR,DRD4,NOS1,EPHB2,TMEM108,GRID2,MMP3,ADCY8,SLC5A7,CCK,RTN4RL2,BSN,CYBA,RAP1GAP,TNN,BRINP1,KCNE3,TMEM266,PCSK5,NFASC,CHL1,RGS7,CD3E,EPHB3,GRIP1,HTR7,EPHA4,TRF,CCR2,PENK,NCF1,UNC80,RAB27A,LRP8,SLC1A2,BDNF,CNR2,MDGA1,ARHGEF2,HOMER2,HTR2A,C4B,ANXA3,CYBB,RGS10,SORCS2,LTBP1,CLCN2,CAPN2,RGS14,RIN3,SYNPO,PREX1,CTLA2A,THY1,PPP1R9A,ABI3,DRP2,HCN2,ATP2B2,SMO,LYNX1,DBN1,DOCK10,CADM1
GO:CC	perikaryon	GO:0043204	false	0.0478102	4.38654	1.32048	212	1378	25	26207	KNG2,NAIP1,SLC5A7,CCK,RTN4RL2,NAIP5,NAIP2,KCNE3,TMEM266,PCSK5,PDE10A,GRIP1,EPHA4,CCR2,PENK,BDNF,CNR2,TRPM2,CSF1R,SORCS2,AIF1,EFNA2,CLCN2,SYNPO,DRP2
GO:CC	complement component C1 complex	GO:0005602	false	0.049684	4.33107	1.30378	3	1378	3	26207	C1QA,C1QB,C1QC
GO:CC	complement component C1q complex	GO:0062167	false	0.049684	4.33107	1.30378	3	1378	3	26207	C1QA,C1QB,C1QC
KEGG	Cytokine-cytokine receptor interaction	KEGG:04060	false	6.08211e-17	53.8682	16.2159	290	688	69	9330	IL20RA,CXCL3,IL1RN,GDF6,CXCR2,CXCL15,CCL20,CXCL17,IFNE,KLK1B4,TNFSF10,TNFSF14,TNFRSF8,IL7R,TNFRSF9,INHBA,IL11,BMP5,CCL6,CCR1,IL4RA,TNFSF18,TNF,TNFRSF11B,XCL1,CXCL9,LTB,CXCR4,CCL9,CSF3R,CXCL10,IL2RB,IL1B,CSF2RB,CCR2,CSF2RB2,TNFRSF1B,CXCR5,FASL,INHBB,RELT,CCL4,IL27,CCL12,IL21R,CCR5,OSMR,IL27RA,TNFRSF13B,OSM,IL2RG,IL18R1,CD40,IL33,IL10RA,CSF1R,CLCF1,CCL5,LIF,CXCL16,IL22RA1,CXCL14,TGFBR2,TNFSF13B,TNFRSF25,CX3CR1,IL10RB,PF4,CX3CL1
KEGG	Viral protein interaction with cytokine and cytokine receptor	KEGG:04061	false	3.00595e-12	38.2753	11.522	92	688	32	9330	IL20RA,CXCL3,CXCR2,CCL20,TNFSF10,TNFSF14,CCL6,CCR1,TNF,XCL1,CXCL9,CXCR4,CCL9,CXCL10,IL2RB,CCR2,TNFRSF1B,CXCR5,CCL4,CCL12,CCR5,IL2RG,IL18R1,IL10RA,CSF1R,CCL5,IL22RA1,CXCL14,CX3CR1,IL10RB,PF4,CX3CL1
KEGG	Natural killer cell mediated cytotoxicity	KEGG:04650	false	2.97294e-08	25.0035	7.52681	118	688	31	9330	KLRA8,KLRA4,KLRC2,TNFSF10,PRF1,KLRK1,FCGR4,TNF,KLRC1,ICAM1,LAT,SYK,GZMB,VAV1,FASL,KLRD1,HCST,RAC2,CD244A,ITGB2,TYROBP,ITGAL,NCR1,FCER1G,CD48,SHC2,RAC3,SH3BP2,ULBP1,VAV3,PIK3CD
KEGG	Hematopoietic cell lineage	KEGG:04640	false	4.92649e-08	24.2749	7.30746	94	688	27	9330	CD14,CD8B1,ITGA2,IL7R,IL11,CD3G,IL4RA,TNF,CD8A,H2-DMB2,CD3E,CD2,CSF3R,CD22,FCGR1,CD38,IL1B,ITGAM,KIT,CD44,H2-OA,CSF1R,FLT3,CD1D1,H2-AA,CD33,H2-OB
KEGG	Chemokine signaling pathway	KEGG:04062	false	9.51909e-08	23.3246	7.0214	189	688	40	9330	CXCL3,CXCR2,CXCL15,CCL20,ADCY8,CCL6,CCR1,FGR,XCL1,CXCL9,CXCR4,CCL9,CXCL10,ITK,GNGT2,CCR2,NCF1,HCK,WAS,VAV1,CXCR5,CCL4,CCL12,CCR5,RAC2,JAK3,DOCK2,CCL5,STAT1,CXCL16,SHC2,RAC3,CXCL14,PREX1,PIK3R6,VAV3,PIK3CD,CX3CR1,PF4,CX3CL1
KEGG	Staphylococcus aureus infection	KEGG:05150	false	2.63957e-07	21.8532	6.57847	121	688	30	9330	CFB,CFI,KRT16,FCGR4,C5AR1,FCGR2B,C3,H2-DMB2,FCGR1,ICAM1,ITGAM,C1QA,SELP,C2,C1QB,ITGB2,C1QC,H2-OA,SELPLG,PTAFR,ITGAL,KRT15,C1S1,C4B,C3AR1,FCGR3,H2-AA,H2-OB,CFH,KRT14
KEGG	Tuberculosis	KEGG:05152	false	9.66901e-07	19.9801	6.01462	180	688	37	9330	CD14,CLEC4E,TLR2,FCGR4,FCGR2B,C3,TNF,CTSS,H2-DMB2,CD209A,TLR1,FCGR1,MRC1,IL1B,SYK,ITGAM,LBP,CALML4,MRC2,SPHK1,CD209C,ITGB2,CORO1A,H2-OA,ITGAX,TLR6,IL10RA,STAT1,FCER1G,FCGR3,H2-AA,NOD2,CD74,TLR9,H2-OB,LSP1,IL10RB
KEGG	Complement and coagulation cascades	KEGG:04610	false	9.97427e-07	19.9353	6.00112	93	688	25	9330	KNG2,SERPINA1E,CFB,F5,CFI,F10,C5AR1,C3,F3,ITGAM,C1QA,PLAT,C2,C1QB,ITGB2,C1QC,ITGAX,C1S1,C4B,F13A1,SERPINE1,PLAUR,C3AR1,CFH,PROS1
KEGG	Osteoclast differentiation	KEGG:04380	false	1.94872e-06	18.969	5.71025	131	688	30	9330	PPARG,CYBA,FCGR4,FCGR2B,SIRPB1A,TNF,TNFRSF11B,TREM2,FCGR1,SOCS3,IL1B,SYK,NCF1,ATP2A3,FOSL2,NCF4,PIRB,TYROBP,SPI1,ACP5,CSF1R,LILRB4A,STAT1,FCGR3,NCF2,TGFBR2,CTSK,RELB,PIK3CD,SIRPA
KEGG	Phagosome	KEGG:04145	false	3.7867e-06	18.0106	5.42174	173	688	35	9330	NOS1,SFTPD,CD14,ITGA2,CYBA,THBS2,TLR2,FCGR4,FCGR2B,C3,CTSS,H2-DMB2,CD209A,FCGR1,MSR1,MRC1,NCF1,ITGAM,NCF4,H2-Q4,THBS1,MRC2,CD209C,ITGB2,CORO1A,H2-OA,TLR6,OLR1,CYBB,FCGR3,H2-AA,NCF2,H2-OB,COLEC12,RAB7B
KEGG	Cell adhesion molecules	KEGG:04514	false	4.41523e-06	17.7891	5.35505	174	688	35	9330	NRXN1,CD8B1,ICOS,CD6,NFASC,CD8A,IGSF11,H2-DMB2,CD2,CD22,MAG,ICAM1,SELL,SIGLEC1,ITGAM,SELP,VTCN1,H2-Q4,PTPRC,ITGB2,VCAN,H2-OA,SELPLG,ITGAL,CD40,CD226,VCAM1,H2-AA,SPN,CD86,H2-OB,CDH2,VSIR,ITGB8,CADM1
KEGG	Malaria	KEGG:05144	false	4.52196e-06	17.7546	5.34467	55	688	18	9330	KLRA4,THBS2,TLR2,KLRK1,TNF,KLRB1B,ICAM1,IL1B,SELP,THBS1,CCL12,ITGB2,ITGAL,CD40,VCAM1,ACKR1,TLR9,HGF
KEGG	Leishmaniasis	KEGG:05140	false	1.04128e-05	16.5513	4.98243	70	688	20	9330	CYBA,TLR2,FCGR4,C3,TNF,H2-DMB2,FCGR1,IL1B,NCF1,ITGAM,NCF4,ITGB2,H2-OA,CYBB,STAT1,FCGR3,H2-AA,NCF2,H2-OB,MARCKSL1
KEGG	Rheumatoid arthritis	KEGG:05323	false	0.000112675	13.1155	3.94817	87	688	21	9330	CXCL3,CCL20,MMP3,TLR2,IL11,TNF,H2-DMB2,LTB,ICAM1,IL1B,CCL12,ITGB2,H2-OA,ITGAL,ACP5,CCL5,H2-AA,CD86,H2-OB,TNFSF13B,CTSK
KEGG	Mucin type O-glycan biosynthesis	KEGG:00512	false	0.00016888	12.5317	3.77242	32	688	12	9330	GCNT3,GALNT12,B3GNT3,GALNT14,GALNT6,GALNT7,GCNT4,GALNT3,GALNT5,GCNT1,B3GNT6,GALNT4
KEGG	TNF signaling pathway	KEGG:04668	false	0.000319886	11.6102	3.49501	115	688	24	9330	CXCL3,CCL20,MMP3,GM5431,IFI47,TNF,RIPK3,CXCL10,ICAM1,SOCS3,IL1B,TNFRSF1B,CCL12,IL18R1,VCAM1,BCL3,CCL5,LIF,MMP14,NOD2,TNFAIP3,PIK3CD,CX3CL1,CREB3L1
KEGG	Toll-like receptor signaling pathway	KEGG:04620	false	0.000559078	10.8047	3.25253	103	688	22	9330	CD14,TLR2,TNF,TLR8,CXCL9,TLR1,CXCL10,TICAM2,IL1B,LBP,CCL4,TLR6,CD40,TLR7,CCL5,STAT1,IRF5,TLR9,CD86,TLR5,CTSK,PIK3CD
KEGG	Inflammatory bowel disease	KEGG:05321	false	0.00089256	10.1298	3.04936	62	688	16	9330	STAT4,TLR2,IL4RA,TNF,H2-DMB2,IL1B,TBX21,IL21R,H2-OA,IL2RG,IL18R1,STAT1,H2-AA,NOD2,H2-OB,TLR5
KEGG	NOD-like receptor signaling pathway	KEGG:04621	false	0.00102551	9.92944	2.98906	208	688	34	9330	CXCL3,NAIP1,MEFV,CASP1,CYBA,NAIP5,NAIP2,TNF,NLRC4,RIPK3,NLRP1A,GBP7,IL1B,AIM2,IFI204,CCL12,GBP2,OAS1A,GSDMD,CASP12,GBP3,PSTPIP1,TRPM2,CYBB,CCL5,NLRP3,STAT1,NOD2,TXNIP,PANX1,IRGM2,IRGM1,TNFAIP3,STING1
KEGG	Th17 cell differentiation	KEGG:04659	false	0.00267709	8.54512	2.57234	105	688	21	9330	CD3G,IL4RA,H2-DMB2,CD3E,IL2RB,LAT,RUNX1,IL1B,TBX21,IL27,IL21R,JAK3,H2-OA,IL27RA,IL2RG,NFKBIE,IRF4,STAT1,H2-AA,TGFBR2,H2-OB
KEGG	Fc gamma R-mediated phagocytosis	KEGG:04666	false	0.00481055	7.69958	2.31781	93	688	19	9330	FCGR4,FCGR2B,FCGR1,LAT,SYK,NCF1,HCK,WAS,VAV1,PTPRC,SPHK1,RAC2,INPP5D,PLA2G4A,AMPH,FCGR3,MARCKSL1,VAV3,PIK3CD
KEGG	Efferocytosis	KEGG:04148	false	0.00547813	7.5121	2.26137	161	688	27	9330	PPARG,CASP1,SIRPB1A,DUSP2,ATP2A3,C1QA,THBS1,SPHK1,C1QB,C1QC,ARG1,STAB1,ANO3,PTGER2,TYRO3,P2RY6,XKR4,HAVCR2,PANX1,P2RY12,ABCA1,PROS1,ATP8A2,CX3CR1,CX3CL1,SIRPA,RAB7B
KEGG	Chagas disease	KEGG:05142	false	0.00653189	7.25828	2.18496	103	688	20	9330	KNG2,TLR2,C3,CD3G,TNF,CD3E,IL1B,C1QA,FASL,CCL12,C1QB,C1QC,TLR6,SERPINE1,CCL5,TLR9,GNA14,TGFBR2,GNA15,PIK3CD
KEGG	Th1 and Th2 cell differentiation	KEGG:04658	false	0.00752821	7.05348	2.12331	88	688	18	9330	STAT4,CD3G,IL4RA,H2-DMB2,CD3E,IL2RB,LAT,TBX21,JAK3,H2-OA,IL2RG,NFKBIE,STAT1,RUNX3,H2-AA,H2-OB,NOTCH3,NOTCH2
KEGG	NF-kappa B signaling pathway	KEGG:04064	false	0.00868431	6.84737	2.06126	105	688	20	9330	CXCL3,TNFSF14,CD14,BCL2A1B,BCL2A1A,TNF,LTB,ICAM1,TICAM2,LAT,IL1B,SYK,LBP,CCL4,CD40,VCAM1,CARD11,TNFSF13B,RELB,TNFAIP3
KEGG	Legionellosis	KEGG:05134	false	0.00912563	6.77586	2.03974	59	688	14	9330	CXCL3,NAIP1,CD14,CASP1,TLR2,NAIP5,NAIP2,C3,TNF,NLRC4,IL1B,ITGAM,ITGB2,TLR5
KEGG	Metabolism of xenobiotics by cytochrome P450	KEGG:00980	false	0.00953509	6.71254	2.02068	74	688	16	9330	UGT2B34,CBR2,UGT1A6B,UGT1A1,GSTA4,UGT1A7C,CYP2F2,ALDH3B2,GSTA3,HSD11B1,GSTO1,CBR3,UGT1A5,UGT1A2,UGT1A6A,HPGDS
KEGG	Lipid and atherosclerosis	KEGG:05417	false	0.0136581	6.1941	1.86461	216	688	32	9330	CXCL3,MMP3,TNFSF10,PPARG,CD14,CASP1,CYBA,TLR2,TNF,ABCG1,ICAM1,TICAM2,IL1B,NCF1,NCF4,VAV1,LBP,CALML4,SELP,FASL,CCL12,TLR6,OLR1,CD40,CYBB,VCAM1,CCL5,NLRP3,NCF2,ABCA1,VAV3,PIK3CD
KEGG	Pertussis	KEGG:05133	false	0.0157388	5.98953	1.80303	77	688	16	9330	CD14,CASP1,C3,TNF,TICAM2,IL1B,ITGAM,C1QA,CALML4,C2,C1QB,ITGB2,C1QC,C1S1,C4B,NLRP3
KEGG	JAK-STAT signaling pathway	KEGG:04630	false	0.0158769	5.97693	1.79923	171	688	27	9330	IL20RA,STAT4,IFNE,IL7R,IL11,IL4RA,AOX4,CSF3R,IL2RB,SOCS3,CSF2RB,CSF2RB2,IL27,IL21R,JAK3,OSMR,IL27RA,OSM,IL2RG,IL10RA,CLCF1,STAT1,LIF,IL22RA1,CDKN1A,PIK3CD,IL10RB
KEGG	Graft-versus-host disease	KEGG:05332	false	0.0171578	5.86499	1.76554	55	688	13	9330	PRF1,TNF,H2-DMB2,KLRC1,IL1B,GZMB,FASL,H2-Q4,KLRD1,H2-OA,H2-AA,CD86,H2-OB
KEGG	B cell receptor signaling pathway	KEGG:04662	false	0.021615	5.53183	1.66525	79	688	16	9330	FCGR2B,CD22,SYK,VAV1,CD79B,PIRB,RAC2,INPP5D,NFKBIE,DAPP1,LILRB4A,CD72,RAC3,CARD11,VAV3,PIK3CD
KEGG	Primary immunodeficiency	KEGG:05340	false	0.0244796	5.35228	1.6112	36	688	10	9330	CD8B1,IL7R,ICOS,CD8A,CD3E,PTPRC,JAK3,TNFRSF13B,IL2RG,CD40
KEGG	Intestinal immune network for IgA production	KEGG:04672	false	0.0264042	5.24309	1.57833	43	688	11	9330	ICOS,H2-DMB2,CXCR4,PIGR,H2-OA,TNFRSF13B,CD40,H2-AA,CD86,H2-OB,TNFSF13B
REAC	Extracellular matrix organization	REAC:R-MMU-1474244	false	3.37146e-16	51.3975	15.4722	236	688	64	8469	KLK1B9,KLK1B26,ACAN,KLK1,KLK1B11,COL25A1,CAPN13,CAPN9,MMP3,KLK1B3,KLK1B4,KLK1B8,ITGA2,COL8A1,COL12A1,ADAMTS4,LOX,TNN,KLK1B24,TNC,COL14A1,CTSS,COL1A1,FBLN2,ADAM12,TIMP1,CAPN8,ITGB6,ICAM1,COL11A1,FBN1,MFAP5,COL3A1,COL1A2,LOXL2,COL5A2,CAPN6,EMILIN2,LUM,COL8A2,SH3PXD2A,ITGAX,COL5A1,ITGAL,MMP11,MMP19,VCAM1,LTBP1,MMP13,ICAM5,COL28A1,ADAM8,BMP1,LOXL3,CAPN2,MMP14,SPARC,BGN,COL9A3,MMP2,CTSK,COL17A1,ADAMTS5,ITGB8
REAC	Immune System	REAC:R-MMU-168256	false	5.74316e-16	50.629	15.2408	1613	688	223	8469	REG3B,IL20RA,REG3G,LTF,ACAA1B,CD200R2,SIGLECF,IL1RN,CLEC5A,NOS1,CXCR2,SFTPD,CFB,HP,CTSE,MEFV,KLRC2,TREML1,CFI,CLEC4N,GM5150,PADI2,TREML2,TNFSF14,CD14,CD8B1,PGLYRP1,SERPINA3F,CLEC4E,CASP1,CYBA,TNFRSF8,IL7R,ICOS,RAP1GAP,TNFRSF9,IFITM6,KLRK1,XDH,FCGR4,C5AR1,SIGLEC15,IL11,C3,CD3G,CPN1,IL4RA,TNFSF18,SLAMF6,TNF,CTSS,NFASC,ABCA13,CD8A,COL1A1,FGR,TNFRSF11B,H2-DMB2,CD209A,HPSE,CD3E,TLR8,RIPK3,LTB,KLRC1,TLR1,TREM2,IL2RB,NLRP1A,CD22,FCGR1,ICAM1,SOCS3,TICAM2,KRT1,LAT,ITK,MRC1,IL1B,CRTAM,CD300LB,SELL,CSF2RB,SYK,AIM2,CD96,CRLF1,NCF1,PIGR,COL3A1,SLA,HCK,NLRC5,COL1A2,FCNA,CSF2RB2,IFI211,JAML,RAB27A,C1QA,NCF4,VAV1,TNFRSF1B,SPSB1,CD101,LBP,ISG15,CD79B,CD53,LY86,PGLYRP4,H2-Q4,KLRD1,PTPRC,IFI204,PSMB8,MRC2,OASL1,IL27,LYZ2,IL21R,SYNGR1,PIRB,SPHK1,HCST,C2,RAC2,C1QB,C1QC,FRMPD3,ATP8B4,ANXA2,CD300A,GSDMD,H2-OA,PTPN22,ITGAX,IL27RA,ARG1,PTAFR,TYROBP,TNFRSF13B,NCKAP1L,OSM,KCNAB2,TLR6,ITGAL,MAPKAPK3,IL2RG,LGMN,HK3,CRACR2A,UBE2L6,IL18R1,CD300C2,INPP5D,OLR1,CD40,IL33,ARHGAP45,C4B,CD226,DAPP1,IL10RA,NFAM1,LAIR1,USP18,PILRA,TLR7,TRPM2,CSF1R,CYBB,DOCK2,PKP1,CLCF1,VCAM1,CTSH,PLAUR,ICAM5,GRAP2,C3AR1,NLRP3,PLD4,FCER1G,ADAM8,MNDAL,TBC1D10C,COTL1,LIF,NCF2,STX1A,NOD2,IL22RA1,IFI205,CD74,UNC13D,TLR9,STOM,CD86,DTX3L,CD33,TXNIP,H2-OB,CARD11,TNFSF13B,PANX1,CFH,CTSK,FLNB,RELB,IDH1,COL17A1,TNFRSF25,CD68,PFKL,TNFAIP3,VAV3,PIK3CD,RASGRP1,DOK3,STING1,SIRPA,CFP
REAC	Innate Immune System	REAC:R-MMU-168249	false	1.84962e-10	32.3321	9.73292	950	688	139	8469	REG3B,REG3G,LTF,ACAA1B,CLEC5A,NOS1,CXCR2,SFTPD,CFB,HP,MEFV,KLRC2,CFI,CLEC4N,GM5150,PADI2,CD14,PGLYRP1,SERPINA3F,CLEC4E,CASP1,CYBA,KLRK1,FCGR4,C5AR1,SIGLEC15,C3,CD3G,CPN1,CTSS,NFASC,ABCA13,FGR,CD209A,HPSE,TLR8,RIPK3,KLRC1,TLR1,TREM2,NLRP1A,FCGR1,TICAM2,KRT1,LAT,ITK,IL1B,CD300LB,SELL,SYK,AIM2,NCF1,PIGR,HCK,NLRC5,FCNA,IFI211,RAB27A,C1QA,NCF4,VAV1,TNFRSF1B,LBP,CD53,LY86,PGLYRP4,H2-Q4,KLRD1,PTPRC,IFI204,PSMB8,LYZ2,SYNGR1,PIRB,C2,RAC2,C1QB,C1QC,FRMPD3,ATP8B4,ANXA2,GSDMD,ITGAX,ARG1,PTAFR,TYROBP,NCKAP1L,KCNAB2,TLR6,ITGAL,MAPKAPK3,LGMN,HK3,CRACR2A,CD300C2,OLR1,ARHGAP45,C4B,NFAM1,LAIR1,USP18,TLR7,TRPM2,CYBB,DOCK2,PKP1,CTSH,PLAUR,GRAP2,C3AR1,NLRP3,PLD4,FCER1G,ADAM8,MNDAL,TBC1D10C,COTL1,NCF2,NOD2,IFI205,UNC13D,TLR9,STOM,CD33,TXNIP,CARD11,PANX1,CFH,CTSK,RELB,IDH1,CD68,PFKL,TNFAIP3,VAV3,DOK3,STING1,SIRPA,CFP
REAC	Degradation of the extracellular matrix	REAC:R-MMU-1474228	false	2.94109e-10	31.6629	9.53149	123	688	37	8469	KLK1B9,KLK1B26,ACAN,KLK1,KLK1B11,COL25A1,CAPN13,CAPN9,MMP3,KLK1B3,KLK1B4,KLK1B8,COL8A1,COL12A1,ADAMTS4,KLK1B24,CTSS,COL1A1,TIMP1,CAPN8,COL11A1,FBN1,COL3A1,COL1A2,COL5A2,CAPN6,COL8A2,COL5A1,MMP11,MMP19,MMP13,ADAM8,CAPN2,MMP14,MMP2,CTSK,ADAMTS5
REAC	Immunoregulatory interactions between a Lymphoid and a non-Lymphoid cell	REAC:R-MMU-198933	false	4.38334e-09	27.7653	8.35819	146	688	39	8469	CD200R2,SIGLECF,SFTPD,TREML1,TREML2,CD8B1,IFITM6,KLRK1,FCGR4,C3,CD3G,SLAMF6,CD8A,COL1A1,CD3E,TREM2,CD22,ICAM1,CRTAM,CD300LB,SELL,CD96,COL3A1,COL1A2,JAML,H2-Q4,HCST,CD300A,TYROBP,ITGAL,CD300C2,CD40,CD226,LAIR1,PILRA,VCAM1,ICAM5,CD33,COL17A1
REAC	Assembly of collagen fibrils and other multimeric structures	REAC:R-MMU-2022090	false	1.48605e-06	19.3601	5.82797	45	688	18	8469	MMP3,COL8A1,COL12A1,LOX,COL14A1,CTSS,COL1A1,COL11A1,COL3A1,COL1A2,LOXL2,COL5A2,COL8A2,COL5A1,MMP13,BMP1,LOXL3,COL9A3
REAC	O-linked glycosylation	REAC:R-MMU-5173105	false	3.23562e-06	18.2375	5.49004	98	688	27	8469	GCNT3,MUC13,THBS2,MUC20,ADAMTS4,GALNT12,ADAMTS18,B3GNT3,GALNT14,ADAMTS15,GALNT6,ADAMTS13,MUC2,GALNT7,ADAMTS12,GCNT4,SPON1,ADAMTS20,GALNT3,GALNT5,GCNT1,B3GNT6,ADAMTS1,GALNT4,ADAMTS5,ADAMTS7,CFP
REAC	Neutrophil degranulation	REAC:R-MMU-6798695	false	1.45088e-05	16.0727	4.83837	500	688	76	8469	LTF,ACAA1B,CLEC5A,CXCR2,HP,CLEC4N,GM5150,PADI2,CD14,PGLYRP1,SERPINA3F,CYBA,FCGR4,C5AR1,C3,CTSS,NFASC,ABCA13,FGR,HPSE,TICAM2,KRT1,SELL,PIGR,FCNA,IFI211,RAB27A,TNFRSF1B,CD53,H2-Q4,PTPRC,IFI204,LYZ2,SYNGR1,PIRB,FRMPD3,ATP8B4,ANXA2,GSDMD,ITGAX,ARG1,PTAFR,TYROBP,NCKAP1L,KCNAB2,ITGAL,HK3,CRACR2A,CD300C2,OLR1,ARHGAP45,NFAM1,LAIR1,TRPM2,CYBB,DOCK2,PKP1,CTSH,PLAUR,C3AR1,FCER1G,ADAM8,MNDAL,TBC1D10C,COTL1,IFI205,UNC13D,STOM,CD33,IDH1,CD68,PFKL,DOK3,STING1,SIRPA,CFP
REAC	Collagen formation	REAC:R-MMU-1474290	false	2.94367e-05	15.052	4.53111	70	688	21	8469	COL25A1,MMP3,COL8A1,COL12A1,LOX,COL14A1,CTSS,COL1A1,COL11A1,COL3A1,COL1A2,LOXL2,COL5A2,COL8A2,COL5A1,MMP13,COL28A1,BMP1,LOXL3,COL9A3,COL17A1
REAC	Integrin cell surface interactions	REAC:R-MMU-216083	false	0.000249578	11.9682	3.60279	66	688	19	8469	ITGA2,COL8A1,TNC,COL1A1,ITGB6,ICAM1,FBN1,COL3A1,COL1A2,COL5A2,LUM,COL8A2,ITGAX,COL5A1,ITGAL,VCAM1,ICAM5,COL9A3,ITGB8
REAC	Collagen chain trimerization	REAC:R-MMU-8948216	false	0.000269811	11.8558	3.56894	38	688	14	8469	COL25A1,COL8A1,COL12A1,COL14A1,COL1A1,COL11A1,COL3A1,COL1A2,COL5A2,COL8A2,COL5A1,COL28A1,COL9A3,COL17A1
REAC	ECM proteoglycans	REAC:R-MMU-3000178	false	0.000389807	11.325	3.40915	39	688	14	8469	ACAN,ITGA2,TNN,TNC,COL1A1,ITGB6,COL3A1,COL1A2,COL5A2,ITGAX,COL5A1,SPARC,BGN,COL9A3
REAC	Collagen degradation	REAC:R-MMU-1442490	false	0.000536029	10.8654	3.27081	51	688	16	8469	COL25A1,MMP3,COL8A1,COL12A1,COL1A1,COL11A1,COL3A1,COL1A2,COL5A2,COL8A2,COL5A1,MMP11,MMP13,MMP14,MMP2,CTSK
REAC	Activation of Matrix Metalloproteinases	REAC:R-MMU-1592389	false	0.0016115	9.27738	2.79277	49	688	15	8469	KLK1B9,KLK1B26,KLK1,KLK1B11,MMP3,KLK1B3,KLK1B4,KLK1B8,KLK1B24,TIMP1,MMP11,MMP13,MMP14,MMP2,CTSK
REAC	O-glycosylation of TSR domain-containing proteins	REAC:R-MMU-5173214	false	0.00198535	8.97639	2.70216	33	688	12	8469	THBS2,ADAMTS4,ADAMTS18,ADAMTS15,ADAMTS13,ADAMTS12,SPON1,ADAMTS20,ADAMTS1,ADAMTS5,ADAMTS7,CFP
REAC	Chemokine receptors bind chemokines	REAC:R-MMU-380108	false	0.00279676	8.48203	2.55334	51	688	15	8469	CXCL3,CXCR2,CCL20,XCL1,CXCL9,CXCL10,CXCR5,CCL4,CCL12,CCR5,CCL5,CXCL16,CX3CR1,PF4,CX3CL1
REAC	MET activates PTK2 signaling	REAC:R-MMU-8874081	false	0.00478702	7.70666	2.31993	16	688	8	8469	ITGA2,COL1A1,COL11A1,COL3A1,COL1A2,COL5A2,COL5A1,HGF
REAC	O-linked glycosylation of mucins	REAC:R-MMU-913709	false	0.00602902	7.37386	2.21975	54	688	15	8469	GCNT3,MUC13,MUC20,GALNT12,B3GNT3,GALNT14,GALNT6,MUC2,GALNT7,GCNT4,GALNT3,GALNT5,GCNT1,B3GNT6,GALNT4
REAC	Post-translational protein phosphorylation	REAC:R-MMU-8957275	false	0.00604885	7.36912	2.21833	109	688	23	8469	MSLN,KNG2,APOL7E,F5,GOLM1,TNC,C3,TIMP1,APOL9A,TRF,MGAT4A,FBN1,PENK,IGFBP4,C4B,APOL7A,FSTL1,LTBP1,IGFBP3,SHISA5,CDH2,IGFBP7,CCN1
REAC	Activation of C3 and C5	REAC:R-MMU-174577	false	0.0071832	7.12116	2.14368	6	688	5	8469	CFB,C3,C2,C4B,CFP
REAC	DAP12 interactions	REAC:R-MMU-2172127	false	0.00971236	6.68596	2.01268	56	688	15	8469	CLEC5A,KLRC2,GM5150,KLRK1,SIGLEC15,KLRC1,TREM2,LAT,CD300LB,SYK,H2-Q4,KLRD1,TYROBP,GRAP2,VAV3
REAC	Collagen biosynthesis and modifying enzymes	REAC:R-MMU-1650814	false	0.00971236	6.68596	2.01268	56	688	15	8469	COL25A1,COL8A1,COL12A1,COL14A1,COL1A1,COL11A1,COL3A1,COL1A2,COL5A2,COL8A2,COL5A1,COL28A1,BMP1,COL9A3,COL17A1
REAC	DAP12 signaling	REAC:R-MMU-2424491	false	0.0101641	6.62037	1.99293	27	688	10	8469	KLRC2,KLRK1,KLRC1,TREM2,LAT,SYK,KLRD1,TYROBP,GRAP2,VAV3
REAC	Class A/1 (Rhodopsin-like receptors)	REAC:R-MMU-373076	false	0.0136622	6.19367	1.86448	300	688	45	8469	RXFP3,KNG2,CXCL3,DRD4,OXTR,CXCR2,GRP,CCL20,CCK,C5AR1,P2RY10,C3,ANXA1,CCL6,ADRB1,GPR35,XCL1,CXCL9,CCL9,CXCL10,HTR7,PENK,CYSLTR2,CXCR5,CCL4,CNR2,CCL12,CCR5,PTGFR,PTAFR,CYSLTR1,HTR2A,PTGER2,TAC1,P2RY6,CCL5,C3AR1,EDNRB,CXCL16,P2RY12,ECE1,EDNRA,CX3CR1,PF4,CX3CL1
REAC	Regulation of Insulin-like Growth Factor (IGF) transport and uptake by Insulin-like Growth Factor Binding Proteins (IGFBPs)	REAC:R-MMU-381426	false	0.0149602	6.06273	1.82506	115	688	23	8469	MSLN,KNG2,APOL7E,F5,GOLM1,TNC,C3,TIMP1,APOL9A,TRF,MGAT4A,FBN1,PENK,IGFBP4,C4B,APOL7A,FSTL1,LTBP1,IGFBP3,SHISA5,CDH2,IGFBP7,CCN1
REAC	Peptide ligand-binding receptors	REAC:R-MMU-375276	false	0.0231232	5.43452	1.63595	183	688	31	8469	RXFP3,KNG2,CXCL3,OXTR,CXCR2,GRP,CCL20,CCK,C5AR1,C3,ANXA1,CCL6,XCL1,CXCL9,CCL9,CXCL10,PENK,CXCR5,CCL4,CCL12,CCR5,TAC1,CCL5,C3AR1,EDNRB,CXCL16,ECE1,EDNRA,CX3CR1,PF4,CX3CL1
REAC	Cross-presentation of particulate exogenous antigens (phagosomes)	REAC:R-MMU-1236973	false	0.0234539	5.41403	1.62979	7	688	5	8469	CYBA,NCF1,NCF4,CYBB,NCF2
WP	Microglia pathogen phagocytosis pathway	WP:WP3626	false	1.39709e-13	42.7026	12.8548	41	416	24	4533	CYBA,TREM2,FCGR1,LAT,SYK,NCF1,ITGAM,HCK,C1QA,NCF4,VAV1,RAC2,C1QB,ITGB2,C1QC,TYROBP,NCKAP1L,CYBB,FCER1G,NCF2,RAC3,PIK3R6,VAV3,PIK3CD
WP	Tyrobp causal network in microglia	WP:WP3625	false	1.93246e-08	25.625	7.71389	58	416	23	4533	C3,KCNE3,SAMSN1,ITGAM,CD84,TNFRSF1B,ITGB2,C1QC,PLEK,ITGAX,TYROBP,NCKAP1L,IL10RA,CAPG,RUNX3,HCLS1,LOXL3,NCF2,NRROS,CXCL16,ELF4,RNASE6,APBB1IP
WP	Macrophage markers	WP:WP2271	false	2.31144e-07	22.0447	6.63612	10	416	9	4533	CD14,F3,LYZ2,RAC2,CD83,CD74,CD86,CD68,CD163
WP	Chemokine signaling pathway	WP:WP2292	false	4.91579e-05	14.3122	4.30841	176	416	37	4533	CXCR2,CXCL15,CCL20,ADCY8,CCL6,CCR1,FGR,XCL1,CXCL9,CXCR4,CCL9,CXCL10,ITK,GNGT2,CCR2,NCF1,HCK,WAS,VAV1,CXCR5,CCL4,CCL12,CCR5,RAC2,JAK3,DOCK2,CCL5,STAT1,CXCL16,SHC2,CXCL14,PREX1,VAV3,PIK3CD,CX3CR1,PF4,CX3CL1
WP	Prostaglandin synthesis and regulation	WP:WP374	false	7.10477e-05	13.7809	4.14845	31	416	13	4533	ANXA8,ANXA1,HSD11B2,PTGFR,HSD11B1,ANXA2,PLA2G4A,PTGER2,ANXA3,TBXAS1,EDNRB,S100A6,EDNRA
WP	Type II interferon signaling IFNG	WP:WP1253	false	0.00106606	9.8735	2.97222	33	416	12	4533	CXCL9,CXCL10,ICAM1,SOCS3,IL1B,ISG15,IRF4,SPI1,PSMB9,CYBB,STAT1,IFIT2
WP	Oxidative damage response	WP:WP1496	false	0.00257441	8.60155	2.58932	41	416	13	4533	C5AR1,TNF,C1QA,TNFRSF1B,C2,C1QB,C1QC,C1S1,C4B,NFKBIE,C3AR1,MAP3K1,CDKN1A
WP	Inflammatory response pathway	WP:WP458	false	0.0125147	6.32024	1.90258	30	416	10	4533	IL4RA,COL1A1,IL2RB,COL3A1,COL1A2,TNFRSF1B,THBS1,IL2RG,CD40,CD86
WP	Spinal cord injury	WP:WP2432	false	0.0147053	6.08752	1.83253	101	416	21	4533	ACAN,NOS1,AQP4,FCGR2B,ANXA1,TNF,LTB,CXCL10,MAG,ICAM1,EPHA4,IL1B,CCR2,SELP,BDNF,PIRB,VCAN,ARG1,CHST11,TNFSF13B,SLIT3
WP	Fibrin complement receptor 3 signaling pathway	WP:WP5128	false	0.0248498	5.33062	1.60468	44	416	12	4533	CXCL3,CD14,TNF,CXCL10,TICAM2,SYK,ITGAM,PLAT,LBP,ITGB2,TYROBP,FCER1G
WP	Complement activation classical pathway	WP:WP200	false	0.0264665	5.23969	1.5773	17	416	7	4533	C3,C1QA,C2,C1QB,C1QC,C1S1,C4B
WP	Matrix metalloproteinases	WP:WP441	false	0.0471427	4.40682	1.32659	29	416	9	4533	MMP3,TNF,TIMP1,MMP11,MMP19,MMP13,MMP14,MMP2,MMP23
TF	Factor: c-Ets-1				#NUM!
TF	Factor: SREBP-1				#NUM!
TF	Factor: PU.1				#NUM!
TF	Factor: GKLF				#NUM!
TF	Factor: Elf-1				#NUM!
TF	Factor: PU.1				#NUM!
TF	Factor: c-Ets-2				#NUM!
TF	Factor: Elk-1				#NUM!
TF	Factor: c-Ets				#NUM!
TF	Factor: Spi1				#NUM!
TF	Factor: ZIC3				#NUM!
TF	Factor: myogenin				#NUM!
TF	Factor: elf5				#NUM!
TF	Factor: PU.1				#NUM!
TF	Factor: PPARgamma:RXR-alpha				#NUM!
TF	Factor: Spi1				#NUM!
TF	Factor: nerf				#NUM!
TF	Factor: Pax-4				#NUM!
TF	Factor: MIBP1				#NUM!
TF	Factor: TFII-I				#NUM!
TF	Factor: RelA-p65				#NUM!
TF	Factor: KLF				#NUM!
TF	Factor: myogenin				#NUM!
TF	Factor: myogenin				#NUM!
TF	Factor: LF-A1				#NUM!
TF	Factor: GKLF				#NUM!
TF	Factor: Erg				#NUM!
TF	Factor: C-Jun				#NUM!
TF	Factor: PU.1				#NUM!
TF	Factor: SPI1				#NUM!
TF	Factor: Elf-1				#NUM!
TF	Factor: AP-1				#NUM!
TF	Factor: RREB-1				#NUM!
TF	Factor: IRF-2				#NUM!
TF	Factor: MAF				#NUM!
TF	Factor: elf5				#NUM!
TF	Factor: GKLF				#NUM!
TF	Factor: AP-4				#NUM!
TF	Factor: Gli1				#NUM!
TF	Factor: PUR1				#NUM!
TF	Factor: Pax-4				#NUM!
TF	Factor: NMYC				#NUM!
TF	Factor: Ets				#NUM!
TF	Factor: SMAD4				#NUM!
TF	Factor: MAZ				#NUM!
TF	Factor: Smad3				#NUM!
TF	Factor: LKLF				#NUM!
TF	Factor: Lyl-1				#NUM!
TF	Factor: Spi-B				#NUM!
TF	Factor: KLF				#NUM!
TF	Factor: ATF-3				#NUM!
TF	Factor: Zic3				#NUM!
TF	Factor: Prdm16				#NUM!
TF	Factor: PEA3				#NUM!
TF	Factor: TFII-I				#NUM!
TF	Factor: Fli-1				#NUM!
TF	Factor: C-ets-1				#NUM!
TF	Factor: PEA3				#NUM!
TF	Factor: MRF4				#NUM!
TF	Factor: HTF4				#NUM!
TF	Factor: CP2/LBP-1c/LSF				#NUM!
TF	Factor: PEA3				#NUM!
TF	Factor: RREB-1				#NUM!
TF	Factor: MAZ				#NUM!
TF	Factor: Nrf2				#NUM!
TF	Factor: c-Fos:c-Jun				#NUM!
TF	Factor: C-Fos				#NUM!
TF	Factor: ZNF515				#NUM!
TF	Factor: c-Ets-2				#NUM!
TF	Factor: Jun				#NUM!
TF	Factor: Fra-1				#NUM!
TF	Factor: LXR-alpha:RXR-alpha				#NUM!
TF	Factor: SMAD4				#NUM!
TF	Factor: AP-1				#NUM!
TF	Factor: IRF				#NUM!
TF	Factor: PPARgamma				#NUM!
TF	Factor: Pax-5				#NUM!
TF	Factor: ETSLIKE				#NUM!
TF	Factor: c-Jun				#NUM!
TF	Factor: AP-1				#NUM!
TF	Factor: c-Fos				#NUM!
TF	Factor: Kid3				#NUM!
TF	Factor: Fra-2				#NUM!
TF	Factor: NF-kappaB				#NUM!
TF	Factor: TFII-I				#NUM!
TF	Factor: PU.1				#NUM!
TF	Factor: MZF-1				#NUM!
TF	Factor: GKLF				#NUM!
TF	Factor: LF-A1				#NUM!
TF	Factor: JunB				#NUM!
TF	Factor: JunD				#NUM!
TF	Factor: CPBP				#NUM!
TF	Factor: c-Rel				#NUM!
TF	Factor: AP-4				#NUM!
TF	Factor: CP2				#NUM!
TF	Factor: LKLF				#NUM!
TF	Factor: AP-1				#NUM!
TF	Factor: MAF				#NUM!
TF	Factor: c-Ets-2				#NUM!
TF	Factor: MZF-1				#NUM!
TF	Factor: RelA-p65				#NUM!
TF	Factor: Erg				#NUM!
TF	Factor: VDR				#NUM!
TF	Factor: Ets				#NUM!
TF	Factor: Zfp740				#NUM!
TF	Factor: ICSBP				#NUM!
TF	Factor: RelB:p50				#NUM!
TF	Factor: C-ets-1				#NUM!
TF	Factor: Fli-1				#NUM!
TF	Factor: PEA3				#NUM!
TF	Factor: C-Jun				#NUM!
TF	Factor: PPARgamma				#NUM!
TF	Factor: c-Fos				#NUM!
TF	Factor: Fra-2				#NUM!
TF	Factor: RelB:p50				#NUM!
TF	Factor: Elf-1				#NUM!
TF	Factor: MAZR				#NUM!
TF	Factor: HTF4				#NUM!
TF	Factor: Jun				#NUM!
TF	Factor: MAFA				#NUM!
TF	Factor: AREB6				#NUM!
TF	Factor: AP-1				#NUM!
TF	Factor: c-Ets-2				#NUM!
TF	Factor: JunB				#NUM!
TF	Factor: NF-1B				#NUM!
TF	Factor: AP-2				#NUM!
TF	Factor: Lyl-1				#NUM!
TF	Factor: MafG				#NUM!
TF	Factor: Smad2				#NUM!
TF	Factor: Fra-1				#NUM!
TF	Factor: c-Ets-2				#NUM!
TF	Factor: Elk-1				#NUM!
TF	Factor: Blimp-1				#NUM!
TF	Factor: NMYC				#NUM!
TF	Factor: SREBP-1				#NUM!
TF	Factor: AP-1				#NUM!
TF	Factor: Smad3				#NUM!
TF	Factor: JunB				#NUM!
TF	Factor: PU.1				#NUM!
TF	Factor: PU.1				#NUM!
TF	Factor: Sp5				#NUM!
TF	Factor: SMAD				#NUM!
TF	Factor: LKLF				#NUM!
TF	Factor: AP-1				#NUM!
TF	Factor: SMAD5				#NUM!
TF	Factor: IRF				#NUM!
TF	Factor: Fra-1				#NUM!
TF	Factor: Nrf-2				#NUM!
TF	Factor: Spz1				#NUM!
TF	Factor: IRF-9				#NUM!
TF	Factor: c-Ets-1				#NUM!
TF	Factor: NeuroD				#NUM!
TF	Factor: VDR				#NUM!
TF	Factor: ZIC3				#NUM!
TF	Factor: Blimp-1				#NUM!
TF	Factor: JunD				#NUM!
TF	Factor: Blimp-1				#NUM!
TF	Factor: Prdm16				#NUM!
CORUM	Mdl1-Dap12-Dap10 complex	CORUM:7264	false	0.013105	6.25374	1.88256	3	70	3	1082	CLEC5A,HCST,TYROBP
CORUM	Txnip-Nlrp3-Asc-Casp1 complex	CORUM:6996	false	0.0499788	4.32254	1.30121	4	70	3	1082	CASP1,NLRP3,TXNIP
HP	Abnormal lymph node morphology	HP:0002733	false	3.03826e-16	51.5476	15.5174	271	396	67	5228	KLRI2,STAT4,MEFV,PRF1,CYBA,IL7R,ICOS,TNFRSF9,FCGR4,FCGR2B,CCR1,COL1A1,TLR8,CXCR4,FOXN1,IL2RB,LAT,ITK,RUNX1,SYK,NCF1,ITGAM,RAB27A,NCF4,TNFRSF1B,ISG15,FASL,KIT,PTPRC,PSMB8,RAC2,JAK3,PTPN22,STX11,TNFRSF13B,NCKAP1L,IL2RG,LMO1,DNASE1L3,CD40,C4B,IRF4,PSTPIP1,TLR7,ACP5,CYBB,NLRP3,STAT1,FCGR3,IRF5,LACC1,NCF2,NOD2,NABP1,UNC13D,SH3BP2,TGFBR2,BMYC,HMOX1,SAT1,ABCA1,FCHO1,TNFAIP3,PIK3CD,RASGRP1,FERMT3,STING1
HP	Lymphadenopathy	HP:0002716	false	1.70078e-14	45.7408	13.7694	247	396	61	5228	KLRI2,STAT4,MEFV,PRF1,CYBA,IL7R,ICOS,TNFRSF9,FCGR4,FCGR2B,CCR1,COL1A1,TLR8,FOXN1,IL2RB,LAT,ITK,RUNX1,SYK,NCF1,ITGAM,RAB27A,NCF4,TNFRSF1B,ISG15,FASL,KIT,PSMB8,RAC2,PTPN22,STX11,TNFRSF13B,NCKAP1L,IL2RG,LMO1,DNASE1L3,C4B,IRF4,PSTPIP1,TLR7,ACP5,CYBB,NLRP3,STAT1,FCGR3,IRF5,LACC1,NCF2,NOD2,NABP1,UNC13D,SH3BP2,TGFBR2,HMOX1,SAT1,ABCA1,FCHO1,TNFAIP3,PIK3CD,RASGRP1,STING1
HP	Skin rash	HP:0000988	false	4.11662e-11	34.4997	10.3855	171	396	45	5228	PRTN3,IL1RN,STAT4,MEFV,PRF1,CYBA,SPINK5,FCGR4,FCGR2B,NLRC4,RUNX1,SYK,NCF1,ITGAM,TNFRSF1B,CD79B,KIT,PTPRC,C1QB,JAK3,C1QC,PTPN22,STX11,ARHGEF2,IL2RG,DNASE1L3,C4B,PSTPIP1,SPI1,TLR7,ACP5,PSMB9,CYBB,NLRP3,FCGR3,IRF5,LACC1,NCF2,NOD2,UNC13D,ELF4,SAT1,RELB,TNFAIP3,STING1
HP	Unusual CNS infection	HP:0011450	false	3.50592e-10	31.4095	9.4552	115	396	35	5228	PRTN3,CFB,KLRI2,STAT4,MEFV,CFI,PRF1,CYBA,ICOS,FCGR4,CCR1,NLRC4,CXCR4,FOXN1,NCF1,WAS,NCF4,CD79B,JAK3,C1QC,PTPN22,STX11,TNFRSF13B,NCKAP1L,IL2RG,DNASE1L3,C4B,IRF4,FGFR3,SPI1,CYBB,NLRP3,STAT1,NCF2,UNC13D
HP	Unusual infection by anatomical site	HP:0032158	false	4.46327e-10	31.0612	9.35035	122	396	36	5228	PRTN3,CFB,KLRI2,STAT4,MEFV,CFI,PRF1,CYBA,ICOS,FCGR4,CCR1,NLRC4,CXCR4,FOXN1,NCF1,WAS,NCF4,CD79B,JAK3,C1QC,PTPN22,STX11,TNFRSF13B,NCKAP1L,IL2RG,DNASE1L3,C4B,IRF4,FGFR3,SPI1,CYBB,NLRP3,STAT1,NCF2,UNC13D,CARD11
HP	Arthritis	HP:0001369	false	1.34075e-09	29.4743	8.87265	254	396	54	5228	ACAN,PRTN3,ABCG5,ABCG8,KLRI2,FRZB,MUC1,STAT4,MEFV,CFI,FCGR4,FCGR2B,CCR1,COL1A1,TNFRSF11B,IL2RB,TRF,COL11A1,SYK,FBN1,ITGAM,COL3A1,WAS,COL5A2,CD79B,FASL,GJB6,GCH1,C1QB,CD244A,PTPN22,COL5A1,DNASE1L3,C4B,IRF4,FGFR3,PSTPIP1,SPI1,TLR7,ACP5,MMP13,NLRP3,FCGR3,IRF5,LACC1,AEBP1,MMP14,NOD2,ELF4,SAT1,MYH14,MMP2,TNFAIP3,PIK3CD
HP	Inflammatory abnormality of the skin	HP:0011123	false	3.93353e-09	27.9215	8.40522	529	396	85	5228	PRTN3,CFTR,IL1RN,GFI1,KLRI2,BCL11B,STAT4,MEFV,CFI,SLC39A4,PRF1,CYBA,IL7R,SPINK5,FCGR4,FCGR2B,CD3G,CCR1,NLRC4,LRRC32,CD3E,TLR8,FOXN1,RBP4,KRT1,CSTA1,RUNX1,SYK,SCNN1A,NCF1,ITGAM,WAS,NCF4,TNFRSF1B,CD79B,SASH3,GJB6,KIT,PTPRC,PSMB8,C1QB,JAK3,ITGB2,C1QC,MPEG1,CORO1A,PTPN22,STX11,ARHGEF2,IL2RG,DNASE1L3,C4B,IL10RA,SH3PXD2B,PSTPIP1,SPI1,TLR7,ACP5,PSMB9,CYBB,WNT4,DOCK2,PKP1,NLRP3,STAT1,FCGR3,IRF5,LACC1,NCF2,NOD2,TBC1D2B,FERMT1,UNC13D,ELF4,HR,CARD11,SAT1,SLURP1,RELB,TNFAIP3,PIK3CD,IL10RB,FERMT3,KRT14,STING1
HP	Abnormal immune system morphology	HP:0032251	false	6.37996e-09	27.2238	8.19518	678	396	100	5228	PRTN3,CFTR,IL1RN,GFI1,CXCR2,BCL11B,STAT4,MEFV,PRF1,CYBA,IL7R,ICOS,SPINK5,TNFRSF9,FCGR4,FCGR2B,CD3G,NLRC4,GPR35,CD8A,OAS1H,CD3E,TLR8,CXCR4,TREM2,CSF3R,FOXN1,IL2RB,NLRP1A,SAMD9L,LAT,ITK,RUNX1,SYK,NCF1,PKHD1,ITGAM,WAS,RAB27A,NCF4,TNFRSF1B,CD79B,TBX21,SASH3,FASL,GJB6,KIT,PTPRC,RHOH,RAC2,JAK3,ITGB2,OAS1A,MPEG1,CORO1A,PTPN22,STX11,TYROBP,TNFRSF13B,NCKAP1L,IL2RG,CD40,C4B,IL10RA,FGFR3,PSTPIP1,SPI1,TLR7,F13A1,ACP5,PSMB9,FLT3,CYBB,DOCK2,TBXAS1,NLRP3,STAT1,FCGR3,IRF5,LACC1,CEBPA,NCF2,NABP1,UNC13D,ELF4,HAVCR2,BMYC,CARD11,STN1,NUTM1,SAT1,FCHO1,RELB,IDH1,TNFAIP3,PIK3CD,RASGRP1,IL10RB,FERMT3,STING1
HP	Abnormality of the lymphatic system	HP:0100763	false	7.75804e-09	26.9417	8.11025	801	396	112	5228	PKLR,CFTR,ABCG5,IL1RN,ABCG8,SERPINA1E,HMGA2,KLRI2,STAT4,MEFV,F5,PPARG,SLC39A4,PRF1,CYBA,IL7R,ICOS,TNFRSF9,FCGR4,FCGR2B,C3,CCR1,CELSR1,NLRC4,GPR35,COL1A1,OAS1H,CD3E,TLR8,CXCR4,CSF3R,FOXN1,IL2RB,NLRP1A,SAMD9L,LAT,ITK,RUNX1,SYK,SCNN1A,NCF1,PKHD1,ITGAM,HCK,WAS,RAB27A,NCF4,TNFRSF1B,ISG15,FASL,KIT,PTPRC,PSMB8,CDKN2B,RAC2,JAK3,OAS1A,MPEG1,PTPN22,GIMAP3,STX11,TNFRSF13B,NCKAP1L,KCNAB2,IL2RG,LMO1,DNASE1L3,CD40,NEK10,C4B,IRF4,PSTPIP1,TLR7,ACP5,PSMB9,CYBB,STEAP3,RARB,TBXAS1,NLRP3,STAT1,FCGR3,IRF5,LACC1,NCF2,NOD2,NABP1,UNC13D,PDPN,HAVCR2,SH3BP2,CDKN1A,TGFBR2,BMYC,CARD11,FAM111A,HMOX1,SAT1,CDIN1,ABCA1,ALPK1,FCHO1,CTSK,IDH1,TNFAIP3,PIK3CD,RASGRP1,FERMT3,STING1,NOTCH2,MMP23,GIMAP5
HP	Abnormal oral mucosa morphology	HP:0011830	false	1.17328e-08	26.3449	7.9306	376	396	67	5228	DSG3,IL1RN,GFI1,KLRI2,STAT4,KRT4,MEFV,F5,KRT16,PRF1,CYBA,IL7R,F10,FCGR4,FCGR2B,CCR1,KRT6A,TLR8,CXCR4,ASXL3,ITK,SYK,CD96,NCF1,ITGAM,COL3A1,WAS,NCF4,SASH3,FASL,GJB6,CDKN2B,RHOH,C1QB,ITGB2,PTPN22,KYNU,C1S1,C4B,IL10RA,SH3PXD2B,TLR7,F13A1,CYBB,NLRP3,FCGR3,IRF5,NCF2,STX1A,AEBP1,MMP14,NOD2,TBC1D2B,FERMT1,NABP1,ELF4,CDKN1A,BGN,NOTCH3,LMNB1,SAT1,MMP2,COL17A1,SATB2,TNFAIP3,KRT14,NOTCH2
HP	Abnormality of skin physiology	HP:0011122	false	1.65186e-08	25.8513	7.78203	600	396	91	5228	PRTN3,CFTR,IL1RN,GFI1,KLRI2,BCL11B,STAT4,MEFV,CFI,SLC39A4,PRF1,CYBA,IL7R,SPINK5,FCGR4,FCGR2B,CD3G,CCR1,NLRC4,LRRC32,GPR35,CD3E,TLR8,FOXN1,RBP4,KRT1,CSTA1,RUNX1,SYK,SCNN1A,NCF1,PKHD1,ITGAM,WAS,NCF4,TNFRSF1B,CD79B,SASH3,GJB6,KIT,PTPRC,PSMB8,C1QB,JAK3,ITGB2,OSMR,C1QC,MPEG1,CORO1A,PTPN22,STX11,ARHGEF2,NCKAP1L,IL2RG,DNASE1L3,C4B,IL10RA,SH3PXD2B,PSTPIP1,SPI1,TLR7,ACP5,PSMB9,CYBB,WNT4,DOCK2,PKP1,SEMA7A,NLRP3,STAT1,FCGR3,IRF5,LACC1,NCF2,NOD2,TBC1D2B,FERMT1,UNC13D,ELF4,HR,CARD11,SAT1,SLURP1,RELB,TNFAIP3,PIK3CD,IL10RB,FERMT3,KRT14,STING1,GPNMB
HP	Fever	HP:0001945	false	4.21271e-08	24.5007	7.37544	440	396	73	5228	PRTN3,CFTR,APOL7E,GFI1,KLRI2,STAT4,MEFV,F5,PRF1,CYBA,IL7R,FCGR4,FCGR2B,C3,CCR1,NLRC4,GPR35,COL1A1,TNFRSF11B,CD3E,APOL9A,ADAMTS13,IL2RB,NLRP1A,ITK,RUNX1,SYK,CRLF1,SCNN1A,NCF1,PKHD1,ITGAM,WAS,RAB27A,NCF4,TNFRSF1B,CD79B,KIT,PTPRC,PSMB8,GCH1,C1QB,CD244A,PTPN22,STX11,IL2RG,LMO1,C4B,IRF4,APOL7A,PSTPIP1,SPI1,TLR7,PSMB9,CYBB,DOCK2,NLRP3,STAT1,FCGR3,IRF5,LACC1,NCF2,NOD2,NABP1,UNC13D,ELF4,HAVCR2,EMP2,SAT1,ALPK1,TNFAIP3,PLCE1,STING1
HP	Abnormal inflammatory response	HP:0012647	false	5.50847e-08	24.1138	7.25897	1329	396	158	5228	GUCY2C,PRTN3,CFTR,IL1RN,APOL7E,GFI1,SERPINA1E,NOS1,CFB,KLRI2,BCL11B,STAT4,MEFV,F5,CFI,PPARG,SLC39A4,PRF1,CYBA,IL7R,ICOS,SPINK5,TNFRSF9,XDH,FCGR4,FCGR2B,GRHL3,C3,CD3G,CCR1,NLRC4,LRRC32,GPR35,TNFRSF11B,CD3E,TLR8,CXCR4,APOL9A,FOXN1,IL2RB,NLRP1A,RBP4,KRT1,LAT,ITK,CSTA1,RUNX1,COL11A1,CSF2RB,SYK,FBN1,CRLF1,SCNN1A,NCF1,PKHD1,ITGAM,COL3A1,WAS,CSF2RB2,COL5A2,C1QA,NCF4,TNFRSF1B,CD79B,SASH3,FASL,GJB6,KIT,PTPRC,PSMB8,LYZ2,IL21R,RUNX2,RHOH,RAC2,C1QB,JAK3,ITGB2,C1QC,MPEG1,CORO1A,INAVA,PTPN22,KYNU,STX11,ARHGEF2,TNFRSF13B,COL5A1,NCKAP1L,IL2RG,C1S1,DNASE1L3,PDGFRL,NEK10,C4B,IL10RA,IRF4,APOL7A,FGFR3,SH3PXD2B,PSTPIP1,SPI1,TLR7,F13A1,ACP5,PSMB9,CYBB,WNT4,DOCK2,PKP1,IGTP,LTBP1,NLRP3,STAT1,FCGR3,GLI2,IRF5,LACC1,EDNRB,NCF2,STX1A,AEBP1,NOD2,TBC1D2B,FERMT1,NABP1,UNC13D,ELF4,HAVCR2,HR,TGFBR2,EMP2,ABCB1B,CARD11,GATA6,LMNB1,IRGM2,HMOX1,SAT1,SLURP1,IRGM1,FCHO1,RELB,IDH1,SMO,COL17A1,ECE1,IGSF3,BICC1,EDNRA,TNFAIP3,PIK3CD,PLCE1,IL10RB,FERMT3,KRT14,STING1,NOTCH2
HP	Increased inflammatory response	HP:0012649	false	5.50847e-08	24.1138	7.25897	1329	396	158	5228	GUCY2C,PRTN3,CFTR,IL1RN,APOL7E,GFI1,SERPINA1E,NOS1,CFB,KLRI2,BCL11B,STAT4,MEFV,F5,CFI,PPARG,SLC39A4,PRF1,CYBA,IL7R,ICOS,SPINK5,TNFRSF9,XDH,FCGR4,FCGR2B,GRHL3,C3,CD3G,CCR1,NLRC4,LRRC32,GPR35,TNFRSF11B,CD3E,TLR8,CXCR4,APOL9A,FOXN1,IL2RB,NLRP1A,RBP4,KRT1,LAT,ITK,CSTA1,RUNX1,COL11A1,CSF2RB,SYK,FBN1,CRLF1,SCNN1A,NCF1,PKHD1,ITGAM,COL3A1,WAS,CSF2RB2,COL5A2,C1QA,NCF4,TNFRSF1B,CD79B,SASH3,FASL,GJB6,KIT,PTPRC,PSMB8,LYZ2,IL21R,RUNX2,RHOH,RAC2,C1QB,JAK3,ITGB2,C1QC,MPEG1,CORO1A,INAVA,PTPN22,KYNU,STX11,ARHGEF2,TNFRSF13B,COL5A1,NCKAP1L,IL2RG,C1S1,DNASE1L3,PDGFRL,NEK10,C4B,IL10RA,IRF4,APOL7A,FGFR3,SH3PXD2B,PSTPIP1,SPI1,TLR7,F13A1,ACP5,PSMB9,CYBB,WNT4,DOCK2,PKP1,IGTP,LTBP1,NLRP3,STAT1,FCGR3,GLI2,IRF5,LACC1,EDNRB,NCF2,STX1A,AEBP1,NOD2,TBC1D2B,FERMT1,NABP1,UNC13D,ELF4,HAVCR2,HR,TGFBR2,EMP2,ABCB1B,CARD11,GATA6,LMNB1,IRGM2,HMOX1,SAT1,SLURP1,IRGM1,FCHO1,RELB,IDH1,SMO,COL17A1,ECE1,IGSF3,BICC1,EDNRA,TNFAIP3,PIK3CD,PLCE1,IL10RB,FERMT3,KRT14,STING1,NOTCH2
HP	Abnormal leukocyte morphology	HP:0001881	false	1.12735e-07	23.0806	6.94794	650	396	94	5228	PRTN3,CFTR,IL1RN,GFI1,CXCR2,BCL11B,STAT4,MEFV,PRF1,CYBA,IL7R,ICOS,SPINK5,TNFRSF9,FCGR4,FCGR2B,CD3G,NLRC4,GPR35,CD8A,OAS1H,CD3E,TLR8,CXCR4,TREM2,CSF3R,FOXN1,IL2RB,NLRP1A,SAMD9L,LAT,ITK,RUNX1,SYK,NCF1,PKHD1,ITGAM,WAS,RAB27A,NCF4,TNFRSF1B,CD79B,TBX21,SASH3,FASL,KIT,PTPRC,RHOH,RAC2,JAK3,ITGB2,OAS1A,CORO1A,PTPN22,STX11,TYROBP,TNFRSF13B,NCKAP1L,IL2RG,CD40,C4B,SPI1,TLR7,F13A1,ACP5,PSMB9,FLT3,CYBB,DOCK2,TBXAS1,NLRP3,STAT1,FCGR3,IRF5,LACC1,CEBPA,NCF2,NABP1,UNC13D,ELF4,HAVCR2,BMYC,CARD11,STN1,NUTM1,SAT1,FCHO1,RELB,IDH1,TNFAIP3,PIK3CD,RASGRP1,FERMT3,STING1
HP	Abnormal cellular immune system morphology	HP:0010987	false	1.12735e-07	23.0806	6.94794	650	396	94	5228	PRTN3,CFTR,IL1RN,GFI1,CXCR2,BCL11B,STAT4,MEFV,PRF1,CYBA,IL7R,ICOS,SPINK5,TNFRSF9,FCGR4,FCGR2B,CD3G,NLRC4,GPR35,CD8A,OAS1H,CD3E,TLR8,CXCR4,TREM2,CSF3R,FOXN1,IL2RB,NLRP1A,SAMD9L,LAT,ITK,RUNX1,SYK,NCF1,PKHD1,ITGAM,WAS,RAB27A,NCF4,TNFRSF1B,CD79B,TBX21,SASH3,FASL,KIT,PTPRC,RHOH,RAC2,JAK3,ITGB2,OAS1A,CORO1A,PTPN22,STX11,TYROBP,TNFRSF13B,NCKAP1L,IL2RG,CD40,C4B,SPI1,TLR7,F13A1,ACP5,PSMB9,FLT3,CYBB,DOCK2,TBXAS1,NLRP3,STAT1,FCGR3,IRF5,LACC1,CEBPA,NCF2,NABP1,UNC13D,ELF4,HAVCR2,BMYC,CARD11,STN1,NUTM1,SAT1,FCHO1,RELB,IDH1,TNFAIP3,PIK3CD,RASGRP1,FERMT3,STING1
HP	Abnormality of humoral immunity	HP:0005368	false	1.2816e-07	22.8955	6.89225	369	396	64	5228	CFB,STAT4,CFI,PRF1,IL7R,ICOS,SPINK5,TNFRSF9,FCGR4,FCGR2B,C3,CD3G,GPR35,COL1A1,OAS1H,CD3E,TLR8,CXCR4,IL2RB,NLRP1A,SAMD9L,LAT,ITK,SYK,ITGAM,WAS,C1QA,TNFRSF1B,CD79B,SASH3,FASL,PTPRC,PSMB8,IL21R,RAC2,C1QB,JAK3,OAS1A,C1QC,CORO1A,PTPN22,STX11,TNFRSF13B,NCKAP1L,IL2RG,C1S1,DNASE1L3,CD40,C4B,PSTPIP1,SPI1,TLR7,PSMB9,FCGR3,IRF5,UNC13D,CARD11,SAT1,TNFAIP3,PIK3CD,RASGRP1,KRT14,STING1,CFP
HP	Abnormality of the immune system	HP:0002715	false	1.35955e-07	22.8104	6.8666	2161	396	225	5228	HNF4A,GUCY2C,PKLR,PRTN3,CFTR,EOMES,ABCG5,IL1RN,ABCG8,APOL7E,GFI1,SERPINA1E,HMGA2,NOS1,CXCR2,CFB,KLRI2,BCL11B,STAT4,MEFV,F5,CFI,SLC5A7,PPARG,SLC39A4,PRF1,CYBA,IL7R,TLR2,ICOS,SPINK5,TNFRSF9,XDH,FCGR4,FCGR2B,GRHL3,C3,CD3G,CPN1,CCR1,CELSR1,TNF,NLRC4,LRRC32,GPR35,NFASC,CD8A,COL1A1,TNFRSF11B,OAS1H,CD3E,TLR8,CXCR4,APOL9A,TREM2,CSF3R,FOXN1,IL2RB,NLRP1A,ASXL3,RBP4,KRT1,SAMD9L,LAT,ITK,CSTA1,TRF,RUNX1,COL11A1,CSF2RB,CCR2,SYK,FBN1,CD96,CRLF1,SCNN1A,NCF1,PKHD1,ITGAM,COL3A1,HCK,WAS,CSF2RB2,COL5A2,RAB27A,C1QA,NCF4,TNFRSF1B,CMPK2,ISG15,CD79B,TBX21,SASH3,FASL,ZFP57,GJB6,KIT,PTPRC,PSMB8,LYZ2,IL21R,RUNX2,CDKN2B,RHOH,C2,RAC2,C1QB,JAK3,CD244A,ITGB2,OAS1A,C1QC,MPEG1,CORO1A,INAVA,PTPN22,GIMAP3,KYNU,STX11,ARHGEF2,TYROBP,TNFRSF13B,COL5A1,NCKAP1L,KCNAB2,IL2RG,C1S1,LMO1,DNASE1L3,PDGFRL,CD40,NEK10,PTGER2,C4B,IL10RA,IRF4,APOL7A,FGFR3,SH3PXD2B,PSTPIP1,SPI1,TLR7,F13A1,ACP5,PSMB9,FLT3,CYBB,WNT4,DOCK2,PKP1,STEAP3,RARB,IGTP,LFNG,LTBP1,TBXAS1,NLRP3,STAT1,CEL,FCGR3,GLI2,IRF5,LACC1,DOK7,EDNRB,CEBPA,NCF2,STX1A,AEBP1,HPSE2,NOD2,TBC1D2B,FERMT1,NABP1,UNC13D,ELF4,PDPN,HAVCR2,SH3BP2,HR,CDKN1A,TGFBR2,EMP2,ABCB1B,BMYC,CARD11,GATA6,LMNB1,ALDH1A2,FAM111A,STN1,IRGM2,HMOX1,NUTM1,SAT1,CDIN1,SLURP1,IRGM1,ABCA1,ALPK1,SLC39A8,MMP2,FCHO1,CTSK,RELB,IDH1,SMO,COL17A1,ECE1,IGSF3,SATB2,BICC1,EDNRA,TNFAIP3,PIK3CD,PLCE1,RASGRP1,IL10RB,FERMT3,KRT14,STING1,NOTCH2,MMP23,CFP,GIMAP5
HP	Abnormality of immune system physiology	HP:0010978	false	1.84872e-07	22.367	6.73313	1851	396	200	5228	HNF4A,GUCY2C,PRTN3,CFTR,EOMES,IL1RN,APOL7E,GFI1,SERPINA1E,HMGA2,NOS1,CXCR2,CFB,KLRI2,BCL11B,STAT4,MEFV,F5,CFI,SLC5A7,PPARG,SLC39A4,PRF1,CYBA,IL7R,ICOS,SPINK5,TNFRSF9,XDH,FCGR4,FCGR2B,GRHL3,C3,CD3G,CPN1,CCR1,TNF,NLRC4,LRRC32,GPR35,NFASC,CD8A,COL1A1,TNFRSF11B,OAS1H,CD3E,TLR8,CXCR4,APOL9A,CSF3R,FOXN1,IL2RB,NLRP1A,ASXL3,RBP4,KRT1,SAMD9L,LAT,ITK,CSTA1,TRF,RUNX1,COL11A1,CSF2RB,CCR2,SYK,FBN1,CD96,CRLF1,SCNN1A,NCF1,PKHD1,ITGAM,COL3A1,HCK,WAS,CSF2RB2,COL5A2,RAB27A,C1QA,NCF4,TNFRSF1B,CMPK2,ISG15,CD79B,TBX21,SASH3,FASL,ZFP57,GJB6,KIT,PTPRC,PSMB8,LYZ2,IL21R,RUNX2,RHOH,C2,RAC2,C1QB,JAK3,CD244A,ITGB2,OAS1A,C1QC,MPEG1,CORO1A,INAVA,PTPN22,GIMAP3,KYNU,STX11,ARHGEF2,TNFRSF13B,COL5A1,NCKAP1L,IL2RG,C1S1,DNASE1L3,PDGFRL,CD40,NEK10,PTGER2,C4B,IL10RA,IRF4,APOL7A,FGFR3,SH3PXD2B,PSTPIP1,SPI1,TLR7,F13A1,ACP5,PSMB9,CYBB,WNT4,DOCK2,PKP1,IGTP,LFNG,LTBP1,TBXAS1,NLRP3,STAT1,CEL,FCGR3,GLI2,IRF5,LACC1,DOK7,EDNRB,NCF2,STX1A,AEBP1,HPSE2,NOD2,TBC1D2B,FERMT1,NABP1,UNC13D,ELF4,HAVCR2,HR,TGFBR2,EMP2,ABCB1B,BMYC,CARD11,GATA6,LMNB1,ALDH1A2,IRGM2,HMOX1,SAT1,SLURP1,IRGM1,SLC39A8,MMP2,FCHO1,RELB,IDH1,SMO,COL17A1,ECE1,IGSF3,SATB2,BICC1,EDNRA,TNFAIP3,PIK3CD,PLCE1,RASGRP1,IL10RB,FERMT3,KRT14,STING1,NOTCH2,CFP,GIMAP5
HP	Splenomegaly	HP:0001744	false	2.3511e-07	22.0202	6.62873	512	396	79	5228	PKLR,CFTR,ABCG5,IL1RN,ABCG8,SERPINA1E,KLRI2,STAT4,MEFV,F5,PPARG,SLC39A4,PRF1,CYBA,IL7R,ICOS,TNFRSF9,FCGR2B,CCR1,NLRC4,GPR35,OAS1H,CD3E,TLR8,CSF3R,IL2RB,NLRP1A,SAMD9L,LAT,ITK,RUNX1,SYK,NCF1,PKHD1,HCK,RAB27A,NCF4,TNFRSF1B,FASL,KIT,PTPRC,PSMB8,RAC2,JAK3,OAS1A,PTPN22,GIMAP3,STX11,TNFRSF13B,NCKAP1L,IL2RG,DNASE1L3,C4B,IRF4,PSTPIP1,PSMB9,CYBB,STEAP3,TBXAS1,NLRP3,STAT1,FCGR3,IRF5,LACC1,NCF2,NOD2,UNC13D,HAVCR2,CARD11,CDIN1,ABCA1,ALPK1,FCHO1,CTSK,PIK3CD,RASGRP1,FERMT3,NOTCH2,GIMAP5
HP	Colitis	HP:0002583	false	4.35074e-07	21.1322	6.36144	79	396	25	5228	PRF1,NLRC4,GPR35,SYK,WAS,NCF4,FASL,INAVA,STX11,IL10RA,PSTPIP1,DOCK2,STAT1,EDNRB,NOD2,FERMT1,UNC13D,ELF4,CARD11,FCHO1,SMO,ECE1,TNFAIP3,PIK3CD,IL10RB
HP	Meningitis	HP:0001287	false	4.39378e-07	21.118	6.35716	85	396	26	5228	PRTN3,CFB,KLRI2,STAT4,MEFV,PRF1,CYBA,ICOS,FCGR4,CCR1,NLRC4,CXCR4,FOXN1,NCF1,WAS,NCF4,CD79B,JAK3,PTPN22,TNFRSF13B,DNASE1L3,C4B,SPI1,CYBB,NLRP3,NCF2
HP	Arthralgia	HP:0002829	false	6.73457e-07	20.5019	6.17169	206	396	43	5228	SFRP4,PRTN3,ABCG5,IL1RN,ABCG8,KLRI2,STAT4,MEFV,ICOS,CCR1,NLRC4,COL1A1,TNFRSF11B,TREM2,IL2RB,RUNX1,COL11A1,NCF1,COL5A2,KIT,PSMB8,C1QB,CD244A,PTPN22,TYROBP,TNFRSF13B,COL5A1,CHST11,C1S1,C4B,SEPTIN9,IRF4,PSTPIP1,TLR7,NLRP3,IRF5,LACC1,STX1A,NOD2,SAT1,MMP2,STING1,NOTCH2
HP	Autoimmunity	HP:0002960	false	7.88886e-07	20.2737	6.10299	314	396	56	5228	HNF4A,PRTN3,CFTR,GFI1,SERPINA1E,STAT4,SLC5A7,PRF1,IL7R,ICOS,FCGR4,FCGR2B,C3,CD3G,GPR35,TLR8,FOXN1,IL2RB,NLRP1A,LAT,ITK,CSF2RB,ITGAM,WAS,CSF2RB2,C1QA,CMPK2,SASH3,FASL,ZFP57,C2,C1QB,CD244A,C1QC,PTPN22,TNFRSF13B,IL2RG,C1S1,DNASE1L3,C4B,TLR7,ACP5,STAT1,CEL,FCGR3,IRF5,LACC1,DOK7,HAVCR2,HR,SAT1,MMP2,TNFAIP3,PIK3CD,RASGRP1,STING1
HP	Discoid lupus rash	HP:0007417	false	1.18574e-06	19.6858	5.92601	39	396	17	5228	STAT4,CYBA,FCGR4,FCGR2B,NCF1,ITGAM,C1QB,C1QC,PTPN22,C4B,TLR7,CYBB,FCGR3,IRF5,NCF2,SAT1,TNFAIP3
HP	Abnormal leukocyte count	HP:0011893	false	1.41179e-06	19.434	5.85023	521	396	78	5228	CFTR,IL1RN,GFI1,CXCR2,BCL11B,STAT4,MEFV,PRF1,IL7R,ICOS,SPINK5,TNFRSF9,FCGR4,FCGR2B,CD3G,CD8A,OAS1H,CD3E,TLR8,CXCR4,CSF3R,FOXN1,IL2RB,NLRP1A,SAMD9L,LAT,ITK,RUNX1,SYK,PKHD1,ITGAM,WAS,RAB27A,TNFRSF1B,CD79B,TBX21,SASH3,FASL,KIT,PTPRC,RHOH,RAC2,JAK3,ITGB2,OAS1A,CORO1A,PTPN22,STX11,TNFRSF13B,NCKAP1L,IL2RG,CD40,C4B,SPI1,TLR7,ACP5,PSMB9,DOCK2,TBXAS1,NLRP3,STAT1,FCGR3,IRF5,LACC1,NABP1,UNC13D,ELF4,BMYC,CARD11,STN1,SAT1,FCHO1,RELB,TNFAIP3,PIK3CD,RASGRP1,FERMT3,STING1
HP	Abnormality of blood and blood-forming tissues	HP:0001871	false	1.48044e-06	19.3655	5.82961	1524	396	170	5228	HNF4A,PKLR,KNG2,PRTN3,CFTR,ABCG5,IL1RN,ABCG8,GFI1,CXCR2,LMOD2,EPHB2,CFB,KLRI2,BCL11B,MUC1,STAT4,MEFV,F5,CFI,SLC39A4,PRF1,ITGA2,CYBA,THBS2,IL7R,ICOS,SPINK5,TNFRSF9,LOX,F10,FCGR4,FCGR2B,COL14A1,C3,CD3G,CCR1,NLRC4,GPR35,CD8A,COL1A1,OAS1H,CD3E,TLR8,KCNQ1,CXCR4,TREM2,CSF3R,FOXN1,ADAMTS13,IL2RB,NLRP1A,KRT1,SAMD9L,LAT,ITK,TRF,RUNX1,SYK,FBN1,MFAP5,NCF1,PKHD1,ITGAM,COL3A1,HCK,WAS,COL1A2,COL5A2,RAB27A,NCF4,TNFRSF1B,CD79B,ZFP469,TBX21,SASH3,FASL,KIT,PTPRC,PSMB8,LYZ2,IL21R,CDKN2B,RHOH,C2,RAC2,C1QB,JAK3,ITGB2,OAS1A,CORO1A,PTPN22,GIMAP3,STX11,ARG1,TYROBP,TNFRSF13B,COL5A1,NCKAP1L,IL2RG,C1S1,PLA2G4A,LMO1,DNASE1L3,CD40,C4B,IL10RA,USP18,IRF4,PSTPIP1,SPI1,TLR7,F13A1,ACP5,PSMB9,FLT3,CYBB,DOCK2,STEAP3,SERPINE1,TBXAS1,NLRP3,STAT1,CEL,FCGR3,IRF5,LACC1,EDNRB,CLCN2,CEBPA,NCF2,AEBP1,NOD2,FERMT1,NABP1,UNC13D,ELF4,HAVCR2,SPARC,GNA14,CDKN1A,TGFBR2,BGN,NOTCH3,BMYC,CARD11,GATA6,FAM111A,STN1,HMOX1,NUTM1,SAT1,CDIN1,P2RY12,ABCA1,ALPK1,FCHO1,PROS1,RELB,IDH1,SMO,COL17A1,TNFAIP3,PIK3CD,RASGRP1,FERMT3,KRT14,CREB3L1,STING1,GIMAP5
HP	Abnormal T cell morphology	HP:0002843	false	1.82492e-06	19.0637	5.73876	137	396	33	5228	BCL11B,IL7R,ICOS,CD3G,CD8A,CD3E,FOXN1,IL2RB,LAT,ITK,SYK,WAS,TNFRSF1B,CD79B,SASH3,FASL,PTPRC,RHOH,RAC2,JAK3,TNFRSF13B,NCKAP1L,IL2RG,ACP5,PSMB9,DOCK2,STAT1,BMYC,CARD11,STN1,FCHO1,PIK3CD,RASGRP1
HP	Abnormal T cell count	HP:0011839	false	1.83692e-06	19.0543	5.73591	130	396	32	5228	BCL11B,IL7R,ICOS,CD3G,CD8A,CD3E,FOXN1,IL2RB,LAT,ITK,SYK,WAS,TNFRSF1B,SASH3,FASL,PTPRC,RHOH,RAC2,JAK3,TNFRSF13B,NCKAP1L,IL2RG,ACP5,PSMB9,DOCK2,STAT1,BMYC,CARD11,STN1,FCHO1,PIK3CD,RASGRP1
HP	Abnormal paranasal sinus morphology	HP:0000245	false	2.70267e-06	18.4972	5.56821	199	396	41	5228	SFRP4,PRTN3,CFTR,SERPINA1E,CFI,CYBA,ICOS,TNFRSF9,FCGR4,FCGR2B,CXCR4,FOXN1,COL11A1,NCF1,WAS,COL5A2,NCF4,CD79B,SASH3,PSMB8,IL21R,RUNX2,RAC2,PTPN22,TNFRSF13B,COL5A1,IL2RG,NEK10,C4B,SPI1,ACP5,CYBB,FCGR3,NCF2,STX1A,HMOX1,CTSK,IGSF3,EDNRA,PIK3CD,NOTCH2
HP	Antinuclear antibody positivity	HP:0003493	false	3.45834e-06	18.1415	5.46113	74	396	23	5228	STAT4,FCGR4,FCGR2B,IL2RB,NLRP1A,ITGAM,CMPK2,FASL,C1QB,C1QC,PTPN22,DNASE1L3,C4B,TLR7,ACP5,FCGR3,IRF5,LACC1,SAT1,MMP2,TNFAIP3,RASGRP1,STING1
HP	Inflammation of the large intestine	HP:0002037	false	4.17684e-06	17.8692	5.37915	134	396	32	5228	MEFV,PRF1,NLRC4,GPR35,SYK,WAS,NCF4,FASL,INAVA,STX11,IL10RA,PSTPIP1,F13A1,DOCK2,IGTP,STAT1,EDNRB,NCF2,NOD2,FERMT1,UNC13D,ELF4,ABCB1B,CARD11,IRGM2,IRGM1,FCHO1,SMO,ECE1,TNFAIP3,PIK3CD,IL10RB
HP	Abnormal lymphocyte morphology	HP:0004332	false	6.3952e-06	17.2546	5.19415	262	396	48	5228	GFI1,BCL11B,STAT4,IL7R,ICOS,TNFRSF9,FCGR4,CD3G,NLRC4,CD8A,CD3E,TLR8,CXCR4,FOXN1,IL2RB,LAT,ITK,SYK,WAS,TNFRSF1B,CD79B,SASH3,FASL,PTPRC,RHOH,RAC2,JAK3,CORO1A,TNFRSF13B,NCKAP1L,IL2RG,SPI1,TLR7,ACP5,PSMB9,DOCK2,STAT1,ELF4,BMYC,CARD11,STN1,SAT1,FCHO1,RELB,TNFAIP3,PIK3CD,RASGRP1,STING1
HP	Purpura	HP:0000979	false	7.90889e-06	16.9481	5.10188	123	396	30	5228	PRTN3,PRF1,ITGA2,ICOS,COL1A1,RUNX1,COL3A1,HCK,WAS,COL5A2,RAB27A,LYZ2,C2,PTPN22,GIMAP3,STX11,TNFRSF13B,COL5A1,C4B,USP18,F13A1,ACP5,NLRP3,NABP1,UNC13D,GNA14,P2RY12,PROS1,FERMT3,GIMAP5
HP	Hemoptysis	HP:0002105	false	8.178e-06	16.8998	5.08735	96	396	26	5228	PRTN3,CFTR,SERPINA1E,KLRI2,STAT4,MEFV,F5,LOX,FCGR2B,CCR1,FBN1,MFAP5,SCNN1A,COL3A1,COL5A2,PTPN22,GIMAP3,COL5A1,DNASE1L3,C4B,FCGR3,STX1A,TGFBR2,HMOX1,EDNRA,GIMAP5
HP	Subcutaneous hemorrhage	HP:0001933	false	1.06173e-05	16.5232	4.97399	249	396	46	5228	PRTN3,EPHB2,F5,PRF1,ITGA2,THBS2,ICOS,LOX,F10,COL1A1,RUNX1,FBN1,MFAP5,COL3A1,HCK,WAS,COL1A2,COL5A2,RAB27A,ZFP469,FASL,LYZ2,C2,PTPN22,GIMAP3,STX11,TNFRSF13B,COL5A1,C1S1,C4B,USP18,F13A1,ACP5,SERPINE1,NLRP3,AEBP1,NABP1,UNC13D,GNA14,TGFBR2,BGN,P2RY12,PROS1,FERMT3,CREB3L1,GIMAP5
HP	Erosion of oral mucosa	HP:0031446	false	1.17825e-05	16.373	4.92876	111	396	28	5228	DSG3,GFI1,KLRI2,STAT4,MEFV,IL7R,FCGR4,FCGR2B,CCR1,TLR8,SYK,ITGAM,NCF4,SASH3,FASL,C1QB,PTPN22,C4B,IL10RA,TLR7,NLRP3,FCGR3,IRF5,NOD2,ELF4,SAT1,TNFAIP3,KRT14
HP	Abnormal lymphocyte count	HP:0040088	false	1.27557e-05	16.2585	4.8943	242	396	45	5228	GFI1,BCL11B,STAT4,IL7R,ICOS,TNFRSF9,CD3G,CD8A,CD3E,TLR8,CXCR4,FOXN1,IL2RB,LAT,ITK,SYK,WAS,TNFRSF1B,CD79B,SASH3,FASL,PTPRC,RHOH,RAC2,JAK3,CORO1A,TNFRSF13B,NCKAP1L,IL2RG,SPI1,TLR7,ACP5,PSMB9,DOCK2,STAT1,ELF4,BMYC,CARD11,STN1,SAT1,FCHO1,TNFAIP3,PIK3CD,RASGRP1,STING1
HP	Abnormality of complement system	HP:0005339	false	1.42635e-05	16.0973	4.84577	61	396	20	5228	CFB,STAT4,CFI,FCGR4,FCGR2B,C3,ITGAM,C1QA,C1QB,C1QC,PTPN22,C1S1,DNASE1L3,C4B,TLR7,FCGR3,IRF5,SAT1,TNFAIP3,CFP
HP	Sinusitis	HP:0000246	false	1.6355e-05	15.8999	4.78635	179	396	37	5228	PRTN3,CFTR,SERPINA1E,CFI,CYBA,ICOS,TNFRSF9,FCGR4,FCGR2B,CXCR4,FOXN1,NCF1,WAS,COL5A2,NCF4,CD79B,SASH3,PSMB8,IL21R,RUNX2,RAC2,PTPN22,TNFRSF13B,COL5A1,IL2RG,NEK10,C4B,SPI1,ACP5,CYBB,FCGR3,NCF2,STX1A,HMOX1,IGSF3,EDNRA,PIK3CD
HP	Systemic lupus erythematosus	HP:0002725	false	1.64042e-05	15.8956	4.78504	35	396	15	5228	CFTR,STAT4,FCGR2B,C3,C1QA,FASL,C2,PTPN22,C1S1,DNASE1L3,C4B,TLR7,ACP5,FCGR3,SAT1
HP	Autoimmune antibody positivity	HP:0030057	false	1.91767e-05	15.6703	4.71723	180	396	37	5228	HNF4A,PRTN3,GFI1,SERPINA1E,STAT4,SLC5A7,PRF1,FCGR4,FCGR2B,TLR8,IL2RB,NLRP1A,CSF2RB,ITGAM,CSF2RB2,CMPK2,FASL,ZFP57,C1QB,CD244A,C1QC,PTPN22,DNASE1L3,C4B,TLR7,ACP5,STAT1,CEL,FCGR3,IRF5,LACC1,DOK7,SAT1,MMP2,TNFAIP3,RASGRP1,STING1
HP	Abnormality of the spleen	HP:0001743	false	2.18373e-05	15.4828	4.6608	653	396	88	5228	PKLR,CFTR,ABCG5,IL1RN,ABCG8,SERPINA1E,HMGA2,KLRI2,STAT4,MEFV,F5,PPARG,SLC39A4,PRF1,CYBA,IL7R,ICOS,TNFRSF9,FCGR2B,CCR1,NLRC4,GPR35,OAS1H,CD3E,TLR8,CSF3R,IL2RB,NLRP1A,SAMD9L,LAT,ITK,RUNX1,SYK,NCF1,PKHD1,HCK,RAB27A,NCF4,TNFRSF1B,FASL,KIT,PTPRC,PSMB8,RAC2,JAK3,OAS1A,PTPN22,GIMAP3,STX11,TNFRSF13B,NCKAP1L,KCNAB2,IL2RG,DNASE1L3,NEK10,C4B,IRF4,PSTPIP1,PSMB9,CYBB,STEAP3,RARB,TBXAS1,NLRP3,STAT1,FCGR3,IRF5,LACC1,NCF2,NOD2,UNC13D,PDPN,HAVCR2,BMYC,CARD11,FAM111A,HMOX1,CDIN1,ABCA1,ALPK1,FCHO1,CTSK,PIK3CD,RASGRP1,FERMT3,NOTCH2,MMP23,GIMAP5
HP	Elevated circulating C-reactive protein concentration	HP:0011227	false	2.44931e-05	15.3173	4.61096	94	396	25	5228	PRTN3,CFTR,IL1RN,KLRI2,STAT4,MEFV,CCR1,NLRC4,NLRP1A,ITK,SYK,NCF4,PSMB8,C1QB,CD244A,ITGB2,PTPN22,C4B,PSTPIP1,PSMB9,NLRP3,LACC1,ELF4,HMOX1,STING1
HP	Abnormal circulating C-reactive protein concentration	HP:0032436	false	4.8893e-05	14.32	4.31075	97	396	25	5228	PRTN3,CFTR,IL1RN,KLRI2,STAT4,MEFV,CCR1,NLRC4,NLRP1A,ITK,SYK,NCF4,PSMB8,C1QB,CD244A,ITGB2,PTPN22,C4B,PSTPIP1,PSMB9,NLRP3,LACC1,ELF4,HMOX1,STING1
HP	Pain	HP:0012531	false	5.50209e-05	14.1497	4.25947	867	396	107	5228	SIS,GUCY2C,SFRP4,PRTN3,CFTR,ABCG5,IL1RN,ABCG8,APOL7E,GFI1,GDF6,HMGA2,NOS1,KLRI2,STAT4,MEFV,F5,CFI,PPARG,KRT16,ICOS,LOX,COL14A1,KCNE3,CCR1,NLRC4,GPR35,COL1A1,TNFRSF11B,KRT6A,KCNQ1,TBX18,APOL9A,TREM2,IL2RB,RUNX1,COL11A1,SYK,FBN1,MFAP5,TGFBI,CRLF1,SCNN1A,NCF1,PKHD1,TACSTD2,COL3A1,WAS,COL5A2,NCF4,ZFP469,GJB6,KIT,PSMB8,CDKN2B,COL8A2,C1QB,CD244A,PTPN22,TYROBP,TNFRSF13B,COL5A1,CHST11,C1S1,LMO1,DNASE1L3,C4B,SEPTIN9,IRF4,APOL7A,PSTPIP1,TLR7,ACP5,MMP13,NLRP3,CEL,IRF5,LACC1,EDNRB,STX1A,AEBP1,NOD2,NABP1,ELF4,GNA14,CDKN1A,TGFBR2,EMP2,BMYC,HOGA1,GATA6,LMNB1,CDH2,SAT1,ABCA1,MMP2,CTSK,IDH1,SMO,COL17A1,ECE1,BICC1,PLCE1,FERMT3,KRT14,STING1,NOTCH2
HP	Gastrointestinal inflammation	HP:0004386	false	0.00011803	13.0486	3.92801	184	396	36	5228	GUCY2C,MEFV,PRF1,NLRC4,GPR35,SYK,WAS,NCF4,FASL,INAVA,STX11,IL10RA,PSTPIP1,F13A1,DOCK2,IGTP,STAT1,IRF5,EDNRB,NCF2,NOD2,FERMT1,UNC13D,ELF4,TGFBR2,ABCB1B,CARD11,IRGM2,IRGM1,FCHO1,SMO,COL17A1,ECE1,TNFAIP3,PIK3CD,IL10RB
HP	Abnormal leukocyte physiology	HP:0033796	false	0.000135364	12.8509	3.8685	360	396	56	5228	SLC39A4,PRF1,CYBA,IL7R,ICOS,SPINK5,TNFRSF9,FCGR4,CD3G,NLRC4,GPR35,COL1A1,OAS1H,CD3E,TLR8,CXCR4,FOXN1,IL2RB,NLRP1A,SAMD9L,LAT,ITK,SYK,NCF1,WAS,RAB27A,TNFRSF1B,CD79B,SASH3,FASL,PTPRC,PSMB8,IL21R,RAC2,JAK3,OAS1A,CORO1A,STX11,TNFRSF13B,NCKAP1L,IL2RG,CD40,PSTPIP1,SPI1,PSMB9,CYBB,DOCK2,STAT1,IRF5,NCF2,UNC13D,CARD11,PIK3CD,RASGRP1,KRT14,STING1
HP	Abnormal spleen morphology	HP:0025408	false	0.000136475	12.8391	3.86495	626	396	83	5228	PKLR,CFTR,ABCG5,IL1RN,ABCG8,SERPINA1E,KLRI2,STAT4,MEFV,F5,PPARG,SLC39A4,PRF1,CYBA,IL7R,ICOS,TNFRSF9,FCGR2B,CCR1,NLRC4,GPR35,OAS1H,CD3E,TLR8,CSF3R,IL2RB,NLRP1A,SAMD9L,LAT,ITK,RUNX1,SYK,NCF1,PKHD1,HCK,RAB27A,NCF4,TNFRSF1B,FASL,KIT,PTPRC,PSMB8,RAC2,JAK3,OAS1A,PTPN22,GIMAP3,STX11,TNFRSF13B,NCKAP1L,IL2RG,DNASE1L3,NEK10,C4B,IRF4,PSTPIP1,PSMB9,CYBB,STEAP3,RARB,TBXAS1,NLRP3,STAT1,FCGR3,IRF5,LACC1,NCF2,NOD2,UNC13D,HAVCR2,CARD11,FAM111A,HMOX1,CDIN1,ABCA1,ALPK1,FCHO1,CTSK,PIK3CD,RASGRP1,FERMT3,NOTCH2,GIMAP5
HP	Antineutrophil antibody positivity	HP:0003453	false	0.000156378	12.6427	3.80582	57	396	18	5228	PRTN3,GFI1,SERPINA1E,STAT4,FCGR4,FCGR2B,TLR8,ITGAM,FASL,PTPN22,DNASE1L3,C4B,TLR7,FCGR3,IRF5,SAT1,TNFAIP3,STING1
HP	Reduced circulating complement concentration	HP:0004431	false	0.000156378	12.6427	3.80582	57	396	18	5228	CFB,STAT4,CFI,FCGR4,FCGR2B,C3,ITGAM,C1QA,C1QB,C1QC,PTPN22,DNASE1L3,C4B,TLR7,FCGR3,IRF5,SAT1,TNFAIP3
HP	Abnormality of temperature regulation	HP:0004370	false	0.000176197	12.4705	3.754	568	396	77	5228	PRTN3,CFTR,APOL7E,GFI1,KLRI2,STAT4,MEFV,F5,PRF1,CYBA,IL7R,FCGR4,FCGR2B,C3,CCR1,NLRC4,GPR35,COL1A1,TNFRSF11B,CD3E,APOL9A,ADAMTS13,IL2RB,NLRP1A,ITK,RUNX1,SYK,CRLF1,SCNN1A,NCF1,PKHD1,ITGAM,WAS,RAB27A,NCF4,TNFRSF1B,CD79B,KIT,PTPRC,PSMB8,GCH1,C1QB,CD244A,PTPN22,STX11,IL2RG,LMO1,C4B,IRF4,APOL7A,PSTPIP1,SPI1,TLR7,PSMB9,CYBB,DOCK2,CLCF1,NLRP3,STAT1,FCGR3,GLI2,IRF5,LACC1,NCF2,NOD2,NABP1,UNC13D,ELF4,HAVCR2,EMP2,LMNB1,SAT1,ALPK1,TNFAIP3,PLCE1,KRT14,STING1
HP	Unusual fungal infection	HP:0020100	false	0.000190314	12.3593	3.72053	125	396	28	5228	CFTR,SERPINA1E,SLC39A4,CYBA,IL7R,CD3G,CD3E,TLR8,FOXN1,KRT1,NCF1,GJB6,IL21R,C1QB,JAK3,ITGB2,CORO1A,IL2RG,CYBB,DOCK2,STAT1,IRF5,NCF2,STX1A,CARD11,HMOX1,EDNRA,PIK3CD
HP	Polyarticular arthritis	HP:0005764	false	0.000202616	12.269	3.69333	52	396	17	5228	PRTN3,STAT4,MEFV,FCGR4,FCGR2B,NLRP1A,ITGAM,CD244A,PTPN22,C4B,TLR7,NLRP3,FCGR3,IRF5,NOD2,TNFAIP3,PIK3CD
HP	Vasculitis	HP:0002633	false	0.000226601	12.1076	3.64474	77	396	21	5228	PRTN3,KLRI2,STAT4,MEFV,CFI,ICOS,CCR1,SYK,HCK,WAS,FASL,C1QB,CD244A,PTPN22,TNFRSF13B,DNASE1L3,C4B,PSTPIP1,ACP5,NLRP3,NOD2
HP	Hemolytic anemia	HP:0001878	false	0.000248298	11.9756	3.60503	165	396	33	5228	PKLR,ABCG5,ABCG8,CFB,STAT4,CFI,ICOS,FCGR4,FCGR2B,C3,CD3G,TLR8,FOXN1,ADAMTS13,IL2RB,NLRP1A,LAT,ITK,ITGAM,WAS,FASL,PTPN22,TNFRSF13B,C4B,TLR7,ACP5,STAT1,FCGR3,IRF5,HMOX1,SAT1,TNFAIP3,RASGRP1
HP	Anemia due to reduced life span of red cells	HP:0011895	false	0.00028861	11.7586	3.53969	166	396	33	5228	PKLR,ABCG5,ABCG8,CFB,STAT4,CFI,ICOS,FCGR4,FCGR2B,C3,CD3G,TLR8,FOXN1,ADAMTS13,IL2RB,NLRP1A,LAT,ITK,ITGAM,WAS,FASL,PTPN22,TNFRSF13B,C4B,TLR7,ACP5,STAT1,FCGR3,IRF5,HMOX1,SAT1,TNFAIP3,RASGRP1
HP	Abnormal T cell subset distribution	HP:0025540	false	0.000313431	11.6396	3.50386	85	396	22	5228	BCL11B,IL7R,CD3G,CD8A,CD3E,FOXN1,IL2RB,LAT,ITK,SYK,WAS,TNFRSF1B,SASH3,FASL,RHOH,NCKAP1L,IL2RG,PSMB9,BMYC,CARD11,PIK3CD,RASGRP1
HP	Oral ulcer	HP:0000155	false	0.000366293	11.4147	3.43617	79	396	21	5228	GFI1,KLRI2,STAT4,MEFV,IL7R,FCGR4,FCGR2B,CCR1,SYK,ITGAM,C1QB,PTPN22,C4B,IL10RA,TLR7,FCGR3,IRF5,NOD2,ELF4,SAT1,TNFAIP3
HP	Polyarticular arthropathy	HP:0005195	false	0.000377757	11.3703	3.42279	54	396	17	5228	PRTN3,STAT4,MEFV,FCGR4,FCGR2B,NLRP1A,ITGAM,CD244A,PTPN22,C4B,TLR7,NLRP3,FCGR3,IRF5,NOD2,TNFAIP3,PIK3CD
HP	Recurrent fever	HP:0001954	false	0.000477002	11.0337	3.32148	108	396	25	5228	KLRI2,STAT4,MEFV,PRF1,C3,CCR1,NLRC4,NLRP1A,ITK,SYK,CRLF1,PSMB8,GCH1,STX11,IL2RG,C4B,TLR7,DOCK2,NLRP3,LACC1,NOD2,ELF4,ALPK1,TNFAIP3,STING1
HP	Acute phase response	HP:0033331	false	0.000588834	10.7299	3.23001	221	396	39	5228	PKLR,PRTN3,CFTR,IL1RN,KLRI2,STAT4,MEFV,PRF1,CCR1,NLRC4,IL2RB,NLRP1A,ITK,SYK,NCF4,CMPK2,PSMB8,CDKN2B,C1QB,CD244A,ITGB2,PTPN22,STX11,STAB1,LMO1,C4B,PSTPIP1,PSMB9,STEAP3,NLRP3,LACC1,NOD2,UNC13D,ELF4,HAVCR2,CDKN1A,HMOX1,SAT1,STING1
HP	Abnormality of the vasculature	HP:0002597	false	0.000645016	10.5984	3.19043	2018	396	200	5228	PKLR,KNG2,PRTN3,CFTR,ABCG5,IL1RN,ABCG8,GFI1,SERPINA1E,HMGA2,CXCR2,LMOD2,EPHB2,KLRI2,BCL11B,STAT4,MEFV,LTBP2,F5,CFI,PPARG,SLC39A4,PRF1,ITGA2,CYBA,THBS2,IL7R,ICOS,SPINK5,TNFRSF9,LOX,F10,FCGR4,MYOF,FCGR2B,C3,CPN1,CCR1,CELSR1,NLRC4,LRRC32,GPR35,COL1A1,OAS1H,CD3E,TLR8,CXCR4,TREM2,CSF3R,FOXN1,ADAMTS13,HSD11B2,IL2RB,NLRP1A,RBP4,KRT1,SAMD9L,LAT,ITK,CSGALNACT1,CSTA1,RUNX1,CSF2RB,SYK,FBN1,MFAP5,CD96,TGFBI,SCNN1A,NCF1,PKHD1,ITGAM,COL3A1,HCK,WAS,COL1A2,CSF2RB2,COL5A2,RAB27A,FOSL2,NCF4,TNFRSF1B,CMPK2,ISG15,CD79B,ZFP469,FASL,GJB6,KIT,PTPRC,PSMB8,LYZ2,LOXL1,CDKN2B,RHOH,C2,RAC2,C1QB,JAK3,CD244A,OAS1A,MPEG1,PTPN22,GIMAP3,GALNT3,KYNU,STX11,TNFRSF13B,COL5A1,NCKAP1L,KCNAB2,IL2RG,SOX2,C1S1,LMO1,DNASE1L3,CD40,NEK10,C4B,USP18,IRF4,FGFR3,SH3PXD2B,PSTPIP1,SPI1,TLR7,F13A1,ACP5,PSMB9,CYBB,WNT4,STEAP3,RARB,SERPINE1,LFNG,LTBP1,TBXAS1,NLRP3,STAT1,FCGR3,GLI2,IRF5,LACC1,EDNRB,CLCN2,NCF2,STX1A,AEBP1,MMP14,NOD2,FERMT1,NABP1,UNC13D,PDPN,ANO1,HAVCR2,SPARC,SH3BP2,GNA14,CDKN1A,TGFBR2,BGN,NOTCH3,BMYC,CARD11,GATA6,ALDH1A2,FAM111A,STN1,CDH2,HMOX1,SAT1,CDIN1,SLURP1,P2RY12,ABCA1,ALPK1,MMP2,FCHO1,CTSK,FLNB,PROS1,IGFBP7,IDH1,SMO,COL17A1,ECE1,IGSF3,ZFPM2,BICC1,TNFAIP3,PIK3CD,RASGRP1,FERMT3,KRT14,CREB3L1,STING1,NOTCH2,MMP23,GIMAP5
HP	Vascular skin abnormality	HP:0011276	false	0.000825605	10.2423	3.08323	589	396	77	5228	KNG2,PRTN3,EPHB2,MEFV,F5,PPARG,SLC39A4,PRF1,ITGA2,THBS2,ICOS,SPINK5,LOX,F10,MYOF,CPN1,NLRC4,GPR35,COL1A1,KRT1,CSTA1,RUNX1,SYK,FBN1,MFAP5,COL3A1,HCK,WAS,COL1A2,COL5A2,RAB27A,FOSL2,TNFRSF1B,ZFP469,FASL,KIT,PSMB8,LYZ2,RHOH,C2,RAC2,C1QB,PTPN22,GIMAP3,STX11,TNFRSF13B,COL5A1,KCNAB2,C1S1,DNASE1L3,C4B,USP18,F13A1,ACP5,SERPINE1,NLRP3,IRF5,AEBP1,NOD2,FERMT1,NABP1,UNC13D,PDPN,GNA14,TGFBR2,BGN,STN1,SLURP1,P2RY12,ALPK1,PROS1,FERMT3,KRT14,CREB3L1,STING1,MMP23,GIMAP5
HP	Abnormal macrophage morphology	HP:0004311	false	0.000858697	10.1856	3.06616	45	396	15	5228	PRTN3,PRF1,CYBA,GPR35,TLR8,SAMD9L,ITK,NCF1,RAB27A,PTPN22,STX11,CYBB,NCF2,UNC13D,HAVCR2
HP	Recurrent pneumonia	HP:0006532	false	0.000922804	10.0817	3.03489	142	396	29	5228	CFTR,CYBA,ICOS,FCGR2B,C3,CD3E,CXCR4,LAT,NCF1,PKHD1,WAS,CD79B,IL21R,RAC2,JAK3,TNFRSF13B,IL2RG,C4B,CYBB,DOCK2,PKP1,LTBP1,FCGR3,NCF2,LMNB1,FCHO1,RELB,IDH1,PIK3CD
HP	Abnormal arterial physiology	HP:0025323	false	0.00101083	9.95024	2.99532	183	396	34	5228	PRTN3,KLRI2,STAT4,MEFV,LOX,FCGR4,FCGR2B,CCR1,COL1A1,ADAMTS13,FBN1,MFAP5,SCNN1A,NCF1,ITGAM,COL3A1,COL1A2,COL5A2,PTPN22,COL5A1,C4B,TLR7,ACP5,FCGR3,IRF5,STX1A,AEBP1,ANO1,TGFBR2,NOTCH3,GATA6,SAT1,TNFAIP3,STING1
HP	Opportunistic infection	HP:0031690	false	0.00119171	9.71275	2.92383	58	396	17	5228	CFTR,SERPINA1E,IL7R,TLR8,FOXN1,IL21R,C1QB,JAK3,MPEG1,IL2RG,CYBB,STAT1,STX1A,CARD11,HMOX1,EDNRA,PIK3CD
HP	Abnormal circulating IgG concentration	HP:0410242	false	0.0012261	9.67171	2.91148	136	396	28	5228	IL7R,ICOS,SPINK5,TNFRSF9,CD3G,CD3E,TLR8,CXCR4,IL2RB,NLRP1A,ITK,SYK,CD79B,SASH3,FASL,PTPRC,PSMB8,RAC2,JAK3,TNFRSF13B,NCKAP1L,IL2RG,CD40,SPI1,PSMB9,PIK3CD,RASGRP1,STING1
HP	Elevated erythrocyte sedimentation rate	HP:0003565	false	0.00135056	9.53223	2.86949	78	396	20	5228	PRTN3,IL1RN,KLRI2,STAT4,MEFV,CCR1,IL2RB,ITK,NCF4,PSMB8,C1QB,CD244A,PTPN22,C4B,NLRP3,LACC1,NOD2,ELF4,SAT1,STING1
HP	Recurrent gram-negative bacterial infections	HP:0005420	false	0.00148819	9.39223	2.82734	41	396	14	5228	CFTR,SERPINA1E,CFB,CFI,CYBA,SCNN1A,NCF1,ITGB2,IL2RG,CYBB,NCF2,STX1A,HMOX1,EDNRA
HP	Decreased circulating complement C3 concentration	HP:0005421	false	0.00148819	9.39223	2.82734	41	396	14	5228	STAT4,CFI,FCGR4,FCGR2B,C3,ITGAM,PTPN22,DNASE1L3,C4B,TLR7,FCGR3,IRF5,SAT1,TNFAIP3
HP	Abnormal lymphocyte physiology	HP:0031409	false	0.00168035	9.21702	2.7746	349	396	52	5228	SLC39A4,PRF1,IL7R,ICOS,SPINK5,TNFRSF9,FCGR4,CD3G,NLRC4,GPR35,COL1A1,OAS1H,CD3E,TLR8,CXCR4,FOXN1,IL2RB,NLRP1A,SAMD9L,LAT,ITK,SYK,WAS,RAB27A,TNFRSF1B,CD79B,SASH3,FASL,PTPRC,PSMB8,IL21R,RAC2,JAK3,OAS1A,CORO1A,STX11,TNFRSF13B,NCKAP1L,IL2RG,CD40,PSTPIP1,SPI1,PSMB9,DOCK2,STAT1,IRF5,UNC13D,CARD11,PIK3CD,RASGRP1,KRT14,STING1
HP	Recurrent skin infections	HP:0001581	false	0.00169765	9.20224	2.77015	154	396	30	5228	GFI1,CFI,CYBA,IL7R,SPINK5,CD3G,CD3E,TLR8,FOXN1,KRT1,SYK,NCF1,CD79B,SASH3,GJB6,JAK3,ITGB2,CORO1A,IL2RG,IL10RA,SPI1,CYBB,DOCK2,PKP1,STAT1,NCF2,FERMT1,PIK3CD,FERMT3,KRT14
HP	Recurrent lower respiratory tract infections	HP:0002783	false	0.00177729	9.13611	2.75024	257	396	42	5228	CFTR,SERPINA1E,CYBA,IL7R,ICOS,TNFRSF9,FCGR2B,C3,CD3E,CXCR4,LAT,SCNN1A,NCF1,PKHD1,WAS,CD79B,SASH3,IL21R,RAC2,C1QB,JAK3,CORO1A,TNFRSF13B,COL5A1,IL2RG,C4B,CYBB,DOCK2,PKP1,LTBP1,FCGR3,NCF2,STX1A,LMNB1,HMOX1,FCHO1,RELB,IDH1,EDNRA,PIK3CD,RASGRP1,IL10RB
HP	Abnormal respiratory system morphology	HP:0012252	false	0.00183956	9.08642	2.73529	1497	396	156	5228	SFRP4,PRTN3,CFTR,IL1RN,APOL7E,GFI1,SERPINA1E,AGT,NOS1,CFB,KLRI2,BCL11B,STAT4,MEFV,F5,CFI,SLC5A7,BNC1,CYBA,IL7R,ICOS,SPINK5,TNFRSF9,COL12A1,LOX,BMPER,FCGR4,GLDN,FCGR2B,SRPX2,GRHL3,COL14A1,C3,CD3G,CCR1,NLRC4,GPR35,NFASC,CD8A,OAS1H,MST1R,CD3E,GRIP1,CXCR4,APOL9A,TREM2,FOXN1,IL2RB,NLRP1A,ASXL3,SAMD9L,LAT,ITK,COL11A1,CSF2RB,CCR2,SYK,FBN1,MFAP5,CRLF1,SCNN1A,NCF1,PKHD1,COL3A1,HCK,WAS,CSF2RB2,COL5A2,RAB27A,NCF4,TNFRSF1B,CD79B,SASH3,FASL,PSMB8,IL21R,RUNX2,RHOH,RAC2,C1QB,JAK3,OAS1A,MPEG1,CORO1A,PTPN22,GIMAP3,FAM13A,TNFRSF13B,COL5A1,NCKAP1L,IL2RG,SOX2,ANO3,DNASE1L3,NEK10,C4B,USP18,IRF4,APOL7A,FGFR3,SPI1,ACP5,PSMB9,CYBB,WNT4,DOCK2,PKP1,RARB,LFNG,LTBP1,STAT1,FCGR3,GLI2,IRF5,LACC1,DOK7,EDNRB,NCF2,STX1A,NOD2,FERMT1,NABP1,ELF4,TGFBR2,EMP2,BGN,SLC22A18,NOTCH3,KCNJ10,CARD11,GATA6,LMNB1,ALDH1A2,STN1,HMOX1,SAT1,FCHO1,CTSK,FLNB,RELB,IDH1,SMO,COL17A1,IGSF3,SATB2,ZFPM2,EDNRA,PIK3CD,PLCE1,RASGRP1,IL10RB,KRT14,GREB1L,STING1,NOTCH2,GIMAP5
HP	Inflammatory abnormality of the eye	HP:0100533	false	0.00191503	9.02842	2.71782	231	396	39	5228	PRTN3,KLRI2,STAT4,MEFV,SLC39A4,CYBA,ICOS,CCR1,GPR35,IL2RB,NLRP1A,FBN1,CRLF1,NCF1,WAS,NCF4,CD79B,FASL,GJB6,PSMB8,LYZ2,PTPN22,STX11,TNFRSF13B,DNASE1L3,C4B,IRF4,FGFR3,SPI1,CYBB,NLRP3,LACC1,NCF2,AEBP1,NOD2,FERMT1,COL17A1,IGSF3,TNFAIP3
HP	Serositis	HP:0045073	false	0.00201579	8.95444	2.69556	116	396	25	5228	PRTN3,APOL7E,CFB,KLRI2,STAT4,MEFV,F5,FCGR4,FCGR2B,CCR1,APOL9A,ITGAM,PTPN22,C4B,IRF4,APOL7A,TLR7,FCGR3,IRF5,LACC1,NCF2,NOD2,EMP2,TNFAIP3,PLCE1
HP	Cheilitis	HP:0100825	false	0.00202711	8.94636	2.69312	60	396	17	5228	STAT4,SLC39A4,KRT16,FCGR4,FCGR2B,KRT6A,DSC3,ITGAM,GJB6,PTPN22,C4B,TLR7,PKP1,FCGR3,IRF5,FERMT1,TNFAIP3
HP	Molluscoid pseudotumors	HP:0000993	false	0.00205976	8.92331	2.68618	7	396	6	5228	COL1A1,COL3A1,COL5A2,ZFP469,COL5A1,AEBP1
HP	Arthropathy	HP:0003040	false	0.00209143	8.90129	2.67956	80	396	20	5228	PRTN3,STAT4,MEFV,FCGR4,FCGR2B,NLRP1A,COL11A1,ITGAM,CD244A,PTPN22,C4B,TLR7,NLRP3,FCGR3,IRF5,MMP14,NOD2,MMP2,TNFAIP3,PIK3CD
HP	Abnormal erythrocyte sedimentation rate	HP:0025021	false	0.00209143	8.90129	2.67956	80	396	20	5228	PRTN3,IL1RN,KLRI2,STAT4,MEFV,CCR1,IL2RB,ITK,NCF4,PSMB8,C1QB,CD244A,PTPN22,C4B,NLRP3,LACC1,NOD2,ELF4,SAT1,STING1
HP	Macular purpura	HP:0031365	false	0.00210842	8.88962	2.67604	87	396	21	5228	PRF1,ITGA2,COL1A1,RUNX1,COL3A1,HCK,WAS,COL5A2,RAB27A,LYZ2,GIMAP3,STX11,COL5A1,USP18,F13A1,NABP1,UNC13D,GNA14,P2RY12,FERMT3,GIMAP5
HP	Malar rash	HP:0025300	false	0.00254555	8.61781	2.59422	37	396	13	5228	STAT4,FCGR4,FCGR2B,ITGAM,C1QB,PTPN22,C4B,TLR7,FCGR3,IRF5,SAT1,TNFAIP3,STING1
HP	Increased circulating interleukin 6 concentration	HP:0030783	false	0.00270979	8.5276	2.56706	22	396	10	5228	MEFV,PRF1,SASH3,PSMB8,PTPN22,STX11,PSMB9,UNC13D,ELF4,HMOX1
HP	Abnormal circulating interleukin 6 concentration	HP:6000441	false	0.00270979	8.5276	2.56706	22	396	10	5228	MEFV,PRF1,SASH3,PSMB8,PTPN22,STX11,PSMB9,UNC13D,ELF4,HMOX1
HP	Nephritis	HP:0000123	false	0.00299025	8.38552	2.52429	158	396	30	5228	PRTN3,APOL7E,KLRI2,STAT4,MEFV,CFI,XDH,FCGR4,FCGR2B,C3,CCR1,APOL9A,ITGAM,C1QA,FASL,PTPN22,DNASE1L3,C4B,APOL7A,TLR7,LTBP1,FCGR3,IRF5,LACC1,EMP2,HMOX1,SAT1,BICC1,TNFAIP3,PLCE1
HP	Recurrent fungal infections	HP:0002841	false	0.00332487	8.23249	2.47823	119	396	25	5228	CFTR,SERPINA1E,SLC39A4,CYBA,IL7R,CD3G,CD3E,TLR8,FOXN1,KRT1,NCF1,GJB6,JAK3,ITGB2,CORO1A,IL2RG,CYBB,DOCK2,STAT1,IRF5,NCF2,STX1A,HMOX1,EDNRA,PIK3CD
HP	Abnormality of T cell physiology	HP:0011840	false	0.00390933	7.99886	2.4079	83	396	20	5228	SLC39A4,IL7R,ICOS,TNFRSF9,CD3E,FOXN1,LAT,SYK,WAS,RAB27A,FASL,RAC2,JAK3,TNFRSF13B,IL2RG,DOCK2,STAT1,CARD11,PIK3CD,RASGRP1
HP	Abnormal T cell proliferation	HP:0031379	false	0.0039299	7.99129	2.40562	44	396	14	5228	IL7R,TNFRSF9,CD3E,FOXN1,LAT,SYK,RAC2,JAK3,IL2RG,DOCK2,STAT1,CARD11,PIK3CD,RASGRP1
HP	Piezogenic pedal papules	HP:0025509	false	0.00419945	7.89558	2.37681	5	396	5	5228	THBS2,COL1A1,COL5A2,COL5A1,AEBP1
HP	Unusual infection	HP:0032101	false	0.00484454	7.68942	2.31475	1104	396	121	5228	PRTN3,CFTR,EOMES,GFI1,SERPINA1E,CXCR2,CFB,KLRI2,BCL11B,STAT4,MEFV,CFI,SLC5A7,SLC39A4,PRF1,CYBA,IL7R,ICOS,SPINK5,TNFRSF9,FCGR4,FCGR2B,GRHL3,C3,CD3G,CCR1,NLRC4,GPR35,NFASC,CD8A,OAS1H,CD3E,TLR8,CXCR4,CSF3R,FOXN1,IL2RB,ASXL3,KRT1,SAMD9L,LAT,ITK,TRF,COL11A1,CCR2,SYK,SCNN1A,NCF1,PKHD1,HCK,WAS,COL5A2,RAB27A,C1QA,NCF4,ISG15,CD79B,TBX21,SASH3,GJB6,PSMB8,IL21R,RUNX2,RAC2,C1QB,JAK3,ITGB2,OAS1A,C1QC,MPEG1,CORO1A,PTPN22,GIMAP3,STX11,TNFRSF13B,COL5A1,NCKAP1L,IL2RG,DNASE1L3,CD40,NEK10,C4B,IL10RA,IRF4,FGFR3,SPI1,TLR7,ACP5,CYBB,DOCK2,PKP1,LTBP1,NLRP3,STAT1,FCGR3,IRF5,NCF2,STX1A,HPSE2,NABP1,UNC13D,ELF4,CARD11,GATA6,LMNB1,ALDH1A2,HMOX1,SLC39A8,FCHO1,RELB,IDH1,BICC1,EDNRA,PIK3CD,RASGRP1,IL10RB,FERMT3,KRT14,STING1,NOTCH2,GIMAP5
HP	Anti-dsDNA antibody positivity	HP:0020151	false	0.00616644	7.34135	2.20997	34	396	12	5228	STAT4,FCGR4,FCGR2B,ITGAM,PTPN22,DNASE1L3,C4B,TLR7,ACP5,FCGR3,IRF5,TNFAIP3
HP	Abnormality of the skin	HP:0000951	false	0.00623756	7.3248	2.20499	2151	396	206	5228	HNF4A,DSG3,PKLR,KNG2,TNNI2,PRTN3,CFTR,ABCG5,IL1RN,COL25A1,ABCG8,GFI1,SERPINA1E,HMGA2,EPHB2,KLRI2,BCL11B,STAT4,MEFV,LTBP2,F5,CFI,SLC5A7,PPARG,SLC39A4,KRT16,PRF1,ITGA2,CYBA,THBS2,IL7R,ICOS,SPINK5,COL12A1,UGT1A1,LOX,F10,TNFRSF26,FCGR4,MYOF,FCGR2B,GRHL3,COL14A1,CD3G,CPN1,CCR1,NLRC4,LRRC32,GPR35,COL1A1,TNFRSF11B,CD3E,KRT6A,TLR8,ADAMTS15,DSC3,KCNQ1,CXCR4,FOXN1,ADAMTS13,IL2RB,NLRP1A,ITGB6,ASXL3,RBP4,KRT1,CSGALNACT1,CSTA1,RUNX1,FGF9,SYK,FBN1,MFAP5,CD96,SCNN1A,NCF1,PKHD1,ITGAM,COL3A1,HCK,WAS,COL1A2,COL5A2,RAB27A,FOSL2,NCF4,TNFRSF1B,CD79B,ZFP469,PHACTR1,SASH3,FASL,GJB6,KIT,PTPRC,PSMB8,LYZ2,CDKN2B,RHOH,HSD11B1,C2,RAC2,NDNF,C1QB,JAK3,ITGB2,OSMR,C1QC,MPEG1,CORO1A,PTPN22,GIMAP3,KYNU,FAM13A,STX11,TNFRSF23,ARHGEF2,TNFRSF13B,COL5A1,NCKAP1L,KCNAB2,IL2RG,SOX2,C1S1,LMO1,DNASE1L3,C4B,IL10RA,USP18,SEPTIN9,IRF4,FGFR3,SH3PXD2B,PSTPIP1,SPI1,TLR7,F13A1,ACP5,PSMB9,CYBB,WNT4,DOCK2,PKP1,STEAP3,SERPINE1,LTBP1,SEMA7A,NLRP3,STAT1,CEL,FCGR3,GLI2,IRF5,LACC1,DOK7,EDNRB,NCF2,STX1A,AEBP1,MMP14,NOD2,TBC1D2B,FERMT1,NABP1,UNC13D,ELF4,PDPN,HAVCR2,SPARC,HR,GNA14,CDKN1A,TGFBR2,BGN,NOTCH3,CARD11,GATA6,STN1,NUTM1,SAT1,CDIN1,SLURP1,P2RY12,ABCA1,ALPK1,MMP2,FLNB,PROS1,RELB,IDH1,SMO,COL17A1,SATB2,ZFPM2,EDNRA,TNFAIP3,PIK3CD,IL10RB,FERMT3,KRT14,CREB3L1,STING1,NOTCH2,GPNMB,MMP23,GIMAP5
HP	Intestinal obstruction	HP:0005214	false	0.00706364	7.14537	2.15097	86	396	20	5228	GUCY2C,PRTN3,CFTR,SERPINA1E,MEFV,F5,FCGR2B,KIT,JAK3,PTPN22,FCGR3,EDNRB,STX1A,NOD2,NOTCH3,BMYC,HMOX1,SMO,ECE1,EDNRA
HP	Abnormal lymphocyte proliferation	HP:0031378	false	0.0071236	7.13318	2.1473	46	396	14	5228	IL7R,TNFRSF9,CD3E,FOXN1,LAT,SYK,RAC2,JAK3,IL2RG,DOCK2,STAT1,CARD11,PIK3CD,RASGRP1
HP	Abnormal cell proliferation	HP:0031377	false	0.0071236	7.13318	2.1473	46	396	14	5228	IL7R,TNFRSF9,CD3E,FOXN1,LAT,SYK,RAC2,JAK3,IL2RG,DOCK2,STAT1,CARD11,PIK3CD,RASGRP1
HP	Red eye	HP:0025337	false	0.00735466	7.08713	2.13344	140	396	27	5228	KLRI2,STAT4,MEFV,SLC39A4,ICOS,CCR1,NLRP1A,FBN1,TGFBI,WAS,CD79B,GJB6,PSMB8,LYZ2,PTPN22,STX11,TNFRSF13B,DNASE1L3,C4B,FGFR3,SPI1,NLRP3,AEBP1,NOD2,FERMT1,COL17A1,IGSF3
HP	Sepsis	HP:0100806	false	0.00740098	7.07807	2.13071	132	396	26	5228	CYBA,IL7R,SPINK5,FCGR4,CXCR4,FOXN1,NCF1,WAS,NCF4,CD79B,SASH3,GJB6,RAC2,C1QB,IL2RG,SPI1,CYBB,PKP1,EDNRB,NCF2,HMOX1,IDH1,SMO,ECE1,FERMT3,KRT14
HP	Granulomatosis	HP:0002955	false	0.00771227	7.01863	2.11282	8	396	6	5228	PRTN3,CYBA,NCF1,PTPN22,CYBB,NCF2
HP	Abnormal intestine morphology	HP:0002242	false	0.00850176	6.87802	2.07049	754	396	89	5228	GUCY2C,PRTN3,CFTR,SERPINA1E,HMGA2,MEFV,F5,PRF1,CYBA,TLR2,SPINK5,FCGR2B,COL14A1,CD3G,NLRC4,GPR35,COL1A1,CXCR4,ASXL3,SYK,NCF1,PKHD1,COL3A1,WAS,COL5A2,NCF4,FASL,BDNF,KIT,CDKN2B,RAC2,JAK3,ITGB2,INAVA,PTPN22,STX11,COL5A1,KCNAB2,C1S1,PLA2G4A,PDGFRL,NEK10,IL10RA,FGFR3,PSTPIP1,F13A1,CYBB,WNT4,DOCK2,PKP1,RARB,IGTP,LTBP1,STAT1,FCGR3,GLI2,IRF5,DOK7,EDNRB,NCF2,STX1A,NOD2,FERMT1,UNC13D,ELF4,PDPN,CDKN1A,TGFBR2,ABCB1B,NOTCH3,BMYC,CARD11,GATA6,IRGM2,HMOX1,IRGM1,FCHO1,FLNB,SMO,ECE1,SATB2,ZFPM2,EDNRA,TNFAIP3,PIK3CD,IL10RB,GREB1L,NOTCH2,MMP23
HP	Decreased circulating complement C4 concentration	HP:0045042	false	0.00875032	6.83645	2.05798	35	396	12	5228	STAT4,FCGR4,FCGR2B,ITGAM,PTPN22,DNASE1L3,C4B,TLR7,FCGR3,IRF5,SAT1,TNFAIP3
HP	Severe infection	HP:0032169	false	0.00889943	6.81207	2.05064	73	396	18	5228	CXCR2,IL7R,TNFRSF9,FCGR4,CD3E,FOXN1,IL2RB,LAT,ITK,ISG15,SASH3,RAC2,NCKAP1L,TLR7,DOCK2,STAT1,CARD11,PIK3CD
HP	Constitutional symptom	HP:0025142	false	0.00893419	6.80645	2.04894	1293	396	136	5228	HNF4A,SIS,GUCY2C,SFRP4,PRTN3,CFTR,ABCG5,IL1RN,ABCG8,APOL7E,GFI1,GDF6,FA2H,HMGA2,NOS1,LMOD2,KLRI2,STAT4,MEFV,F5,CFI,PPARG,KRT16,ICOS,COL12A1,LOX,HS6ST2,FCGR4,FCGR2B,COL14A1,KCNE3,CCR1,NLRC4,GPR35,COL1A1,TNFRSF11B,KRT6A,KCNQ1,TBX18,APOL9A,TREM2,IL2RB,RUNX1,COL11A1,SYK,FBN1,MFAP5,TGFBI,CRLF1,SCNN1A,NCF1,PKHD1,ITGAM,TACSTD2,COL3A1,WAS,COL1A2,COL5A2,NCF4,TNFRSF1B,CD79B,ZFP469,GJB6,KIT,PSMB8,CDKN2B,GCH1,COL8A2,C1QB,CD244A,PTPN22,GIMAP3,FAM13A,TYROBP,TNFRSF13B,COL5A1,SOX2,CHST11,C1S1,LMO1,DNASE1L3,C4B,SEPTIN9,IRF4,APOL7A,FGFR3,PSTPIP1,SPI1,TLR7,ACP5,STEAP3,CLCF1,MMP13,NLRP3,STAT1,CEL,FCGR3,GLI2,IRF5,LACC1,EDNRB,STX1A,AEBP1,HPSE2,NOD2,NABP1,ELF4,HAVCR2,GNA14,CDKN1A,TGFBR2,EMP2,NOTCH3,BMYC,HOGA1,GATA6,LMNB1,STN1,CDH2,SAT1,ABCA1,MMP2,CTSK,PROS1,IDH1,SMO,COL17A1,ECE1,BICC1,TNFAIP3,PLCE1,FERMT3,KRT14,STING1,NOTCH2,GIMAP5
HP	Abnormal conjunctiva morphology	HP:0000502	false	0.0101187	6.62683	1.99487	193	396	33	5228	KLRI2,STAT4,KRT4,MEFV,SLC39A4,ICOS,CCR1,NLRP1A,KRT1,FBN1,PKHD1,TACSTD2,WAS,CD79B,GJB6,PSMB8,LYZ2,PTPN22,GALNT3,STX11,TNFRSF13B,DNASE1L3,C4B,FGFR3,SPI1,NLRP3,AEBP1,NOD2,FERMT1,HMOX1,COL17A1,IGSF3,KRT14
HP	Papule	HP:0200034	false	0.011036	6.50164	1.95719	111	396	23	5228	PRTN3,CFTR,KLRI2,STAT4,MEFV,THBS2,COL14A1,CCR1,COL1A1,KRT1,CSTA1,COL5A2,GJB6,KIT,PTPN22,COL5A1,C4B,NLRP3,AEBP1,NOD2,HAVCR2,IDH1,KRT14
HP	Abnormal sputum	HP:0032016	false	0.0111797	6.48297	1.95157	143	396	27	5228	PRTN3,CFTR,SERPINA1E,KLRI2,STAT4,MEFV,F5,LOX,FCGR2B,CCR1,FBN1,MFAP5,SCNN1A,COL3A1,COL5A2,PTPN22,GIMAP3,COL5A1,DNASE1L3,NEK10,C4B,FCGR3,STX1A,TGFBR2,HMOX1,EDNRA,GIMAP5
HP	Decreased total T cell count	HP:0005403	false	0.0114156	6.45285	1.9425	54	396	15	5228	BCL11B,IL7R,CD3G,FOXN1,LAT,SYK,PTPRC,RAC2,JAK3,IL2RG,ACP5,DOCK2,STAT1,FCHO1,PIK3CD
HP	Glomerulonephritis	HP:0000099	false	0.011489	6.4436	1.93972	127	396	25	5228	PRTN3,APOL7E,KLRI2,STAT4,MEFV,CFI,FCGR4,FCGR2B,C3,CCR1,APOL9A,ITGAM,C1QA,FASL,PTPN22,DNASE1L3,C4B,APOL7A,TLR7,FCGR3,IRF5,LACC1,EMP2,TNFAIP3,PLCE1
HP	Abnormal bleeding	HP:0001892	false	0.0126689	6.30256	1.89726	546	396	69	5228	PRTN3,ABCG8,LMOD2,EPHB2,KLRI2,STAT4,MEFV,F5,CFI,PRF1,ITGA2,THBS2,ICOS,LOX,F10,CCR1,NLRC4,COL1A1,KRT1,RUNX1,FBN1,MFAP5,PKHD1,COL3A1,HCK,WAS,COL1A2,COL5A2,RAB27A,ZFP469,FASL,KIT,LYZ2,CDKN2B,C2,PTPN22,GIMAP3,STX11,TNFRSF13B,COL5A1,C1S1,LMO1,C4B,IL10RA,USP18,IRF4,F13A1,ACP5,SERPINE1,NLRP3,CLCN2,AEBP1,NABP1,UNC13D,SPARC,GNA14,CDKN1A,TGFBR2,BGN,NOTCH3,BMYC,STN1,HMOX1,P2RY12,PROS1,SMO,FERMT3,CREB3L1,GIMAP5
HP	Abnormal large intestine morphology	HP:0002250	false	0.0127959	6.28818	1.89293	443	396	59	5228	GUCY2C,CFTR,SERPINA1E,MEFV,PRF1,CYBA,TLR2,FCGR2B,COL14A1,NLRC4,GPR35,COL1A1,SYK,NCF1,WAS,COL5A2,NCF4,FASL,BDNF,KIT,RAC2,JAK3,ITGB2,INAVA,STX11,COL5A1,C1S1,PDGFRL,IL10RA,FGFR3,PSTPIP1,F13A1,CYBB,DOCK2,IGTP,STAT1,FCGR3,EDNRB,NCF2,STX1A,NOD2,FERMT1,UNC13D,ELF4,TGFBR2,ABCB1B,CARD11,GATA6,IRGM2,HMOX1,IRGM1,FCHO1,FLNB,SMO,ECE1,EDNRA,TNFAIP3,PIK3CD,IL10RB
HP	Antiphospholipid antibody positivity	HP:0003613	false	0.0130495	6.25986	1.8844	16	396	8	5228	STAT4,FCGR2B,FASL,PTPN22,STAT1,FCGR3,SAT1,STING1
HP	Abnormal natural killer cell physiology	HP:0012177	false	0.0130495	6.25986	1.8844	16	396	8	5228	PRF1,FCGR4,NLRC4,WAS,STX11,IL2RG,UNC13D,PIK3CD
HP	Abnormal total B cell count	HP:0025806	false	0.0133518	6.22682	1.87446	68	396	17	5228	GFI1,ICOS,TNFRSF9,TLR8,SYK,CD79B,SASH3,FASL,PTPRC,RAC2,JAK3,NCKAP1L,SPI1,STAT1,CARD11,FCHO1,PIK3CD
HP	Recurrent sinusitis	HP:0011108	false	0.0134276	6.21865	1.872	75	396	18	5228	CFI,ICOS,TNFRSF9,FCGR4,WAS,COL5A2,NCF4,SASH3,PSMB8,IL21R,RAC2,TNFRSF13B,COL5A1,NEK10,C4B,SPI1,ACP5,PIK3CD
HP	Lupus nephritis	HP:0033726	false	0.0149543	6.06329	1.82523	31	396	11	5228	STAT4,FCGR4,FCGR2B,ITGAM,PTPN22,DNASE1L3,C4B,TLR7,FCGR3,IRF5,TNFAIP3
HP	Abnormal B cell morphology	HP:0002846	false	0.0151221	6.0472	1.82039	113	396	23	5228	GFI1,ICOS,TNFRSF9,CD3G,CD3E,TLR8,LAT,SYK,CD79B,SASH3,FASL,PTPRC,RAC2,JAK3,NCKAP1L,IL2RG,SPI1,STAT1,ELF4,CARD11,FCHO1,PIK3CD,RASGRP1
HP	Recurrent bacterial infections	HP:0002718	false	0.0163154	5.93762	1.7874	215	396	35	5228	CFTR,GFI1,SERPINA1E,CFB,CFI,CYBA,ICOS,C3,GPR35,CD8A,CXCR4,FOXN1,SCNN1A,NCF1,WAS,RAB27A,ISG15,CD79B,GJB6,ITGB2,TNFRSF13B,IL2RG,DNASE1L3,CD40,NEK10,IL10RA,CYBB,STAT1,NCF2,STX1A,GATA6,HMOX1,EDNRA,PIK3CD,FERMT3
HP	Recurrent Aspergillus infections	HP:0002724	false	0.0168795	5.88858	1.77264	26	396	10	5228	CFTR,SERPINA1E,CYBA,NCF1,CYBB,STAT1,NCF2,STX1A,HMOX1,EDNRA
HP	Abnormal pleura morphology	HP:0002103	false	0.0178093	5.81123	1.74935	198	396	33	5228	PRTN3,CFTR,SERPINA1E,KLRI2,STAT4,MEFV,CFI,LOX,FCGR2B,CCR1,GPR35,ITK,CCR2,FBN1,MFAP5,PKHD1,COL3A1,TNFRSF1B,PTPN22,DNASE1L3,C4B,USP18,IRF4,CYBB,LTBP1,FCGR3,LACC1,STX1A,NOD2,TGFBR2,HMOX1,SAT1,EDNRA
HP	Pneumonia	HP:0002090	false	0.0185762	5.7504	1.73104	319	396	46	5228	CFTR,GFI1,NOS1,CFB,CYBA,IL7R,ICOS,FCGR4,FCGR2B,GRHL3,C3,CD3E,CXCR4,FOXN1,LAT,CSF2RB,SYK,CRLF1,SCNN1A,NCF1,PKHD1,WAS,CSF2RB2,CD79B,IL21R,RAC2,JAK3,TNFRSF13B,IL2RG,C4B,ACP5,PSMB9,CYBB,DOCK2,PKP1,LTBP1,FCGR3,GLI2,NCF2,CARD11,GATA6,LMNB1,FCHO1,RELB,IDH1,PIK3CD
HP	Abnormality of the common coagulation pathway	HP:0010990	false	0.0203108	5.62161	1.69227	70	396	17	5228	MEFV,F5,CFI,PRF1,THBS2,TNFRSF9,F10,NLRC4,ITGB2,PTPN22,STX11,F13A1,SERPINE1,NABP1,UNC13D,HAVCR2,GNA14
HP	Anti-Sm antibody positivity	HP:0033040	false	0.0212579	5.55586	1.67248	32	396	11	5228	STAT4,FCGR4,FCGR2B,ITGAM,C1QB,PTPN22,C4B,TLR7,FCGR3,IRF5,TNFAIP3
HP	Abnormal sweat homeostasis	HP:0040127	false	0.0212579	5.55586	1.67248	32	396	11	5228	GUCY2C,CFTR,SERPINA1E,FCGR2B,SCNN1A,CAR12,NEK10,FCGR3,STX1A,HMOX1,EDNRA
HP	Decreased mitogen-induced T-cell proliferation	HP:0031381	false	0.0212579	5.55586	1.67248	32	396	11	5228	IL7R,TNFRSF9,CD3E,FOXN1,SYK,RAC2,JAK3,IL2RG,STAT1,PIK3CD,RASGRP1
HP	Skin ulcer	HP:0200042	false	0.0234069	5.41692	1.63066	132	396	25	5228	PRTN3,GFI1,STAT4,MEFV,SLC39A4,CYBA,COL1A1,KRT1,NCF1,COL3A1,WAS,NCF4,TNFRSF1B,ITGB2,PTPN22,PSTPIP1,CYBB,IRF5,NCF2,NOD2,HAVCR2,NOTCH3,PROS1,IDH1,NOTCH2
HP	Abnormal B cell count	HP:0010975	false	0.0234468	5.41446	1.62992	108	396	22	5228	GFI1,ICOS,TNFRSF9,CD3E,TLR8,LAT,SYK,CD79B,SASH3,FASL,PTPRC,RAC2,JAK3,NCKAP1L,IL2RG,SPI1,STAT1,ELF4,CARD11,FCHO1,PIK3CD,RASGRP1
HP	Decreased total lymphocyte count	HP:0001888	false	0.0238171	5.39186	1.62311	124	396	24	5228	GFI1,BCL11B,STAT4,IL7R,ICOS,CD3E,CXCR4,LAT,WAS,FASL,PTPRC,RAC2,JAK3,CORO1A,TNFRSF13B,IL2RG,TLR7,ACP5,PSMB9,STAT1,SAT1,FCHO1,TNFAIP3,STING1
HP	Visceromegaly	HP:0003271	false	0.0238622	5.38913	1.62229	784	396	90	5228	HNF4A,PKLR,CFTR,ABCG5,IL1RN,ABCG8,SERPINA1E,KLRI2,STAT4,MEFV,F5,PPARG,SLC39A4,PRF1,CYBA,IL7R,ICOS,TNFRSF9,FCGR2B,CCR1,NLRC4,GPR35,OAS1H,CD3E,TLR8,KCNQ1,CSF3R,IL2RB,NLRP1A,SAMD9L,LAT,ITK,RUNX1,SYK,FBN1,CD96,NCF1,PKHD1,HCK,RAB27A,NCF4,TNFRSF1B,SASH3,FASL,KIT,PTPRC,PSMB8,RAC2,JAK3,OAS1A,PTPN22,GIMAP3,STX11,ARG1,TNFRSF13B,NCKAP1L,IL2RG,DNASE1L3,C4B,USP18,IRF4,PSTPIP1,PSMB9,CYBB,DOCK2,STEAP3,SEMA7A,TBXAS1,NLRP3,STAT1,FCGR3,IRF5,LACC1,NCF2,NOD2,UNC13D,HAVCR2,CARD11,ALDH1A2,HMOX1,CDIN1,ABCA1,ALPK1,FCHO1,CTSK,PIK3CD,RASGRP1,FERMT3,NOTCH2,GIMAP5
HP	Abnormal lung morphology	HP:0002088	false	0.0238647	5.38898	1.62224	1280	396	133	5228	PRTN3,CFTR,IL1RN,APOL7E,GFI1,SERPINA1E,AGT,NOS1,CFB,KLRI2,BCL11B,STAT4,MEFV,CFI,SLC5A7,BNC1,CYBA,IL7R,ICOS,SPINK5,TNFRSF9,LOX,BMPER,FCGR4,GLDN,FCGR2B,GRHL3,COL14A1,C3,CD3G,CCR1,NLRC4,GPR35,NFASC,CD8A,OAS1H,CD3E,GRIP1,CXCR4,APOL9A,FOXN1,IL2RB,SAMD9L,LAT,ITK,CSF2RB,CCR2,SYK,FBN1,MFAP5,CRLF1,SCNN1A,NCF1,PKHD1,COL3A1,HCK,WAS,CSF2RB2,COL5A2,NCF4,TNFRSF1B,CD79B,SASH3,FASL,PSMB8,IL21R,RUNX2,RHOH,RAC2,C1QB,JAK3,OAS1A,CORO1A,PTPN22,FAM13A,TNFRSF13B,COL5A1,IL2RG,DNASE1L3,NEK10,C4B,USP18,IRF4,APOL7A,FGFR3,SPI1,ACP5,PSMB9,CYBB,WNT4,DOCK2,PKP1,RARB,LFNG,LTBP1,STAT1,FCGR3,GLI2,IRF5,LACC1,DOK7,EDNRB,NCF2,STX1A,NOD2,NABP1,ELF4,TGFBR2,EMP2,BGN,SLC22A18,NOTCH3,CARD11,GATA6,LMNB1,ALDH1A2,STN1,HMOX1,SAT1,FCHO1,FLNB,RELB,IDH1,SMO,ZFPM2,EDNRA,PIK3CD,PLCE1,RASGRP1,IL10RB,GREB1L,STING1,NOTCH2
HP	Abnormal myeloid leukocyte morphology	HP:0010974	false	0.0269232	5.21501	1.56987	343	396	48	5228	PRTN3,IL1RN,GFI1,CXCR2,BCL11B,STAT4,MEFV,PRF1,CYBA,IL7R,ICOS,SPINK5,FCGR4,GPR35,CD3E,TLR8,CXCR4,CSF3R,NLRP1A,SAMD9L,ITK,RUNX1,NCF1,WAS,RAB27A,NCF4,CD79B,TBX21,SASH3,FASL,KIT,RAC2,PTPN22,STX11,IL2RG,CD40,SPI1,ACP5,CYBB,NLRP3,STAT1,NCF2,NABP1,UNC13D,HAVCR2,CARD11,RELB,PIK3CD
HP	Scarring	HP:0100699	false	0.0273582	5.19188	1.56291	109	396	22	5228	CFI,THBS2,COL12A1,COL1A1,TNFRSF11B,NLRP1A,TGFBI,COL3A1,COL1A2,COL5A2,ZFP469,GJB6,COL5A1,C1S1,PKP1,AEBP1,FERMT1,SH3BP2,TGFBR2,NOTCH3,COL17A1,KRT14
HP	Abnormal circulating immunoglobulin concentration	HP:0010701	false	0.0274668	5.18617	1.56119	314	396	45	5228	PRF1,IL7R,ICOS,SPINK5,TNFRSF9,CD3G,GPR35,COL1A1,OAS1H,CD3E,TLR8,CXCR4,IL2RB,NLRP1A,SAMD9L,LAT,ITK,SYK,WAS,TNFRSF1B,CD79B,SASH3,FASL,PTPRC,PSMB8,IL21R,RAC2,JAK3,OAS1A,CORO1A,STX11,TNFRSF13B,NCKAP1L,IL2RG,CD40,PSTPIP1,SPI1,PSMB9,IRF5,UNC13D,CARD11,PIK3CD,RASGRP1,KRT14,STING1
HP	Pleuritis	HP:0002102	false	0.0297474	5.07109	1.52655	33	396	11	5228	PRTN3,KLRI2,STAT4,MEFV,FCGR2B,CCR1,PTPN22,C4B,IRF4,FCGR3,NOD2
HP	Chronic oral candidiasis	HP:0009098	false	0.0297474	5.07109	1.52655	33	396	11	5228	CD3G,CD3E,TLR8,FOXN1,JAK3,CORO1A,IL2RG,DOCK2,STAT1,NCF2,PIK3CD
HP	Abnormal circulating interleukin concentration	HP:0011117	false	0.0297664	5.07017	1.52627	45	396	13	5228	STAT4,MEFV,PRF1,IL2RB,SASH3,FASL,PSMB8,PTPN22,STX11,PSMB9,UNC13D,ELF4,HMOX1
HP	Abnormal bronchus morphology	HP:0025426	false	0.03032	5.04359	1.51827	221	396	35	5228	CFTR,SERPINA1E,ICOS,TNFRSF9,FCGR2B,CD8A,CXCR4,LAT,SYK,SCNN1A,CD79B,SASH3,IL21R,RAC2,C1QB,MPEG1,FAM13A,TNFRSF13B,NCKAP1L,IL2RG,NEK10,SPI1,STAT1,FCGR3,STX1A,CARD11,STN1,HMOX1,FCHO1,FLNB,EDNRA,PIK3CD,RASGRP1,IL10RB,KRT14
HP	Abnormality of B cell physiology	HP:0005372	false	0.0324125	4.94731	1.48929	316	396	45	5228	PRF1,IL7R,ICOS,SPINK5,TNFRSF9,CD3G,GPR35,COL1A1,OAS1H,CD3E,TLR8,CXCR4,IL2RB,NLRP1A,SAMD9L,LAT,ITK,SYK,WAS,TNFRSF1B,CD79B,SASH3,FASL,PTPRC,PSMB8,IL21R,RAC2,JAK3,OAS1A,CORO1A,STX11,TNFRSF13B,NCKAP1L,IL2RG,CD40,PSTPIP1,SPI1,PSMB9,IRF5,UNC13D,CARD11,PIK3CD,RASGRP1,KRT14,STING1
HP	Gastrointestinal obstruction	HP:0004796	false	0.0348616	4.84222	1.45765	95	396	20	5228	GUCY2C,PRTN3,CFTR,SERPINA1E,MEFV,F5,FCGR2B,KIT,JAK3,PTPN22,FCGR3,EDNRB,STX1A,NOD2,NOTCH3,BMYC,HMOX1,SMO,ECE1,EDNRA
HP	Conjunctivitis	HP:0000509	false	0.0351184	4.83163	1.45447	135	396	25	5228	KLRI2,STAT4,MEFV,SLC39A4,ICOS,CCR1,NLRP1A,FBN1,WAS,CD79B,GJB6,PSMB8,LYZ2,STX11,TNFRSF13B,DNASE1L3,C4B,FGFR3,SPI1,NLRP3,AEBP1,NOD2,FERMT1,COL17A1,IGSF3
HP	Extractable nuclear antigen positivity	HP:0033476	false	0.0410252	4.60735	1.38695	34	396	11	5228	STAT4,FCGR4,FCGR2B,ITGAM,C1QB,PTPN22,C4B,TLR7,FCGR3,IRF5,TNFAIP3
HP	Cellulitis	HP:0100658	false	0.0436427	4.51812	1.36009	53	396	14	5228	GFI1,CYBA,COL1A1,CXCR4,NCF1,CD79B,RAC2,MPEG1,PSTPIP1,SPI1,CYBB,NCF2,AEBP1,PIK3CD
HP	Osteoarthritis	HP:0002758	false	0.0461051	4.43893	1.33625	67	396	16	5228	ACAN,FRZB,STAT4,MEFV,COL1A1,TNFRSF11B,IL2RB,COL11A1,FBN1,COL3A1,COL5A2,PTPN22,COL5A1,FGFR3,MMP13,AEBP1

### Sheet: Supplementary Table S3
Supplementary table S3: GProfiler funcional enrichment analysis of genes differentially downregulated in murine prostate tumors with double deletion of Pgc1a and Pten, compared to Pten KO controls
source	term_name	term_id	highlighted	adjusted_p_value	MINUS_LOG(ADJPV)	negative_log10_of_adjusted_p_value	term_size	query_size	intersection_size	effective_domain_size	intersections
GO:MF	ion binding	GO:0043167	true	9.38832e-10	29.9884	9.02741	6250	801	297	24018	PMM2,ENTPD3,LAP3,SEC61B,EDEM1,PIAS2,BCKDK,ABCB6,FABP5,ZNRF3,ATP8A1,CPM,PTPRZ1,TSHZ1,DLK2,RAB40B,MMP8,MAP3K21,AKT3,CAR11,P2RX5,CXXC4,DNM3,GCKR,TRNT1,STAC,ADAMTS17,BMPR1B,RORA,ETNPPL,CLN6,CYB5B,NCEH1,TRPC3,MORC4,SIL1,CSRP2,TEX14,ACSL3,ASTN2,LMO7,RAB3D,RAB3A,ID3,4931406C07RIK,HSPA5,GCDH,CYP4B1,SMAD6,GOT1,PPP3CA,MCEE,SP5,ATP2B4,IKZF4,USP16,SHPK,TIAM2,ME2,A3GALT2,CSRP1,ZFP771,PFKM,DNAH12,POPDC2,CALR,ZDBF2,DRG2,ACVR1C,SYVN1,UBA5,ADCY1,LIMS2,CHP1,ZFP641,SPAG1,RRAGD,SARDH,CKB,ERN1,SEC24D,ADCY5,GRM7,HSP90B1,CASQ2,PTN,SLC25A23,RASL12,QPCTL,CD320,ALPL,ACAD10,PFKFB4,FBP1,PDK4,NUDT22,PPARA,DOC2B,LARGE2,DMPK,NUDT10,MGAT4B,TNS1,FABP3,DBT,NR1I3,BEX4,BCKDHB,GSTM1,MCCC2,LMAN1,FAT3,FICD,IKZF3,PKDREJ,CAMK2B,TRIM63,ABAT,MYOC,WEE1,GATA3,D130040H23RIK,ITPK1,CYP7B1,ACE,PNCK,ZFP930,DHTKD1,ADRA2A,GNAT2,JPH2,EHHADH,DOCK3,RAB26,ECI3,P4HTM,SPOCK1,SMOC1,CAMK4,APOA2,DEPTOR,GSTM2,MMP24,ZFP385B,ACTA2,PYGM,GSPT2,HYOU1,ADAM26B,PSAT1,PLCB4,SLC25A13,MCFD2,MME,TRAF1,ARFGEF3,PLA2G1B,PRLR,MMP17,SGCA,MYO18B,LIPC,NWD1,PROC,PGM5,SPOCK2,MTHFD2,GATA2,GCAT,GLRB,UNC13C,CTH,TGM7,PHF19,STK32A,ZFP9,PLEKHA4,CASQ1,VWCE,GNAO1,TKTL1,EDEM2,AIFM3,ANG,CHRNA7,ARHGEF37,DNER,SCN1A,AMY1,DENND3,RAB6B,MYL9,DNAH7A,DGKI,DNAH11,RXFP1,PCP4,CYP46A1,CDH4,MYH2,DZANK1,GM4922,HFM1,SUOX,TTBK1,PCLO,ABCA5,ADGRL3,KYAT3,EPHA3,MYLK,CDKL1,FOXP2,PDE6H,ABCC12,CGREF1,NPR1,OTUD7A,BVES,PHYH,ETNK2,TLL2,ACTG2,TRIM67,DGKG,SLC6A4,STAT5A,ASNS,ALDH2,PDLIM3,P2RX1,RYR2,FOLR1,MERTK,RNF149,RYR3,MYH11,ATP2B3,RORB,ADHFE1,RCN1,FN3K,KLF15,MT2,CRELD2,KCNIP1,GPT2,BHMT,ATP13A4,UPB1,OTOF,LIMCH1,MT1,AKR1CL,MMP20,EGF,RIMS1,SORD,RPS6KA2,MAN1A,CKM,RAB39B,PGM2L1,PRODH,NMRK2,ACTA1,NRAP,ADARB2,SYT10,ALOXE3,PPM1E,ITLN1,SMAD9,ABCC2,GNMT,SLC30A2,MORC1,CHN2,SCUBE2,PNLIPRP2,DSC1,GRIN2D,AURKC,GSDMA,NKD1,HHIP,KLF12,GSDMA2,ATP12A,SERPINA5,TGM4,GAD2,PNLIPRP1,GSDMA3,MT3,C1S2,C1RB
GO:MF	transmembrane transporter activity	GO:0022857	true	1.70566e-08	25.8051	7.76811	1171	801	84	24018	SLC35B1,ATP6V0E2,ABCB6,FABP5,MFSD10,P2RX5,SLC25A42,TRPC3,SLC24A3,SLC9A7,TMEM38A,SLCO4C1,ATP2B4,SLC17A8,SLC33A1,SLC35B4,SLC16A2,CHP1,SLC41A2,KCNK3,GRM7,MAGT1,SLC25A23,CEACAM2,SLC22A29,CTNS,SLC25A28,FABP3,KCNG4,SLCO1A4,TNNI3,SLC38A10,KCNQ5,SLC25A29,SLC16A5,SLC25A13,SLC16A7,SLC5A3,GLRB,CHRNA7,SCN1A,SLC7A1,ABCA5,ABCC12,SLC7A8,SLC6A4,SLC4A5,SLC30A10,PANX2,KCNN3,P2RX1,RYR2,SLC9A2,GRIK4,CHRNA9,RYR3,ATP2B3,SFXN2,SLC7A5,SLC18A1,KCNIP1,FLVCR2,ATP13A4,SLC22A1,CLIC5,CACNB2,SCN4A,SLC16A10,SLC47A1,ASIC2,ATP6V1C2,KCNG1,MCOLN3,MCOLN2,ASIC4,ABCC2,SLC30A2,SLC26A3,GRIN2D,SLC47A2,GABRA2,SLC7A12,ATP12A,GSDMA3
GO:MF	catalytic activity	GO:0003824	true	3.06975e-07	21.6354	6.5129	6778	801	305	24018	PMM2,ENTPD3,LAP3,SEC61B,EDEM1,PIAS2,BCKDK,SCRN1,PRSS16,ABCB6,CDS2,ZNRF3,ATP8A1,MACROD2,CPM,PTPRZ1,PPP2R5B,DEGS2,RAB40B,MMP8,NQO1,ERP44,MAP3K21,AKT3,CAR11,DNM3,GCKR,TRNT1,PSEN2,ADAMTS17,DPP4,BMPR1B,METTL1,ETNPPL,PYROXD2,B3GNT8,CYB5B,SLC25A42,NCEH1,PGBD5,PM20D2,MORC4,SPDYA,PYCR2,PPIF,TEX14,ACSL3,PLPP5,RAB3D,RAB3A,4931406C07RIK,HSPA5,GCDH,CYP4B1,PPP1R12B,WDR91,HYKK,GOT1,PPP3CA,MCEE,ATP2B4,USP16,SHPK,TIAM2,ME2,A3GALT2,PFKM,DNAH12,SYDE2,TRMT9B,DRG2,ACVR1C,SYVN1,UBA5,ADCY1,CHP1,OXCT2B,SPAG1,RRAGD,SARDH,CKB,ERN1,ARHGAP31,ADCY5,GRM7,HSP90B1,PTN,RASL12,FBXL22,QPCTL,ARHGAP8,ALPL,CHST10,ACAD10,PFKFB4,SRM,FBP1,PDK4,NUDT22,GLB1L2,LARGE2,BCAT2,DMPK,NUDT10,SMS,ALDH6A1,MGAT4B,TNS1,DBT,TENT5C,PDIA4,GGT1,BCKDHB,DNAJC3,GSTM1,MCCC2,POMGNT2,FICD,SGMS2,FKBP2,CAMK2B,TRIM63,ABAT,WEE1,PECR,ITPK1,CYP7B1,ACE,PNCK,HS3ST3B1,PPP4R4,DHTKD1,GNAT2,EHHADH,DOCK3,SAT2,RAB26,KRTCAP2,CECR2,ECI3,COIL,ART2B,P4HTM,PHGDH,SPOCK1,CAMK4,APOA2,DEPTOR,GSTM2,PPP1R14A,MMP24,ACTA2,PYGM,GSPT2,PTPRN2,ADAM26B,PSAT1,PLCB4,PPP1R36,BCKDHA,BDH2,MME,ARFGEF3,PLA2G1B,MMP17,LIPC,TST,ARHGAP28,PROC,PGM5,MTHFD2,LDHB,LCT,GCAT,CTH,TGM7,CHAC1,STK32A,PLCXD2,GNAO1,TKTL1,EDEM2,AIFM3,ANG,ARHGEF37,HTRA4,ST8SIA2,PDIA6,AMY1,DENND3,RAB6B,DNAH7A,DGKI,DNAH11,GPLD1,CYP46A1,WFDC8,MYH2,ART3,MACROD1,GM4922,HFM1,SUOX,TTBK1,HSD3B9,ALDH7A1,PAPPA2,ABCA5,KYAT3,EPHA3,MYLK,CDKL1,TGFBR3,PDE6H,ABCC12,NPR1,OTUD7A,PHYH,ETNK2,RDH12,TLL2,ACTG2,UFL1,DGKG,NOTUM,ASNS,ALDH2,NRIP3,MERTK,RNF149,SCPEP1,MINDY4B-PS,ATP2B3,PRDX6,ADHFE1,PYCR1,SERPINI1,FN3K,CRELD2,GALNT9,PRSS41,HS3ST3A1,GPT2,PRSS34,BHMT,ATP13A4,UPB1,INMT,AKR1CL,MMP20,EPPIN,EXTL1,CLIC5,RNASE1,EGF,ALDH1L2,OTOGL,LRRD1,SORD,ZDHHC3,RPS6KA2,WFDC6B,MAN1A,CKM,RAB39B,PGM2L1,PRODH,AADACL4FM4,MBOAT4,NMRK2,ACTA1,EEF1AKMT3,ADARB2,AASS,ALOXE3,PPM1E,PTPRQ,FUT9,TULP2,GXYLT2,DYNC1I1,ABCC2,GNMT,SPINK8,C1RL,SRD5A2,CHN2,FKBP11,PNLIPRP2,AURKC,PRSS28,B3GNT7,WFDC6A,NKX3-1,ATP12A,SERPINA5,TGM4,GAD2,PNLIPRP1,GM1110,MT3,C1S2,C1RB,GLB1L3,REN1
GO:MF	transaminase activity	GO:0008483	true	0.0122989	6.34533	1.91013	27	801	7	24018	ETNPPL,GOT1,BCAT2,ABAT,PSAT1,KYAT3,GPT2
GO:MF	misfolded protein binding	GO:0051787	true	0.0147476	6.08337	1.83128	12	801	5	24018	EDEM1,HSPA5,DNAJB9,DNAJC3,SDF2L1
GO:MF	oxidoreductase activity, acting on the CH-NH group of donors	GO:0016645	true	0.0159284	5.97225	1.79783	28	801	7	24018	PYCR2,SARDH,MTHFD2,PYCR1,ALDH1L2,PRODH,AASS
GO:MF	small molecule binding	GO:0036094	false	1.84656e-09	29.0125	8.73364	6473	801	304	24018	PMM2,ENTPD3,LAP3,SEC61B,EDEM1,PIAS2,BCKDK,ABCB6,FABP5,ZNRF3,ATP8A1,CPM,PTPRZ1,TSHZ1,DLK2,RAB40B,MMP8,MAP3K21,AKT3,CAR11,P2RX5,OSBPL6,CXXC4,DNM3,GCKR,TRNT1,STAC,ADAMTS17,BMPR1B,RORA,ETNPPL,CLN6,CYB5B,NCEH1,TRPC3,MORC4,SIL1,CSRP2,TEX14,ACSL3,ASTN2,LMO7,RAB3D,RAB3A,ID3,4931406C07RIK,HSPA5,GCDH,CYP4B1,SMAD6,GOT1,PPP3CA,MCEE,SP5,ATP2B4,IKZF4,USP16,SHPK,TIAM2,ME2,A3GALT2,CSRP1,ZFP771,PFKM,DNAH12,POPDC2,CALR,ZDBF2,DRG2,ACVR1C,SYVN1,UBA5,ADCY1,LIMS2,CHP1,ZFP641,SPAG1,RRAGD,SARDH,CKB,ERN1,SEC24D,ADCY5,GRM7,HSP90B1,CASQ2,PTN,SLC25A23,RASL12,QPCTL,CD320,ALPL,ACAD10,PFKFB4,FBP1,PDK4,NUDT22,PPARA,DOC2B,LARGE2,DMPK,NUDT10,MGAT4B,TNS1,FABP3,DBT,NR1I3,BEX4,BCKDHB,GSTM1,MCCC2,LMAN1,FAT3,FICD,IKZF3,PKDREJ,CAMK2B,TRIM63,ABAT,MYOC,WEE1,GATA3,D130040H23RIK,ITPK1,CYP7B1,ACE,PNCK,ZFP930,DHTKD1,ADRA2A,GNAT2,JPH2,EHHADH,DOCK3,RAB26,ECI3,P4HTM,PHGDH,SPOCK1,SMOC1,CAMK4,APOA2,DEPTOR,GSTM2,MMP24,ZFP385B,ACTA2,PYGM,GSPT2,HYOU1,ADAM26B,PSAT1,PLCB4,SLC25A13,BDH2,MCFD2,MME,TRAF1,ARFGEF3,PLA2G1B,PRLR,MMP17,SGCA,MYO18B,LIPC,NWD1,PROC,PGM5,SPOCK2,MTHFD2,GATA2,LDHB,GCAT,GLRB,UNC13C,CTH,TGM7,PHF19,STK32A,ZFP9,PLEKHA4,CASQ1,VWCE,GNAO1,TKTL1,EDEM2,AIFM3,ANG,CHRNA7,ARHGEF37,DNER,SCN1A,ST8SIA2,AMY1,DENND3,RAB6B,MYL9,DNAH7A,DGKI,DNAH11,RXFP1,PCP4,CYP46A1,CDH4,MYH2,DZANK1,GM4922,HFM1,SUOX,TTBK1,PCLO,ABCA5,ADGRL3,KYAT3,EPHA3,MYLK,CDKL1,FOXP2,PDE6H,ABCC12,CGREF1,NPR1,OTUD7A,BVES,PHYH,ETNK2,TLL2,ACTG2,TRIM67,DGKG,SLC6A4,STAT5A,ASNS,ALDH2,PDLIM3,P2RX1,RYR2,FOLR1,MERTK,RNF149,RYR3,MYH11,ATP2B3,RORB,ADHFE1,RCN1,FN3K,KLF15,MT2,CRELD2,KCNIP1,GPT2,BHMT,ATP13A4,UPB1,TMEM97,OTOF,LIMCH1,MT1,AKR1CL,MMP20,EGF,RIMS1,SORD,RPS6KA2,MAN1A,CKM,RAB39B,PGM2L1,PRODH,NMRK2,ACTA1,NRAP,ADARB2,SYT10,ALOXE3,PPM1E,ITLN1,SMAD9,ABCC2,GNMT,SLC30A2,MORC1,CHN2,SCUBE2,PBSN,PNLIPRP2,DSC1,GRIN2D,AURKC,GSDMA,NKD1,HHIP,KLF12,GSDMA2,ATP12A,SERPINA5,TGM4,GAD2,PNLIPRP1,GSDMA3,MT3,C1S2,C1RB
GO:MF	protein binding	GO:0005515	false	4.03537e-09	27.8847	8.39412	10224	801	435	24018	LAMA2,SMIM1,NECAP1,CAVIN2,SEC61B,EDEM1,PIAS2,SNTB1,FABP5,SIKE1,ZNRF3,MYOM1,ADGRL1,ATP8A1,TTC38,PTPRZ1,TSHZ1,EAF2,NRG2,DLK2,WDR62,MMP8,NQO1,TAFA5,ERP44,MAP3K21,AKT3,SMARCD3,BBOF1,DNM3,GCKR,TRNT1,STAC,DPP4,BMPR1B,RORA,RPGRIP1,BET1,CLN6,USO1,GGNBP1,TRPC3,LRRC27,ENHO,D16ERTD472E,ACKR3,PM20D2,CEND1,MORC4,SPDYA,SIL1,TEX15,YIPF2,CSRP2,PPIF,TEX14,DNAI1,ACSL3,FBXO16,ASTN2,LMO7,MR1,TMEM38A,RAB3D,RAB3A,ID3,SFMBT2,MYCL,KLHL23,ID4,GAS1,ZBTB10,PAKAP,HSPA5,SMAD6,SLCO4C1,PRR5L,PPP1R12B,WDR91,PPP3CA,ATP2B4,IKZF4,USP16,TIAM2,DNAI3,SLC33A1,CTNNAL1,SYNM,TSPYL2,SLC16A2,GGA2,CSRP1,PFKM,DNAH12,CALR,FMOD,RSPO3,CAP2,SEMA4G,AMOTL1,KHDRBS3,IRAG1,SHROOM1,ACVR1C,RSPH9,SYVN1,UBA5,NLGN1,ADCY1,CHP1,SPAG1,RRAGD,SARDH,CKB,FEZ1,ERN1,TOX3,SEC24D,KCNK3,ARHGAP31,ADCY5,APCDD1,RABAC1,GRM7,HSP90B1,CHRDL1,CASQ2,PTN,CEACAM2,FBXL22,CD320,NCDN,ALPL,DNAJB9,SRM,FBP1,TTC7B,COBLL1,PPARA,DOC2B,LARGE2,STC1,LRRIQ3,KANK4,DMPK,TNS1,CREG1,1700019D03RIK,NLRP4F,SORBS1,SELENOS,FABP3,DBT,KCNG4,GPRASP2,NR1I3,BEX4,SLCO1A4,SH3GL2,ATF7IP2,DNAJC3,GSTM1,TNNI3,POMGNT2,LMAN1,FICD,IKZF3,PKDREJ,CAMK2B,TRIM63,ABAT,TSPYL4,MYOC,CITED2,WEE1,GATA3,PECR,ACE,PNCK,HERPUD1,HEY1,PPP4R4,ADRA2A,LGI1,GNAT2,JPH2,EHHADH,DOCK3,SAT2,RAB26,HSPB6,COCH,CECR2,COIL,SPOCK1,SMOC1,APOA2,DEPTOR,GSTM2,MMP24,ACTA2,TBX2,MEIG1,MANF,PTPRN2,PSAT1,IFT20,PLCB4,PPP1R36,SCML2,SLC25A13,SLC16A7,MME,PPFIA2,TRAF1,PLA2G1B,PRLR,MYO18B,SLC5A3,LIPC,LMOD1,NWD1,SYNE4,TSPAN18,TCF23,OPTC,MAJIN,TPD52L1,PGM5,SPOCK2,AGR2,CLDN8,SPHKAP,SYBU,GATA2,LDHB,LCT,HDGFL3,GLRB,ANKRD24,UNC13C,DNAJB8,CTH,WIF1,TPM2,FHOD3,PHF19,CHAC1,CHRM2,FLRT1,CNTNAP2,CASQ1,VWCE,GNAO1,EDEM2,ANG,CHRNA7,ARHGEF37,DNER,HTRA4,ST8SIA2,DENND3,SRARP,RAB6B,MYL9,DNAH7A,DGKI,SLC7A1,TLE2,DNAH11,RXFP1,PCP4,NOL10,SPIRE1,CDH4,ADM2,GRB14,MYH2,MAGIX,ANK1,TMEM47,DZANK1,COL23A1,DEFB2,TCF7,TEAD2,DEFB1,TTBK1,ALDH7A1,ATF6,PAPPA2,PCLO,ADGRL3,KYAT3,EPHA3,MYLK,NPAS3,LRRC63,TGFBR3,CNN1,FOXP2,OTUD7A,H2-M10.6,BVES,PHYH,TGFB2,SLC7A8,CNTN6,UFL1,AXIN2,TRIM67,SLC6A4,WNT6,NXF7,STAT5A,SLC30A10,SPTB,CAMSAP3,C4BP,ASNS,ALDH2,ARMCX2,PDLIM3,KCNN3,P2RX1,RP1,RYR2,MDGA2,SDF2L1,MERTK,RPS23RG1,RNF149,GRIK4,CHRNA9,IL1R2,RYR3,MYH11,POU2F3,DIXDC1,PROM1,SYNPO2,ATP2B3,SATB1,RORB,BMP7,PYCR1,SRPX,TCAF2,KLF15,SLC7A5,TFEC,SLC18A1,KCNIP1,IL13RA2,BHMT,UPB1,ODAD2,LIMCH1,CCDC187,GDF7,SLC22A1,GPHA2,CLIC5,CACNB2,EGF,OTOGL,RIMS1,ADGRF1,SH3BGR,LRRD1,RBFOX3,SORD,BHLHA15,ZDHHC3,ASB18,RPS6KA2,IRS1,RAB39B,SPAG17,STMND1,NMRK2,ASIC2,ACTA1,NRAP,EEF1AKMT3,ATP6V1C2,WIPF3,MRAP2,KCNG1,ASB16,TAFA2,MCOLN2,SYT10,KCTD16,ALOXE3,PTPRQ,FUT9,IL5RA,SMAD9,DYNC1I1,SPIN2D,ABCC2,TCAF3,GNMT,LGR5,SPINK8,GDF15,SLC30A2,GM28040,OLFM4,SLC26A3,RSPO2,SCUBE2,PNLIPRP2,IRS4,DSC1,GPR37L1,MYPN,TMOD4,ELOBL,GABRA2,NKD1,SCGB3A2,LRTM1,DEFB47,HHIP,LRRC3C,KLF12,NKX3-1,ARID3C,DEFB48,ATP12A,SERPINA5,PNLIPRP1,REN1
GO:MF	transporter activity	GO:0005215	false	8.13694e-08	23.5509	7.08954	1271	801	87	24018	SLC35B1,ATP6V0E2,PRELID3A,ABCB6,FABP5,ATP8A1,MFSD10,P2RX5,SLC25A42,TRPC3,SLC24A3,SLC9A7,TMEM38A,SLCO4C1,ATP2B4,SLC17A8,SLC33A1,SLC35B4,SLC16A2,CHP1,SLC41A2,KCNK3,GRM7,MAGT1,SLC25A23,CEACAM2,SLC22A29,CTNS,SLC25A28,FABP3,KCNG4,SLCO1A4,TNNI3,SLC38A10,KCNQ5,APOA2,SLC25A29,SLC16A5,SLC25A13,SLC16A7,SLC5A3,GLRB,CHRNA7,SCN1A,SLC7A1,ABCA5,ABCC12,SLC7A8,SLC6A4,SLC4A5,SLC30A10,PANX2,KCNN3,P2RX1,RYR2,SLC9A2,GRIK4,CHRNA9,RYR3,ATP2B3,SFXN2,SLC7A5,SLC18A1,KCNIP1,FLVCR2,ATP13A4,SLC22A1,CLIC5,CACNB2,SCN4A,SLC16A10,SLC47A1,ASIC2,ATP6V1C2,KCNG1,MCOLN3,MCOLN2,ASIC4,ABCC2,SLC30A2,SLC26A3,GRIN2D,SLC47A2,GABRA2,SLC7A12,ATP12A,GSDMA3
GO:MF	anion binding	GO:0043168	false	3.22909e-07	21.5624	6.49092	2676	801	147	24018	ENTPD3,SEC61B,BCKDK,ABCB6,FABP5,ATP8A1,RAB40B,MAP3K21,AKT3,P2RX5,DNM3,GCKR,TRNT1,BMPR1B,ETNPPL,CLN6,NCEH1,TRPC3,SIL1,TEX14,ACSL3,ASTN2,RAB3D,RAB3A,ID3,HSPA5,GCDH,GOT1,ATP2B4,SHPK,TIAM2,PFKM,DNAH12,POPDC2,DRG2,ACVR1C,UBA5,ADCY1,SPAG1,RRAGD,SARDH,CKB,ERN1,ADCY5,GRM7,HSP90B1,PTN,RASL12,ACAD10,PFKFB4,FBP1,PDK4,DMPK,FABP3,DBT,GSTM1,MCCC2,FICD,CAMK2B,ABAT,WEE1,ITPK1,ACE,PNCK,DHTKD1,GNAT2,JPH2,EHHADH,DOCK3,RAB26,ECI3,P4HTM,CAMK4,DEPTOR,GSTM2,ACTA2,PYGM,GSPT2,HYOU1,PSAT1,MME,ARFGEF3,PLA2G1B,MYO18B,NWD1,MTHFD2,GCAT,GLRB,CTH,STK32A,PLEKHA4,GNAO1,TKTL1,ARHGEF37,DENND3,RAB6B,DNAH7A,DGKI,DNAH11,MYH2,GM4922,HFM1,TTBK1,ABCA5,KYAT3,EPHA3,MYLK,CDKL1,PDE6H,ABCC12,NPR1,BVES,PHYH,ETNK2,ACTG2,DGKG,STAT5A,ASNS,ALDH2,P2RX1,RYR2,FOLR1,MERTK,MYH11,ATP2B3,FN3K,GPT2,ATP13A4,AKR1CL,EGF,RPS6KA2,CKM,RAB39B,PRODH,NMRK2,ACTA1,SYT10,ABCC2,GNMT,GRIN2D,AURKC,GSDMA,GSDMA2,ATP12A,SERPINA5,GAD2,GSDMA3
GO:MF	organic anion transmembrane transporter activity	GO:0008514	false	7.48464e-07	20.3496	6.12583	264	801	31	24018	SLC35B1,FABP5,MFSD10,SLC25A42,SLCO4C1,SLC17A8,SLC33A1,SLC35B4,SLC16A2,SLC25A23,CEACAM2,CTNS,FABP3,SLCO1A4,SLC38A10,SLC25A29,SLC16A5,SLC25A13,SLC16A7,SLC7A1,SLC7A8,SLC4A5,GRIK4,SLC7A5,SLC22A1,SLC16A10,SLC47A1,ABCC2,SLC26A3,GRIN2D,SLC7A12
GO:MF	calcium ion binding	GO:0005509	false	1.79731e-05	15.7638	4.74538	703	801	53	24018	EDEM1,DLK2,MMP8,ASTN2,CALR,CHP1,CASQ2,SLC25A23,CD320,ALPL,DOC2B,FAT3,PKDREJ,P4HTM,SPOCK1,SMOC1,PLCB4,SLC25A13,MCFD2,PLA2G1B,SGCA,PROC,SPOCK2,UNC13C,CASQ1,VWCE,EDEM2,DNER,MYL9,DNAH7A,PCP4,CDH4,PCLO,ADGRL3,CGREF1,TLL2,DGKG,RYR2,RYR3,RCN1,CRELD2,KCNIP1,EGF,MAN1A,SYT10,ITLN1,SCUBE2,PNLIPRP2,DSC1,NKD1,PNLIPRP1,C1S2,C1RB
GO:MF	active transmembrane transporter activity	GO:0022804	false	4.73979e-05	14.3648	4.32424	437	801	38	24018	SLC35B1,ATP6V0E2,ABCB6,SLC25A42,SLC24A3,SLC9A7,SLCO4C1,ATP2B4,SLC17A8,SLC16A2,CHP1,SLC25A23,CTNS,SLCO1A4,SLC16A5,SLC25A13,SLC16A7,SLC5A3,ABCA5,ABCC12,SLC7A8,SLC6A4,SLC4A5,SLC30A10,SLC9A2,ATP2B3,SLC7A5,SLC18A1,ATP13A4,SLC22A1,SLC16A10,SLC47A1,ATP6V1C2,ABCC2,SLC30A2,SLC26A3,SLC47A2,ATP12A
GO:MF	monoatomic cation transmembrane transporter activity	GO:0008324	false	9.56273e-05	13.3522	4.01942	680	801	50	24018	ATP6V0E2,P2RX5,TRPC3,SLC24A3,SLC9A7,TMEM38A,ATP2B4,SLC17A8,CHP1,SLC41A2,KCNK3,GRM7,MAGT1,CTNS,SLC25A28,KCNG4,TNNI3,KCNQ5,SLC25A13,SLC5A3,CHRNA7,SCN1A,SLC6A4,SLC4A5,SLC30A10,KCNN3,P2RX1,RYR2,SLC9A2,GRIK4,CHRNA9,RYR3,ATP2B3,SLC18A1,KCNIP1,ATP13A4,SLC22A1,CACNB2,SCN4A,SLC47A1,ASIC2,ATP6V1C2,KCNG1,MCOLN3,MCOLN2,ASIC4,SLC30A2,GRIN2D,SLC47A2,ATP12A
GO:MF	carboxylic acid transmembrane transporter activity	GO:0046943	false	0.000120947	13.0133	3.9174	183	801	22	24018	FABP5,SLC17A8,SLC16A2,CEACAM2,CTNS,FABP3,SLCO1A4,SLC38A10,SLC25A29,SLC16A5,SLC25A13,SLC16A7,SLC7A1,SLC7A8,GRIK4,SLC7A5,SLC16A10,SLC47A1,ABCC2,SLC26A3,GRIN2D,SLC7A12
GO:MF	organic acid transmembrane transporter activity	GO:0005342	false	0.000133132	12.8749	3.87572	184	801	22	24018	FABP5,SLC17A8,SLC16A2,CEACAM2,CTNS,FABP3,SLCO1A4,SLC38A10,SLC25A29,SLC16A5,SLC25A13,SLC16A7,SLC7A1,SLC7A8,GRIK4,SLC7A5,SLC16A10,SLC47A1,ABCC2,SLC26A3,GRIN2D,SLC7A12
GO:MF	monoatomic ion transmembrane transporter activity	GO:0015075	false	0.000258127	11.9196	3.58817	806	801	55	24018	ATP6V0E2,P2RX5,TRPC3,SLC24A3,SLC9A7,TMEM38A,ATP2B4,SLC17A8,CHP1,SLC41A2,KCNK3,GRM7,MAGT1,CTNS,SLC25A28,KCNG4,TNNI3,KCNQ5,SLC25A13,SLC5A3,GLRB,CHRNA7,SCN1A,SLC6A4,SLC4A5,SLC30A10,KCNN3,P2RX1,RYR2,SLC9A2,GRIK4,CHRNA9,RYR3,ATP2B3,SFXN2,SLC18A1,KCNIP1,ATP13A4,SLC22A1,CLIC5,CACNB2,SCN4A,SLC47A1,ASIC2,ATP6V1C2,KCNG1,MCOLN3,MCOLN2,ASIC4,SLC30A2,SLC26A3,GRIN2D,SLC47A2,GABRA2,ATP12A
GO:MF	secondary active transmembrane transporter activity	GO:0015291	false	0.000279064	11.8071	3.5543	289	801	28	24018	SLC35B1,SLC25A42,SLC24A3,SLC9A7,SLCO4C1,SLC17A8,SLC16A2,CHP1,SLC25A23,CTNS,SLCO1A4,SLC16A5,SLC25A13,SLC16A7,SLC5A3,SLC7A8,SLC6A4,SLC4A5,SLC30A10,SLC9A2,SLC7A5,SLC18A1,SLC22A1,SLC16A10,SLC47A1,SLC30A2,SLC26A3,SLC47A2
GO:MF	inorganic cation transmembrane transporter activity	GO:0022890	false	0.000586489	10.7356	3.23174	641	801	46	24018	ATP6V0E2,TRPC3,SLC24A3,SLC9A7,TMEM38A,ATP2B4,SLC17A8,CHP1,SLC41A2,KCNK3,GRM7,MAGT1,CTNS,SLC25A28,KCNG4,TNNI3,KCNQ5,SLC25A13,SLC5A3,SCN1A,SLC6A4,SLC4A5,SLC30A10,KCNN3,P2RX1,RYR2,SLC9A2,GRIK4,RYR3,ATP2B3,SLC18A1,KCNIP1,SLC22A1,CACNB2,SCN4A,SLC47A1,ASIC2,ATP6V1C2,KCNG1,MCOLN3,MCOLN2,ASIC4,SLC30A2,GRIN2D,SLC47A2,ATP12A
GO:MF	vitamin binding	GO:0019842	false	0.000625872	10.6418	3.20351	141	801	18	24018	ETNPPL,GOT1,SARDH,CD320,ABAT,DHTKD1,P4HTM,PYGM,PSAT1,GCAT,CTH,TKTL1,KYAT3,PHYH,FOLR1,GPT2,GNMT,GAD2
GO:MF	heterocyclic compound binding	GO:1901363	false	0.000705527	10.469	3.15149	2568	801	129	24018	ENTPD3,SEC61B,BCKDK,ABCB6,ATP8A1,RAB40B,MAP3K21,AKT3,P2RX5,DNM3,TRNT1,BMPR1B,ETNPPL,SIL1,TEX14,ACSL3,RAB3D,RAB3A,ID3,HSPA5,GCDH,CYP4B1,GOT1,ATP2B4,SHPK,TIAM2,ME2,PFKM,DNAH12,POPDC2,DRG2,ACVR1C,UBA5,ADCY1,SPAG1,RRAGD,SARDH,CKB,ERN1,ADCY5,HSP90B1,RASL12,CD320,ACAD10,PFKFB4,FBP1,PDK4,DMPK,DBT,MCCC2,FICD,CAMK2B,ABAT,WEE1,ITPK1,ACE,PNCK,DHTKD1,GNAT2,EHHADH,DOCK3,RAB26,ECI3,P4HTM,PHGDH,CAMK4,ACTA2,PYGM,GSPT2,HYOU1,PSAT1,BDH2,ARFGEF3,MYO18B,NWD1,LDHB,GCAT,CTH,STK32A,GNAO1,TKTL1,ARHGEF37,ST8SIA2,DENND3,RAB6B,DNAH7A,DGKI,DNAH11,MYH2,GM4922,HFM1,TTBK1,ABCA5,KYAT3,EPHA3,MYLK,CDKL1,PDE6H,ABCC12,NPR1,BVES,PHYH,ETNK2,ACTG2,DGKG,SLC6A4,ASNS,ALDH2,P2RX1,FOLR1,MERTK,MYH11,ATP2B3,FN3K,GPT2,ATP13A4,EGF,SORD,RPS6KA2,CKM,RAB39B,PRODH,NMRK2,ACTA1,ABCC2,GNMT,AURKC,ATP12A,GAD2
GO:MF	antiporter activity	GO:0015297	false	0.000707722	10.4645	3.15014	128	801	17	24018	SLC35B1,SLC24A3,SLC9A7,CHP1,SLC25A23,SLC25A13,SLC7A8,SLC6A4,SLC4A5,SLC30A10,SLC9A2,SLC7A5,SLC18A1,SLC47A1,SLC30A2,SLC26A3,SLC47A2
GO:MF	inorganic molecular entity transmembrane transporter activity	GO:0015318	false	0.00102252	9.93366	2.99033	758	801	51	24018	ATP6V0E2,TRPC3,SLC24A3,SLC9A7,TMEM38A,ATP2B4,SLC17A8,CHP1,SLC41A2,KCNK3,GRM7,MAGT1,SLC25A23,CTNS,SLC25A28,KCNG4,TNNI3,KCNQ5,SLC25A13,SLC5A3,GLRB,SCN1A,SLC6A4,SLC4A5,SLC30A10,KCNN3,P2RX1,RYR2,SLC9A2,GRIK4,RYR3,ATP2B3,SLC18A1,KCNIP1,SLC22A1,CLIC5,CACNB2,SCN4A,SLC47A1,ASIC2,ATP6V1C2,KCNG1,MCOLN3,MCOLN2,ASIC4,SLC30A2,SLC26A3,GRIN2D,SLC47A2,GABRA2,ATP12A
GO:MF	cation binding	GO:0043169	false	0.00111226	9.81229	2.95379	4354	801	197	24018	PMM2,LAP3,EDEM1,PIAS2,BCKDK,ZNRF3,ATP8A1,CPM,PTPRZ1,TSHZ1,DLK2,MMP8,CAR11,CXXC4,TRNT1,STAC,ADAMTS17,BMPR1B,RORA,CYB5B,TRPC3,MORC4,CSRP2,ASTN2,LMO7,4931406C07RIK,CYP4B1,SMAD6,PPP3CA,MCEE,SP5,ATP2B4,IKZF4,USP16,ME2,A3GALT2,CSRP1,ZFP771,PFKM,CALR,ZDBF2,DRG2,ACVR1C,SYVN1,UBA5,ADCY1,LIMS2,CHP1,ZFP641,ERN1,SEC24D,ADCY5,GRM7,CASQ2,SLC25A23,QPCTL,CD320,ALPL,FBP1,NUDT22,PPARA,DOC2B,LARGE2,DMPK,NUDT10,MGAT4B,TNS1,NR1I3,BEX4,BCKDHB,GSTM1,LMAN1,FAT3,IKZF3,PKDREJ,TRIM63,ABAT,MYOC,WEE1,GATA3,D130040H23RIK,ITPK1,CYP7B1,ACE,ZFP930,DHTKD1,ADRA2A,GNAT2,P4HTM,SPOCK1,SMOC1,APOA2,MMP24,ZFP385B,PYGM,ADAM26B,PLCB4,SLC25A13,MCFD2,MME,TRAF1,PLA2G1B,PRLR,MMP17,SGCA,LIPC,PROC,PGM5,SPOCK2,MTHFD2,GATA2,GLRB,UNC13C,TGM7,PHF19,STK32A,ZFP9,CASQ1,VWCE,GNAO1,TKTL1,EDEM2,AIFM3,ANG,CHRNA7,DNER,SCN1A,AMY1,MYL9,DNAH7A,DGKI,RXFP1,PCP4,CYP46A1,CDH4,DZANK1,SUOX,PCLO,ADGRL3,MYLK,FOXP2,CGREF1,OTUD7A,PHYH,TLL2,TRIM67,DGKG,SLC6A4,PDLIM3,RYR2,RNF149,RYR3,RORB,ADHFE1,RCN1,KLF15,MT2,CRELD2,KCNIP1,BHMT,ATP13A4,UPB1,OTOF,LIMCH1,MT1,MMP20,EGF,RIMS1,SORD,RPS6KA2,MAN1A,PGM2L1,NMRK2,NRAP,ADARB2,SYT10,ALOXE3,PPM1E,ITLN1,SMAD9,GNMT,SLC30A2,MORC1,CHN2,SCUBE2,PNLIPRP2,DSC1,NKD1,HHIP,KLF12,ATP12A,SERPINA5,TGM4,PNLIPRP1,MT3,C1S2,C1RB
GO:MF	metal ion transmembrane transporter activity	GO:0046873	false	0.00123999	9.65546	2.90658	518	801	39	24018	TRPC3,SLC24A3,SLC9A7,TMEM38A,ATP2B4,SLC17A8,CHP1,KCNK3,GRM7,MAGT1,SLC25A28,KCNG4,TNNI3,KCNQ5,SLC5A3,SCN1A,SLC6A4,SLC4A5,SLC30A10,KCNN3,P2RX1,RYR2,SLC9A2,GRIK4,RYR3,ATP2B3,SLC18A1,KCNIP1,SLC22A1,CACNB2,SCN4A,ASIC2,KCNG1,MCOLN3,MCOLN2,ASIC4,SLC30A2,GRIN2D,ATP12A
GO:MF	amino acid transmembrane transporter activity	GO:0015171	false	0.00323991	8.26983	2.48947	100	801	14	24018	SLC17A8,SLC16A2,CTNS,SLC38A10,SLC25A29,SLC25A13,SLC7A1,SLC7A8,GRIK4,SLC7A5,SLC16A10,SLC47A1,GRIN2D,SLC7A12
GO:MF	organic acid binding	GO:0043177	false	0.00366808	8.09076	2.43556	191	801	20	24018	FABP5,ID3,GOT1,SARDH,GRM7,PTN,FABP3,DBT,P4HTM,PLA2G1B,GLRB,PHYH,P2RX1,RYR2,FOLR1,AKR1CL,GNMT,GRIN2D,SERPINA5,GAD2
GO:MF	L-amino acid transmembrane transporter activity	GO:0015179	false	0.00372434	8.0688	2.42895	63	801	11	24018	SLC17A8,CTNS,SLC38A10,SLC25A29,SLC25A13,SLC7A1,SLC7A8,SLC7A5,SLC16A10,SLC47A1,SLC7A12
GO:MF	binding	GO:0005488	false	0.00592692	7.3985	2.22717	16291	801	598	24018	PMM2,LAMA2,SMIM1,NECAP1,ENTPD3,LAP3,CAVIN2,SEC61B,EDEM1,PIAS2,BCKDK,MAS1,SNTB1,ABCB6,FABP5,SIKE1,ZNRF3,MYOM1,ADGRL1,ATP8A1,TTC38,CPM,PTPRZ1,HMGN3,TSHZ1,EAF2,NRG2,DLK2,WDR62,RAB40B,MMP8,NQO1,TAFA5,ERP44,MAP3K21,AKT3,SMARCD3,CAR11,BBOF1,P2RX5,OSBPL6,CXXC4,DNM3,GCKR,TRNT1,STAC,ADAMTS17,DPP4,BMPR1B,RORA,METTL1,RPGRIP1,ETNPPL,BET1,CLN6,CYB5B,USO1,GGNBP1,NCEH1,TRPC3,LRRC27,ENHO,SOX12,D16ERTD472E,ACKR3,PM20D2,CEND1,MORC4,SPDYA,TIGD4,SIL1,TEX15,YIPF2,SIX5,CSRP2,PPIF,TEX14,DNAI1,KDELR1,ACSL3,FBXO16,ASTN2,LMO7,MR1,TMEM38A,EVA1C,RAB3D,RAB3A,ID3,SFMBT2,HSF5,MYCL,KLHL23,ID4,GAS1,ZBTB10,PAKAP,4931406C07RIK,HSPA5,GCDH,CYP4B1,SMAD6,SLCO4C1,PRR5L,PPP1R12B,WDR91,GOT1,PPP3CA,MCEE,SP5,ATP2B4,IKZF4,USP16,SHPK,TIAM2,ME2,DNAI3,SLC33A1,CTNNAL1,A3GALT2,SYNM,TSPYL2,SLC16A2,GGA2,CSRP1,ZFP771,PFKM,AFF2,DNAH12,POPDC2,CALR,FMOD,TRMT9B,RSPO3,CAP2,SEMA4G,AMOTL1,KHDRBS3,IRAG1,ZDBF2,DRG2,SHROOM1,ACVR1C,RSPH9,SYVN1,UBA5,NLGN1,ADCY1,LIMS2,CHP1,ZFP641,SPAG1,RRAGD,SARDH,CKB,FEZ1,ERN1,TOX3,SEC24D,KCNK3,ARHGAP31,ADCY5,APCDD1,RABAC1,GRM7,HSP90B1,CHRDL1,CASQ2,PTN,SLC25A23,CEACAM2,RASL12,FBXL22,QPCTL,CD320,NCDN,CHID1,PAIP2B,ALPL,DNAJB9,ACAD10,PFKFB4,SRM,FBP1,TTC7B,PDK4,NUDT22,COBLL1,PPARA,DOC2B,LARGE2,STC1,LRRIQ3,NUP62CL,KANK4,DMPK,NUDT10,MGAT4B,TNS1,CREG1,1700019D03RIK,WASHC2,NLRP4F,SORBS1,SELENOS,FABP3,DBT,TENT5C,KCNG4,GPRASP2,NR1I3,BEX4,SLCO1A4,SH3GL2,ATF7IP2,MKX,BCKDHB,DNAJC3,GSTM1,MCCC2,TNNI3,POMGNT2,LMAN1,FAT3,FICD,IKZF3,PKDREJ,CAMK2B,TRIM63,ABAT,TSPYL4,MYOC,CITED2,WEE1,GATA3,PECR,D130040H23RIK,ITPK1,CYP7B1,ACE,PNCK,HERPUD1,ZFP930,HEY1,PPP4R4,DHTKD1,ADRA2A,LGI1,GNAT2,JPH2,EHHADH,DOCK3,SAT2,RAB26,HSPB6,COCH,CECR2,ECI3,COIL,P4HTM,PHGDH,SPOCK1,SMOC1,CAMK4,APOA2,DEPTOR,HOXB9,GSTM2,MMP24,ZFP385B,ACTA2,PYGM,TBX2,MEIG1,GSPT2,MANF,PTPRN2,HYOU1,ADAM26B,PSAT1,IFT20,PLCB4,PPP1R36,SCML2,SLC25A13,BDH2,SLC16A7,MCFD2,HLF,MME,PPFIA2,TRAF1,EMCN,ARFGEF3,PLA2G1B,PRLR,MMP17,SGCA,MYO18B,SLC5A3,LIPC,LMOD1,TST,NWD1,SYNE4,TSPAN18,TCF23,OPTC,PROC,MAJIN,TPD52L1,PGM5,SPOCK2,AGR2,CLDN8,MTHFD2,SPHKAP,SYBU,GATA2,BEND5,LDHB,LCT,GCAT,HDGFL3,GLRB,ANKRD24,UNC13C,DNAJB8,CTH,WIF1,TGM7,TPM2,FHOD3,PHF19,CHAC1,STK32A,CHRM2,FLRT1,ZFP9,MRPS6,PLEKHA4,CNTNAP2,CASQ1,VWCE,GNAO1,TKTL1,NOBOX,EDEM2,AIFM3,ANG,CHRNA7,ARHGEF37,DNER,HTRA4,SCN1A,ST8SIA2,AMY1,DENND3,SRARP,RAB6B,MYL9,DNAH7A,DGKI,SLC7A1,TLE2,DNAH11,RXFP1,PCP4,CYP46A1,NOL10,SPIRE1,CDH4,ADM2,RBFOX1,GRB14,MYH2,MAGIX,ANK1,TMEM47,DZANK1,COL23A1,DEFB2,GM4922,TCF7,HFM1,SUOX,TEAD2,DEFB1,TTBK1,HSD3B9,ALDH7A1,ATF6,PAPPA2,PCLO,TNP1,ABCA5,ADGRL3,KYAT3,EPHA3,MYLK,CDKL1,NPAS3,LRRC63,TGFBR3,CNN1,FOXP2,PDE6H,ABCC12,CGREF1,NPR1,OTUD7A,H2-M10.6,BVES,PHYH,TGFB2,ETNK2,TLL2,ACTG2,SLC7A8,CNTN6,UFL1,AXIN2,TRIM67,DGKG,SLC6A4,WNT6,NXF7,TOX,STAT5A,SLC30A10,SPTB,CAMSAP3,C4BP,ASNS,PANX2,ALDH2,ARMCX2,PDLIM3,KCNN3,P2RX1,RP1,RYR2,MDGA2,SDF2L1,FOLR1,MERTK,RPS23RG1,RNF149,GRIK4,CHRNA9,IL1R2,RYR3,COL13A1,MYH11,POU2F3,DIXDC1,PROM1,SYNPO2,ATP2B3,SATB1,RORB,ADHFE1,BMP7,PYCR1,SRPX,RCN1,TCAF2,FN3K,KLF15,MT2,SLC7A5,TFEC,NKX2-6,CRELD2,SLC18A1,GALNT9,KCNIP1,IL13RA2,GPT2,FLVCR2,PRSS34,BHMT,ATP13A4,UPB1,CLEC18A,ODAD2,TMEM97,OTOF,LIMCH1,MT1,CCDC187,AKR1CL,GDF7,SLC22A1,MMP20,GPHA2,CLIC5,RNASE1,CACNB2,EGF,NPY6R,OTOGL,RIMS1,ADGRF1,SH3BGR,LRRD1,RBFOX3,SORD,BHLHA15,ZDHHC3,ASB18,RPS6KA2,IRS1,MAN1A,CKM,RAB39B,SPAG17,PGM2L1,PRODH,STMND1,NMRK2,ASIC2,ACTA1,NRAP,EEF1AKMT3,ATP6V1C2,WIPF3,MRAP2,KCNG1,ADARB2,ASB16,MCOLN3,TAFA2,MCOLN2,CUX2,SYT10,KCTD16,ALOXE3,PPM1E,PTPRQ,FUT9,TULP2,IL5RA,ITLN1,SMAD9,DYNC1I1,SPIN2D,ABCC2,TCAF3,GNMT,LGR5,SPINK8,GDF15,SLC30A2,GM28040,OLFM4,SLC26A3,MORC1,SRD5A2,CHN2,RSPO2,SCUBE2,HAPLN4,PBSN,DERL3,PNLIPRP2,IRS4,DSC1,GRIN2D,CCKAR,GPR37L1,AURKC,MYPN,TMOD4,ELOBL,GSDMA,GABRA2,NKD1,SCGB3A2,LRTM1,DEFB47,HHIP,LRRC3C,KLF12,NKX3-1,ARID3C,DEFB48,GSDMA2,ATP12A,SERPINA5,TGM4,GAD2,PNLIPRP1,GSDMA3,MT3,C1S2,C1RB,REN1
GO:MF	pyridoxal phosphate binding	GO:0030170	false	0.00671339	7.21874	2.17306	55	801	10	24018	ETNPPL,GOT1,ABAT,PYGM,PSAT1,GCAT,CTH,KYAT3,GPT2,GAD2
GO:MF	vitamin B6 binding	GO:0070279	false	0.00793075	6.97833	2.10069	56	801	10	24018	ETNPPL,GOT1,ABAT,PYGM,PSAT1,GCAT,CTH,KYAT3,GPT2,GAD2
GO:MF	metal ion binding	GO:0046872	false	0.00793379	6.97777	2.10052	4244	801	188	24018	PMM2,LAP3,EDEM1,PIAS2,BCKDK,ZNRF3,ATP8A1,CPM,PTPRZ1,TSHZ1,DLK2,MMP8,CAR11,CXXC4,TRNT1,STAC,ADAMTS17,BMPR1B,RORA,CYB5B,TRPC3,MORC4,CSRP2,ASTN2,LMO7,4931406C07RIK,CYP4B1,SMAD6,PPP3CA,MCEE,SP5,ATP2B4,IKZF4,USP16,ME2,A3GALT2,CSRP1,ZFP771,PFKM,CALR,ZDBF2,DRG2,ACVR1C,SYVN1,UBA5,ADCY1,LIMS2,CHP1,ZFP641,ERN1,SEC24D,ADCY5,CASQ2,SLC25A23,QPCTL,CD320,ALPL,FBP1,NUDT22,PPARA,DOC2B,LARGE2,DMPK,NUDT10,MGAT4B,TNS1,NR1I3,BEX4,BCKDHB,GSTM1,LMAN1,FAT3,IKZF3,PKDREJ,TRIM63,ABAT,MYOC,WEE1,GATA3,D130040H23RIK,ITPK1,CYP7B1,ACE,ZFP930,GNAT2,P4HTM,SPOCK1,SMOC1,MMP24,ZFP385B,ADAM26B,PLCB4,SLC25A13,MCFD2,MME,TRAF1,PLA2G1B,PRLR,MMP17,SGCA,LIPC,PROC,PGM5,SPOCK2,MTHFD2,GATA2,UNC13C,TGM7,PHF19,STK32A,ZFP9,CASQ1,VWCE,GNAO1,TKTL1,EDEM2,AIFM3,ANG,DNER,SCN1A,AMY1,MYL9,DNAH7A,DGKI,RXFP1,PCP4,CYP46A1,CDH4,DZANK1,SUOX,PCLO,ADGRL3,MYLK,FOXP2,CGREF1,OTUD7A,PHYH,TLL2,TRIM67,DGKG,SLC6A4,PDLIM3,RYR2,RNF149,RYR3,RORB,ADHFE1,RCN1,KLF15,MT2,CRELD2,KCNIP1,BHMT,ATP13A4,UPB1,OTOF,LIMCH1,MT1,MMP20,EGF,RIMS1,SORD,RPS6KA2,MAN1A,PGM2L1,NMRK2,NRAP,ADARB2,SYT10,ALOXE3,PPM1E,ITLN1,SMAD9,SLC30A2,MORC1,CHN2,SCUBE2,PNLIPRP2,DSC1,NKD1,HHIP,KLF12,ATP12A,TGM4,PNLIPRP1,MT3,C1S2,C1RB
GO:MF	ligand-gated monoatomic cation channel activity	GO:0099094	false	0.0084583	6.88542	2.07272	123	801	15	24018	P2RX5,TRPC3,TMEM38A,CHRNA7,KCNN3,P2RX1,RYR2,GRIK4,CHRNA9,RYR3,ASIC2,MCOLN3,MCOLN2,ASIC4,GRIN2D
GO:MF	carboxylic acid binding	GO:0031406	false	0.0180838	5.78916	1.74271	179	801	18	24018	FABP5,ID3,GOT1,SARDH,GRM7,PTN,FABP3,DBT,P4HTM,PLA2G1B,GLRB,PHYH,FOLR1,AKR1CL,GNMT,GRIN2D,SERPINA5,GAD2
GO:MF	hydrolase activity	GO:0016787	false	0.0194956	5.68071	1.71006	3242	801	148	24018	ENTPD3,LAP3,SEC61B,EDEM1,BCKDK,SCRN1,PRSS16,ABCB6,ATP8A1,MACROD2,CPM,PTPRZ1,PPP2R5B,RAB40B,MMP8,DNM3,PSEN2,ADAMTS17,DPP4,SLC25A42,NCEH1,PGBD5,PM20D2,MORC4,PLPP5,RAB3D,RAB3A,4931406C07RIK,HSPA5,PPP1R12B,PPP3CA,ATP2B4,USP16,TIAM2,DNAH12,SYDE2,DRG2,SPAG1,RRAGD,ERN1,ARHGAP31,HSP90B1,PTN,RASL12,ARHGAP8,ALPL,PFKFB4,FBP1,NUDT22,GLB1L2,DMPK,NUDT10,ALDH6A1,TNS1,GGT1,FICD,ITPK1,ACE,PPP4R4,GNAT2,DOCK3,RAB26,ART2B,SPOCK1,APOA2,PPP1R14A,MMP24,ACTA2,GSPT2,PTPRN2,ADAM26B,PLCB4,PPP1R36,MME,ARFGEF3,PLA2G1B,MMP17,LIPC,ARHGAP28,PROC,MTHFD2,LCT,PLCXD2,GNAO1,EDEM2,ANG,ARHGEF37,HTRA4,AMY1,DENND3,RAB6B,DNAH7A,DGKI,DNAH11,GPLD1,WFDC8,MACROD1,HFM1,PAPPA2,ABCA5,PDE6H,ABCC12,OTUD7A,TLL2,ACTG2,NOTUM,ALDH2,NRIP3,SCPEP1,MINDY4B-PS,ATP2B3,PRDX6,SERPINI1,PRSS41,PRSS34,ATP13A4,UPB1,MMP20,EPPIN,RNASE1,EGF,OTOGL,LRRD1,WFDC6B,MAN1A,RAB39B,AADACL4FM4,ACTA1,ADARB2,PPM1E,PTPRQ,TULP2,ABCC2,SPINK8,C1RL,CHN2,PNLIPRP2,PRSS28,WFDC6A,NKX3-1,ATP12A,SERPINA5,PNLIPRP1,GM1110,C1S2,C1RB,GLB1L3,REN1
GO:MF	thyroid hormone transmembrane transporter activity	GO:0015349	false	0.0220296	5.50441	1.65699	7	801	4	24018	SLC16A2,SLC7A8,SLC7A5,SLC16A10
GO:MF	sodium ion transmembrane transporter activity	GO:0015081	false	0.0370385	4.75483	1.43135	189	801	18	24018	SLC24A3,SLC9A7,ATP2B4,SLC17A8,CHP1,SLC5A3,SCN1A,SLC6A4,SLC4A5,SLC9A2,GRIK4,SLC18A1,SLC22A1,SCN4A,ASIC2,MCOLN3,ASIC4,ATP12A
GO:MF	calmodulin binding	GO:0005516	false	0.0454229	4.46044	1.34272	192	801	18	24018	SNTB1,PPP3CA,ATP2B4,ADCY1,GRM7,CEACAM2,CAMK2B,ACE,PNCK,UNC13C,CTH,PCP4,MYLK,CNN1,CAMSAP3,KCNN3,RYR2,RYR3
GO:MF	sulfur compound binding	GO:1901681	false	0.0487692	4.35789	1.31185	265	801	22	24018	EVA1C,GCDH,RSPO3,PTN,DBT,GSTM1,DHTKD1,ECI3,GSTM2,LIPC,TKTL1,ANG,COL23A1,TGFBR3,P2RX1,RYR2,COL13A1,BMP7,PRSS34,GNMT,RSPO2,LRTM1
GO:MF	monoatomic cation channel activity	GO:0005261	false	0.0495646	4.33455	1.30483	401	801	29	24018	P2RX5,TRPC3,SLC24A3,TMEM38A,ATP2B4,KCNK3,GRM7,KCNG4,TNNI3,KCNQ5,SLC5A3,CHRNA7,SCN1A,SLC6A4,KCNN3,P2RX1,RYR2,GRIK4,CHRNA9,RYR3,KCNIP1,CACNB2,SCN4A,ASIC2,KCNG1,MCOLN3,MCOLN2,ASIC4,GRIN2D
GO:MF	transferase activity, transferring nitrogenous groups	GO:0016769	false	0.0497023	4.33054	1.30362	33	801	7	24018	ETNPPL,GOT1,BCAT2,ABAT,PSAT1,KYAT3,GPT2
GO:BP	system development	GO:0048731	true	1.12203e-16	52.9847	15.95	4155	795	228	25907	LAMA2,SYT3,PIAS2,MAS1,ABCB6,MYOM1,ADGRL1,MACROD2,PTPRZ1,PPP2R5B,EAF2,NRG2,WDR62,TAFA5,TSPAN2,AKT3,SMARCD3,DNM3,BMPR1B,RORA,RPGRIP1,LRRC27,MTURN,TMEM107,SOX12,D16ERTD472E,COL4A4,ACKR3,CEND1,SERP1,TEX15,SIX5,DNAI1,ACSL3,ASTN2,RAB3A,ID3,MYCL,ID4,GAS1,HSPA5,SMAD6,PPP3CA,SP5,ATP2B4,SLC17A8,TIAM2,POPDC2,CALR,ISM1,RSPO3,SEMA4G,AMOTL1,ACVR1C,NLGN1,ADCY1,LIMS2,FEZ1,APCDD1,GRM7,CHRDL1,PTN,CEACAM2,NCDN,ALPL,PPARA,STC1,CTNS,SH3GL2,GGT1,MKX,TNNI3,POMGNT2,FAT3,CAMK2B,ABAT,MYOC,CITED2,WEE1,GATA3,ITPK1,CYP7B1,ACE,HEY1,HS3ST3B1,SNPH,LGI1,GNAT2,JPH2,SLC38A10,RAB26,HSPB6,CECR2,PHGDH,SPOCK1,SMOC1,HOXB9,MMP24,ACTA2,TBX2,GFRA4,MANF,ADAM26B,IFT20,MME,PPFIA2,EMCN,PRLR,MMP17,MYO18B,SLC5A3,TSPAN18,OPTC,PROC,ORMDL3,AGR2,SYBU,GATA2,HDGFL3,GLRB,ANKRD24,CTH,WIF1,FHOD3,CHAC1,FLRT1,CNTNAP2,NOBOX,ANG,CHRNA7,DNER,SCN1A,ST8SIA2,DNAH11,RXFP1,GPLD1,PCP4,SPIRE1,CDH4,ADM2,RBFOX1,DZANK1,CRYGE,TCF7,TEAD2,HSD3B9,ATF6,PAPPA2,PCLO,ADGRL3,EPHA3,MYLK,TGFBR3,FOXP2,CRYGB,BVES,TGFB2,CNTN6,UFL1,AXIN2,TRIM67,DGKG,SLC6A4,WNT6,SLC4A5,TOX,NOTUM,STAT5A,CAMSAP3,CRYGD,ASNS,PDLIM3,RP1,RYR2,MDGA2,CSMD2,FOLR1,MERTK,COL13A1,MYH11,DIXDC1,PROM1,RORB,BMP7,SERPINI1,RCN1,KLF15,SLC7A5,NKX2-6,HS3ST3A1,UPB1,ODAD2,CRYGC,GDF7,SLC22A1,CLIC5,EGF,LAMC3,RIMS1,ADGRF1,RBFOX3,BHLHA15,RPS6KA2,STMND1,ASIC2,NRAP,MCOLN3,CUX2,PTPRQ,FUT9,SMAD9,LGR5,SRD5A2,RSPO2,SCUBE2,HAPLN4,CCKAR,GPR37L1,MYPN,GABRA2,LRTM1,HHIP,NKX3-1,SERPINA5,FGL1,GSDMA3,MT3,REN1
GO:BP	transmembrane transport	GO:0055085	true	1.71941e-10	32.4374	9.76462	1525	795	102	25907	SLC35B1,ATP6V0E2,SEC61B,ABCB6,FABP5,MFSD10,P2RX5,PSEN2,STAC,SLC25A42,TRPC3,SLC24A3,SLC9A7,PPIF,TMEM38A,HSPA5,SLCO4C1,PPP3CA,ATP2B4,SLC17A8,SLC33A1,SLC35B4,SLC16A2,NLGN1,CHP1,SLC41A2,KCNK3,GRM7,MAGT1,CASQ2,SLC25A23,SLC22A29,CTNS,SLC25A28,KCNG4,SLCO1A4,ACE,SLC38A10,KCNQ5,PRRT1,SLC25A29,SLC16A5,IFT20,PLCB4,SLC25A13,SLC16A7,SLC5A3,TST,GLRB,CASQ1,CHRNA7,SCN1A,SLC7A1,ANK1,ABCA5,ABCC12,TGFB2,SLC7A8,SLC6A4,SLC4A5,SLC30A10,RTN2,PANX2,KCNN3,P2RX1,RYR2,SLC9A2,GRIK4,CHRNA9,RYR3,ATP2B3,SFXN2,KLF15,SLC7A5,SLC18A1,KCNIP1,FLVCR2,ATP13A4,SLC22A1,CLIC5,CACNB2,BHLHA15,IRS1,SCN4A,SLC16A10,SLC47A1,ASIC2,ATP6V1C2,KCNG1,MCOLN3,MCOLN2,ASIC4,ITLN1,ABCC2,SLC30A2,SLC26A3,GRIN2D,SLC47A2,GABRA2,SLC7A12,ATP12A,GSDMA3
GO:BP	small molecule metabolic process	GO:0044281	true	3.85047e-07	21.3085	6.41449	1762	795	103	25907	PMM2,ENTPD3,BCKDK,MAS1,FABP5,MACROD2,DEGS2,NQO1,CAR11,RORA,CLN6,SLC25A42,NCEH1,PYCR2,SERP1,ACSL3,GCDH,GOT1,MCEE,ATP2B4,SHPK,ME2,SLC35B4,PFKM,ADCY1,OXCT2B,SARDH,ADCY5,CEACAM2,CD320,ALPL,ACAD10,PFKFB4,FBP1,PDK4,PPARA,BCAT2,NUDT10,ALDH6A1,CTNS,FABP3,DBT,GGT1,BCKDHB,GSTM1,MCCC2,TRIM63,ABAT,PECR,ITPK1,CYP7B1,DHTKD1,EHHADH,ECI3,ART2B,PHGDH,APOA2,GSTM2,PSAT1,BCKDHA,SLC25A13,BDH2,MCFD2,MME,PLA2G1B,SLC5A3,LIPC,MTHFD2,LDHB,GCAT,CTH,CYP46A1,MACROD1,ABCA5,KYAT3,NPR1,PHYH,RDH12,STAT5A,ASNS,ALDH2,FOLR1,ADHFE1,PYCR1,GPT2,BHMT,UPB1,AKR1CL,ALDH1L2,OTOGL,SORD,IRS1,PGM2L1,PRODH,NMRK2,AASS,ALOXE3,ABCC2,GNMT,GDF15,SRD5A2,GAD2,GPRC6A
GO:BP	muscle contraction	GO:0006936	true	2.17961e-05	15.4856	4.66162	312	795	31	25907	MYOM1,STAC,TMEM38A,ATP2B4,SYNM,IRAG1,CASQ2,STC1,DMPK,TNNI3,TRIM63,ABAT,ADRA2A,ACTA2,TBX2,ORMDL3,TPM2,CHRM2,CASQ1,SCN1A,MYH2,TACR3,MYLK,P2RX1,RYR2,RYR3,TACR2,KCNIP1,CACNB2,SCN4A,TMOD4
GO:BP	response to unfolded protein	GO:0006986	true	2.44143e-05	15.3219	4.61236	114	795	18	25907	EDEM1,ERP44,SERP1,HSPA5,ERN1,DNAJB9,SELENOS,DNAJC3,FICD,HERPUD1,MANF,AGR2,CHAC1,EDEM2,ATF6,UFL1,BHLHA15,DERL3
GO:BP	response to nitrogen compound	GO:1901698	true	0.000251826	11.9553	3.5989	1183	795	70	25907	SEC61B,EDEM1,MAS1,NQO1,AKT3,P2RX5,USO1,TRPC3,DNAI1,TMEM38A,HSPA5,GOT1,PPP3CA,ATP2B4,CALR,ACVR1C,SYVN1,RRAGD,ERN1,ADCY5,HSP90B1,CASQ2,CEACAM2,ALPL,DNAJB9,FBP1,PDK4,PPARA,STC1,SELENOS,BCKDHB,ABAT,ACE,HERPUD1,ADRA2A,PYGM,CHRM1,CHRM2,CNTNAP2,GNAO1,EDEM2,CHRNA7,ST8SIA2,GPLD1,GRB14,TACR3,ADGRL3,TGFBR3,UFL1,SLC6A4,STAT5A,SLC30A10,P2RX1,RYR2,SDF2L1,FOLR1,RYR3,BMP7,KLF15,SLC7A5,IRS1,MAN1A,GDF15,SLC26A3,SRD5A2,DERL3,IRS4,GRIN2D,GAD2,REN1
GO:BP	homeostatic process	GO:0042592	true	0.000296594	11.7192	3.52784	1824	795	96	25907	ATP6V0E2,ABCB6,FABP5,HMGN3,NQO1,AKT3,GCKR,RORA,CLN6,TRPC3,SLC24A3,SLC9A7,TEX15,TMEM38A,RAB3D,GOT1,PPP3CA,ATP2B4,SLC17A8,PFKM,ACVR1C,UBA5,CHP1,CKB,ERN1,ADCY5,CASQ2,SLC25A23,CEACAM2,CD320,NCDN,ALPL,PDK4,STC1,DMPK,CTNS,CREG1,CRISPLD1,SELENOS,FABP3,GPRASP2,SH3GL2,TNNI3,ABAT,CITED2,GATA3,CYP7B1,ACE,HERPUD1,ADRA2A,GNAT2,JPH2,P4HTM,APOA2,PYGM,PTPRN2,PLCB4,EMCN,PRLR,LIPC,ORMDL3,SYBU,GATA2,CNTNAP2,CASQ1,ANK1,ABCA5,TGFB2,UFL1,SLC4A5,STAT5A,SLC30A10,P2RX1,RP1,RYR2,MERTK,SLC9A2,RYR3,PROM1,ATP2B3,KLF15,MT2,NXNL2,TMEM97,MT1,CLIC5,CACNB2,BHLHA15,MRAP2,ABCC2,GDF15,SLC30A2,SLC26A3,CCKAR,ATP12A,MT3
GO:BP	regulation of cell communication	GO:0010646	true	0.000955887	10.0309	3.01959	3560	795	159	25907	LAMA2,PIAS2,MAS1,FABP5,SIKE1,ZNRF3,HMGN3,PPP2R5B,DLK2,MMP8,AKT3,BMPR1B,RORA,MTURN,ENHO,ACKR3,SERP1,PPIF,RAB3A,GAS1,HSPA5,SMAD6,PRR5L,WDR91,GOT1,PPP3CA,ATP2B4,PFKM,CALR,SYDE2,RSPO3,ACVR1C,SYVN1,UBA5,NLGN1,ADCY1,LIMS2,CHP1,RRAGD,ERN1,ADCY5,APCDD1,GRM7,CHRDL1,CASQ2,PTN,CEACAM2,ARHGAP8,NCDN,DNAJB9,FBP1,PPARA,DOC2B,DMPK,CTNS,JPH4,SELENOS,FICD,CAMK2B,ABAT,MYOC,CITED2,GATA3,CYP7B1,ACE,HERPUD1,HEY1,ADRA2A,LGI1,PRRT1,DEPTOR,ACTA2,HYOU1,IFT20,PLCB4,MME,PPFIA2,TRAF1,CHRM1,ARFGEF3,ARHGAP28,TPD52L1,AGR2,SYBU,GATA2,UNC13C,CTH,WIF1,CHAC1,CHRM2,PLEKHA4,CNTNAP2,GNAO1,CHRNA7,DENND3,SRARP,DGKI,SLC7A1,SYNPR,TLE2,PCP4,CYP46A1,GRB14,ATF6,PCLO,TGFBR3,PDE6H,NPR1,TGFB2,CNTN6,UFL1,AXIN2,TRIM67,DGKG,SLC6A4,NOTUM,SLC30A10,P2RX1,RYR2,FOLR1,MERTK,RPS23RG1,RNF149,GRIK4,CHRNA9,IL1R2,DIXDC1,BMP7,PYCR1,TACR2,SRPX,KLF15,LYPD6,GDF7,GPHA2,EGF,ZDHHC3,IRS1,ATP6V1C2,MRAP2,PATE11,CUX2,KCTD16,LGR5,GDF15,GM28040,OLFM4,CHN2,RSPO2,SCUBE2,GRIN2D,CCKAR,GPR37L1,NKD1,HHIP,NKX3-1,GSDMA3,MT3,REN1
GO:BP	carbohydrate metabolic process	GO:0005975	true	0.00192208	9.02312	2.71623	564	795	40	25907	PMM2,EDEM1,BCKDK,MAS1,FABP5,GCKR,RORA,SERP1,GOT1,SHPK,A3GALT2,SLC35B4,PFKM,CHID1,CHST10,PFKFB4,FBP1,PDK4,GLB1L2,PPARA,TRIM63,DHTKD1,PYGM,SLC25A13,PGM5,LCT,EDEM2,ST8SIA2,AMY1,GPT2,EGF,OTOGL,SORD,IRS1,MAN1A,PGM2L1,FUT9,GNMT,GM1110,GLB1L3
GO:BP	amide metabolic process	GO:0043603	true	0.00269527	8.53535	2.5694	447	795	34	25907	DEGS2,PSEN2,CLN6,SLC25A42,ACSL3,GCDH,MCEE,HSP90B1,PDK4,CTNS,GGT1,GSTM1,MCCC2,SGMS2,ACE,EHHADH,GSTM2,MME,ORMDL3,LCT,CTH,CHAC1,CHRNA7,ST8SIA2,ASNS,RTN2,P2RX1,FOLR1,RPS23RG1,ALDH1L2,AASS,ALOXE3,ABCC2,REN1
GO:BP	modified amino acid metabolic process	GO:0006575	true	0.00309813	8.33439	2.5089	172	795	19	25907	SLC16A2,SARDH,CKB,CTNS,GGT1,GSTM1,GATA3,GSTM2,LIPC,MTHFD2,CTH,CHAC1,ALDH7A1,FOLR1,BHMT,ALDH1L2,CKM,SLC16A10,GNMT
GO:BP	visual perception	GO:0007601	true	0.00637439	7.2935	2.19556	148	795	17	25907	RPGRIP1,CLN6,GNAT2,GLRB,CRYGE,ATF6,PDE6H,CRYGB,RDH12,CRYGD,RP1,RORB,NXNL2,CRYGC,CLIC5,CACNB2,LAMC3
GO:BP	detoxification of inorganic compound	GO:0061687	true	0.0100848	6.63167	1.99633	16	795	6	25907	ABCB6,SLC30A10,MT2,MT1,ABCC2,MT3
GO:BP	response to metal ion	GO:0010038	true	0.0104479	6.58065	1.98097	373	795	29	25907	ABCB6,NQO1,TRPC3,PPIF,PPP3CA,A3GALT2,CALR,NLGN1,ADCY1,KCNK3,SLC25A23,FBP1,CAMK2B,ABAT,SLC25A13,LCT,GPLD1,MYLK,SLC30A10,RYR2,RYR3,MT2,MT1,SORD,ACTA1,ABCC2,SLC30A2,ATP12A,MT3
GO:BP	neural precursor cell proliferation	GO:0061351	true	0.0131914	6.24426	1.87971	207	795	20	25907	PTPRZ1,WDR62,SMARCD3,RORA,RPGRIP1,CEND1,ID4,SLC16A2,LIMS2,PTN,IFT20,GATA2,CNTNAP2,SLC6A4,TOX,DIXDC1,EGF,HAPLN4,GPR37L1,HHIP
GO:BP	amine metabolic process	GO:0009308	true	0.0214544	5.54258	1.66848	114	795	14	25907	GCDH,ATP2B4,SRM,SMS,ABAT,GATA3,GNAT2,SAT2,TACR3,NPR1,TGFB2,ALDH2,INMT,ABCC2
GO:BP	neuromuscular process	GO:0050905	true	0.0228563	5.45126	1.64099	197	795	19	25907	STAC,SYNM,UBA5,ADCY5,DMPK,JPH4,TNNI3,CAMK2B,GLRB,CNTNAP2,CASQ1,SCN1A,RBFOX1,MDGA2,CLIC5,GPR88,SCN4A,PTPRQ,GRIN2D
GO:BP	myofibril assembly	GO:0030239	true	0.0232836	5.42454	1.63295	72	795	11	25907	MYOM1,CSRP2,CSRP1,CASQ2,PGM5,FHOD3,CASQ1,MYL9,ACTA1,NRAP,TMOD4
GO:BP	trans-synaptic signaling	GO:0099537	true	0.0306117	5.02977	1.51411	912	795	52	25907	LAMA2,FABP5,P2RX5,TENM2,RAB3A,PPP3CA,SLC17A8,NLGN1,ADCY1,GRM7,CHRDL1,PTN,NCDN,DOC2B,DMPK,JPH4,CAMK2B,ABAT,ACE,ADRA2A,LGI1,PRRT1,PTPRN2,PLCB4,MME,PPFIA2,CHRM1,SYBU,GLRB,UNC13C,CHRM2,CNTNAP2,GNAO1,CHRNA7,DGKI,SYNPR,CYP46A1,PCLO,SLC6A4,P2RX1,GRIK4,CHRNA9,TACR2,KCNIP1,CACNB2,ZDHHC3,CUX2,SYT10,GM28040,HAPLN4,GRIN2D,GABRA2
GO:BP	cellular response to chemical stimulus	GO:0070887	true	0.0313367	4.996	1.50395	2438	795	111	25907	PIAS2,MAS1,ABCB6,HMGN3,RAB40B,MMP8,NQO1,AKT3,DPP4,RORA,USO1,NCEH1,ACKR3,PYCR2,PPIF,DNAI1,TMEM38A,ID3,PRR5L,GOT1,PPP3CA,ATP2B4,SHPK,A3GALT2,CALR,UBA5,NLGN1,ADCY1,RRAGD,ERN1,KCNK3,ADCY5,HSP90B1,CASQ2,PTN,SLC25A23,CEACAM2,FBP1,PDK4,PPARA,STC1,SELENOS,GGT1,GSTM1,CITED2,CYP7B1,ACE,ADRA2A,HOXB9,GSTM2,PPP1R14A,TBX2,PTPRN2,HYOU1,CHRM1,PRLR,AGR2,SYBU,CHRM2,GNAO1,CHRNA7,SRARP,RXFP1,GPLD1,CYP46A1,GRB14,TEAD2,EPHA3,MYLK,TGFB2,RDH12,UFL1,AXIN2,SLC6A4,STAT5A,SLC30A10,ASNS,ALDH2,RYR2,FOLR1,RNF149,RYR3,PRDX6,RORB,PYCR1,KLF15,MT2,SLC7A5,DEFA39,MT1,SLC22A1,RPS6KA2,IRS1,DEFA24,ASIC2,ACTA1,PPM1E,ABCC2,GDF15,SLC26A3,IRS4,GRIN2D,CCKAR,GPR37L1,COL4A6,DEFB47,NKX3-1,DEFB48,GAD2,MT3,REN1
GO:BP	thyroid hormone transport	GO:0070327	true	0.0355717	4.81313	1.4489	12	795	5	25907	SLC16A2,SLC7A8,SLC7A5,SLC16A10,ABCC2
GO:BP	anatomical structure development	GO:0048856	false	1.12715e-14	46.3343	13.948	6280	795	300	25907	LAMA2,SYT3,PIAS2,MAS1,ABCB6,ZNRF3,MYOM1,ADGRL1,MACROD2,PTPRZ1,TSHZ1,PPP2R5B,EAF2,NRG2,WDR62,MMP8,TAFA5,TSPAN2,AKT3,SMARCD3,BBOF1,DNM3,DPP4,BMPR1B,RORA,RPGRIP1,SLC24A3,LRRC27,MTURN,TMEM107,SOX12,D16ERTD472E,COL4A4,ACKR3,CEND1,SPDYA,SERP1,TEX15,SIX5,CSRP2,PPIF,DNAI1,KDELR1,ACSL3,ASTN2,MR1,RAB3A,ID3,MYCL,ID4,GAS1,PAKAP,HSPA5,SMAD6,PPP3CA,SP5,ATP2B4,SLC17A8,TIAM2,CSRP1,POPDC2,CALR,ISM1,RSPO3,CAP2,SEMA4G,AMOTL1,ZDBF2,SHROOM1,ACVR1C,UBA5,NLGN1,ADCY1,LIMS2,FEZ1,SEC24D,KCNK3,APCDD1,GRM7,CHRDL1,CASQ2,PTN,CEACAM2,NCDN,ALPL,DNAJB9,PPARA,STC1,DMPK,CTNS,CRISPLD1,TENT5C,SH3GL2,GGT1,MKX,TNNI3,POMGNT2,FAT3,IKZF3,SGMS2,CAMK2B,ABAT,MYOC,CITED2,WEE1,GATA3,ITPK1,CYP7B1,ACE,HEY1,HS3ST3B1,SNPH,PPP4R4,DHTKD1,LGI1,GNAT2,JPH2,SLC38A10,RAB26,HSPB6,COCH,CECR2,P4HTM,PHGDH,SPOCK1,SMOC1,CAMK4,APOA2,HOXB9,MMP24,ACTA2,TBX2,MEIG1,GFRA4,MANF,ADAM26B,IFT20,BDH2,HLF,MME,PPFIA2,EMCN,PRLR,MMP17,SGCA,MYO18B,SLC5A3,TST,SYNE4,TSPAN18,TCF23,OPTC,PROC,MAJIN,ORMDL3,PGM5,AGR2,SYBU,GATA2,HDGFL3,GLRB,ANKRD24,CTH,WIF1,FHOD3,CHAC1,FLRT1,CNTNAP2,CASQ1,NOBOX,ANG,CHRNA7,DNER,SCN1A,ST8SIA2,MYL9,DNAH11,RXFP1,GPLD1,PCP4,SPIRE1,CDH4,ADM2,RBFOX1,GRB14,ANK1,DZANK1,CRYGE,TCF7,HFM1,TEAD2,DEFB1,HSD3B9,ATF6,PAPPA2,PCLO,TNP1,ADGRL3,EPHA3,MYLK,TGFBR3,FOXP2,CRYGB,BVES,TGFB2,ETNK2,TLL2,ACTG2,CNTN6,UFL1,AXIN2,RAI2,TRIM67,DGKG,SLC6A4,WNT6,SLC4A5,TOX,NOTUM,STAT5A,CAMSAP3,CRYGD,ASNS,PDLIM3,RP1,RYR2,MDGA2,CSMD2,FOLR1,MERTK,SLC9A2,CHRNA9,COL13A1,MYH11,POU2F3,DIXDC1,PROM1,SATB1,RORB,BMP7,SERPINI1,RCN1,TCAF2,ZPBP2,FN3K,KLF15,SLC7A5,NKX2-6,HS3ST3A1,UPB1,ODAD2,CRYGC,GDF7,SLC22A1,MMP20,CLIC5,EGF,LAMC3,RIMS1,ADGRF1,RBFOX3,BHLHA15,RPS6KA2,SPAG17,STMND1,NMRK2,ASIC2,ACTA1,NRAP,MCOLN3,CUX2,ALOXE3,PTPRQ,FUT9,SMAD9,LGR5,GDF15,GM28040,SLC26A3,SRD5A2,RSPO2,SCUBE2,HAPLN4,CCKAR,GPR37L1,MYPN,TMOD4,GABRA2,NKD1,XLR3A,LRTM1,HHIP,NKX3-1,KRT39,SERPINA5,FGL1,MRGPRX1,GSDMA3,MT3,REN1
GO:BP	developmental process	GO:0032502	false	4.54229e-13	41.0016	12.3427	6873	795	315	25907	LAMA2,ATP6V0E2,SYT3,PIAS2,BCKDK,MAS1,ABCB6,ZNRF3,MYOM1,ADGRL1,MACROD2,PTPRZ1,TSHZ1,PPP2R5B,EAF2,NRG2,DLK2,WDR62,MMP8,TAFA5,TSPAN2,AKT3,SMARCD3,BBOF1,DNM3,DPP4,BMPR1B,RORA,RPGRIP1,GGNBP1,SLC24A3,LRRC27,MTURN,TMEM107,SOX12,D16ERTD472E,COL4A4,ACKR3,CEND1,SPDYA,SERP1,TEX15,SIX5,CSRP2,PPIF,DNAI1,KDELR1,ACSL3,ASTN2,MR1,RAB3A,ID3,HSF5,MYCL,ID4,GAS1,PAKAP,HSPA5,SMAD6,SLCO4C1,GOT1,PPP3CA,SP5,ATP2B4,SLC17A8,TIAM2,DNAI3,CSRP1,POPDC2,CALR,ISM1,RSPO3,CAP2,SEMA4G,AMOTL1,ZDBF2,SHROOM1,ACVR1C,UBA5,NLGN1,ADCY1,LIMS2,FEZ1,SEC24D,KCNK3,APCDD1,GRM7,CHRDL1,CASQ2,PTN,CEACAM2,NCDN,ALPL,DNAJB9,PPARA,STC1,DMPK,ALDH6A1,CTNS,CRISPLD1,FABP3,TENT5C,NR1I3,SH3GL2,GGT1,MKX,TNNI3,POMGNT2,FAT3,IKZF3,SGMS2,CAMK2B,ABAT,MYOC,CITED2,WEE1,GATA3,ITPK1,CYP7B1,ACE,HEY1,HS3ST3B1,SNPH,PPP4R4,DHTKD1,LGI1,GNAT2,JPH2,SLC38A10,RAB26,HSPB6,COCH,CECR2,P4HTM,PHGDH,SPOCK1,SMOC1,CAMK4,APOA2,HOXB9,MMP24,ACTA2,TBX2,MEIG1,GFRA4,MANF,ADAM26B,IFT20,BDH2,HLF,MME,PPFIA2,EMCN,PRLR,MMP17,SGCA,MYO18B,SLC5A3,TST,SYNE4,TSPAN18,TCF23,OPTC,PROC,MAJIN,ORMDL3,PGM5,AGR2,SYBU,GATA2,HDGFL3,GLRB,ANKRD24,CTH,WIF1,FHOD3,PHF19,CHAC1,FLRT1,CNTNAP2,CASQ1,NOBOX,ANG,CHRNA7,DNER,SCN1A,ST8SIA2,MYL9,DNAH11,RXFP1,GPLD1,PCP4,SPIRE1,CDH4,ADM2,RBFOX1,GRB14,ANK1,DZANK1,CRYGE,TCF7,HFM1,TEAD2,DEFB1,HSD3B9,ATF6,PAPPA2,PCLO,TNP1,ABCA5,ADGRL3,EPHA3,MYLK,TGFBR3,FOXP2,CRYGB,BVES,TGFB2,ETNK2,TLL2,ACTG2,CNTN6,UFL1,AXIN2,RAI2,TRIM67,DGKG,SLC6A4,WNT6,SLC4A5,TOX,NOTUM,STAT5A,CAMSAP3,CRYGD,ASNS,PDLIM3,RP1,RYR2,MDGA2,CSMD2,FOLR1,MERTK,SLC9A2,CHRNA9,COL13A1,MYH11,POU2F3,DIXDC1,PROM1,SATB1,RORB,BMP7,SERPINI1,RCN1,TCAF2,ZPBP2,FN3K,KLF15,SLC7A5,NKX2-6,HS3ST3A1,UPB1,ODAD2,CRYGC,AZGP1,GDF7,SLC22A1,MMP20,CLIC5,EGF,LAMC3,RIMS1,ADGRF1,RBFOX3,BHLHA15,RPS6KA2,SPAG17,STMND1,NMRK2,ASIC2,ACTA1,NRAP,MCOLN3,CUX2,ALOXE3,PTPRQ,FUT9,SMAD9,LGR5,GDF15,GM28040,SLC26A3,MORC1,SRD5A2,RSPO2,SCUBE2,HAPLN4,CCKAR,GPR37L1,MYPN,TMOD4,GABRA2,NKD1,XLR3A,LRTM1,HHIP,NKX3-1,KRT39,SERPINA5,FGL1,MRGPRX1,GSDMA3,MT3,REN1
GO:BP	multicellular organism development	GO:0007275	false	1.22281e-11	36.251	10.9126	4907	795	240	25907	LAMA2,SYT3,PIAS2,MAS1,ABCB6,ZNRF3,MYOM1,ADGRL1,MACROD2,PTPRZ1,TSHZ1,PPP2R5B,EAF2,NRG2,WDR62,MMP8,TAFA5,TSPAN2,AKT3,SMARCD3,DNM3,BMPR1B,RORA,RPGRIP1,LRRC27,MTURN,TMEM107,SOX12,D16ERTD472E,COL4A4,ACKR3,CEND1,SERP1,TEX15,SIX5,DNAI1,ACSL3,ASTN2,RAB3A,ID3,MYCL,ID4,GAS1,HSPA5,SMAD6,PPP3CA,SP5,ATP2B4,SLC17A8,TIAM2,POPDC2,CALR,ISM1,RSPO3,SEMA4G,AMOTL1,ACVR1C,NLGN1,ADCY1,LIMS2,FEZ1,SEC24D,APCDD1,GRM7,CHRDL1,PTN,CEACAM2,NCDN,ALPL,PPARA,STC1,CTNS,TENT5C,SH3GL2,GGT1,MKX,TNNI3,POMGNT2,FAT3,IKZF3,SGMS2,CAMK2B,ABAT,MYOC,CITED2,WEE1,GATA3,ITPK1,CYP7B1,ACE,HEY1,HS3ST3B1,SNPH,PPP4R4,LGI1,GNAT2,JPH2,SLC38A10,RAB26,HSPB6,CECR2,P4HTM,PHGDH,SPOCK1,SMOC1,HOXB9,MMP24,ACTA2,TBX2,GFRA4,MANF,ADAM26B,IFT20,MME,PPFIA2,EMCN,PRLR,MMP17,MYO18B,SLC5A3,TSPAN18,OPTC,PROC,ORMDL3,AGR2,SYBU,GATA2,HDGFL3,GLRB,ANKRD24,CTH,WIF1,FHOD3,CHAC1,FLRT1,CNTNAP2,NOBOX,ANG,CHRNA7,DNER,SCN1A,ST8SIA2,DNAH11,RXFP1,GPLD1,PCP4,SPIRE1,CDH4,ADM2,RBFOX1,DZANK1,CRYGE,TCF7,TEAD2,HSD3B9,ATF6,PAPPA2,PCLO,ADGRL3,EPHA3,MYLK,TGFBR3,FOXP2,CRYGB,BVES,TGFB2,ETNK2,TLL2,CNTN6,UFL1,AXIN2,TRIM67,DGKG,SLC6A4,WNT6,SLC4A5,TOX,NOTUM,STAT5A,CAMSAP3,CRYGD,ASNS,PDLIM3,RP1,RYR2,MDGA2,CSMD2,FOLR1,MERTK,CHRNA9,COL13A1,MYH11,DIXDC1,PROM1,RORB,BMP7,SERPINI1,RCN1,KLF15,SLC7A5,NKX2-6,HS3ST3A1,UPB1,ODAD2,CRYGC,GDF7,SLC22A1,CLIC5,EGF,LAMC3,RIMS1,ADGRF1,RBFOX3,BHLHA15,RPS6KA2,STMND1,ASIC2,NRAP,MCOLN3,CUX2,PTPRQ,FUT9,SMAD9,LGR5,SRD5A2,RSPO2,SCUBE2,HAPLN4,CCKAR,GPR37L1,MYPN,GABRA2,LRTM1,HHIP,NKX3-1,SERPINA5,FGL1,GSDMA3,MT3,REN1
GO:BP	transport	GO:0006810	false	2.28918e-11	35.3464	10.6403	4364	795	219	25907	SLC35B1,NECAP1,ATP6V0E2,PRELID3A,SEC61B,EDEM1,SCRN1,ABCB6,FABP5,MYOM1,ATP8A1,HMGN3,MFSD10,RAB40B,AKT3,MAGED2,P2RX5,OSBPL6,DNM3,GCKR,PSEN2,STAC,BET1,USO1,SLC25A42,TRPC3,SLC24A3,SLC9A7,ACKR3,SIL1,SERP1,YIPF2,PPIF,DNAI1,KDELR1,ACSL3,ASTN2,TMEM38A,RAB3D,RAB3A,GAS1,HSPA5,SLCO4C1,PRR5L,WDR91,PPP3CA,ATP2B4,SLC17A8,SLC33A1,SLC35B4,SLC16A2,GGA2,PFKM,CALR,ACVR1C,RSPH9,SYVN1,NLGN1,SARAF,CHP1,FEZ1,STPG1,SLC41A2,SEC24D,KCNK3,ADCY5,GRM7,MAGT1,HSP90B1,CASQ2,SLC25A23,CEACAM2,CD320,ARHGAP8,NCDN,SLC22A29,DOC2B,STC1,NUP62CL,DMPK,CTNS,CREG1,SLC25A28,WASHC2,JPH4,SELENOS,FABP3,KCNG4,STXBP6,SLCO1A4,SH3GL2,LMAN1,COPZ2,CAMK2B,ABAT,GATA3,ACE,HERPUD1,SNPH,ADRA2A,GNAT2,SLC38A10,RAB26,KCNQ5,PRRT1,APOA2,SLC25A29,SLC16A5,PTPRN2,HYOU1,IFT20,PLCB4,SLC25A13,SLC16A7,MCFD2,PPFIA2,CHRM1,PLA2G1B,PRLR,SLC5A3,LIPC,TST,TSPAN18,AGR2,SYBU,GATA2,GLRB,UNC13C,CASQ1,GNAO1,EDEM2,ANG,CHRNA7,SCN1A,DENND3,RAB6B,DGKI,SLC7A1,DNAH11,PCP4,SPIRE1,ANK1,PCLO,ABCA5,EPHA3,MYLK,ABCC12,BVES,TGFB2,SLC7A8,SLC6A4,SLC4A5,NXF7,STAT5A,SLC30A10,CAMSAP3,RTN2,PANX2,KCNN3,P2RX1,RYR2,FOLR1,MERTK,SLC9A2,GRIK4,CHRNA9,RYR3,TMED3,ATP2B3,TACR2,SRPX,SFXN2,KLF15,SLC7A5,SLC18A1,KCNIP1,IL13RA2,FLVCR2,ATP13A4,TMEM97,SLC22A1,EPPIN,CLIC5,CACNB2,EGF,GOLT1A,RIMS1,BHLHA15,IRS1,SCN4A,RAB39B,SPAG17,SLC16A10,SLC47A1,ASIC2,ATP6V1C2,KCNG1,MCOLN3,MCOLN2,SYT10,ASIC4,ITLN1,DYNC1I1,ABCC2,SLC30A2,GM28040,ARRDC5,SLC26A3,DERL3,GRIN2D,CCKAR,SLC47A2,GABRA2,SLC7A12,NKX3-1,ATP12A,GSDMA3,MT3,REN1
GO:BP	establishment of localization	GO:0051234	false	1.76046e-10	32.4033	9.75437	4666	795	227	25907	SLC35B1,NECAP1,ATP6V0E2,PRELID3A,SEC61B,EDEM1,SCRN1,ABCB6,FABP5,MYOM1,ATP8A1,HMGN3,MFSD10,RAB40B,AKT3,MAGED2,P2RX5,OSBPL6,DNM3,GCKR,PSEN2,STAC,BET1,USO1,SLC25A42,TRPC3,SLC24A3,SLC9A7,ACKR3,SPDYA,SIL1,SERP1,YIPF2,PPIF,TEX14,DNAI1,KDELR1,ACSL3,ASTN2,TMEM38A,RAB3D,RAB3A,GAS1,HSPA5,SLCO4C1,PRR5L,WDR91,PPP3CA,ATP2B4,SLC17A8,SLC33A1,SLC35B4,SLC16A2,GGA2,PFKM,CALR,ACVR1C,RSPH9,SYVN1,NLGN1,SARAF,CHP1,FEZ1,STPG1,SLC41A2,SEC24D,KCNK3,ADCY5,GRM7,MAGT1,HSP90B1,CASQ2,SLC25A23,CEACAM2,CD320,ARHGAP8,NCDN,SLC22A29,DOC2B,STC1,NUP62CL,DMPK,CTNS,CREG1,SLC25A28,WASHC2,JPH4,SELENOS,FABP3,KCNG4,STXBP6,SLCO1A4,SH3GL2,SPCS3,LMAN1,COPZ2,CAMK2B,ABAT,GATA3,ACE,HERPUD1,SNPH,ADRA2A,GNAT2,SLC38A10,RAB26,KCNQ5,PRRT1,APOA2,SLC25A29,SLC16A5,PTPRN2,HYOU1,IFT20,PLCB4,SLC25A13,SLC16A7,MCFD2,PPFIA2,CHRM1,PLA2G1B,PRLR,SLC5A3,LIPC,TST,TSPAN18,MAJIN,AGR2,SYBU,GATA2,GLRB,UNC13C,CASQ1,GNAO1,EDEM2,ANG,CHRNA7,SCN1A,DENND3,RAB6B,DGKI,SLC7A1,DNAH11,PCP4,SPIRE1,ANK1,PCLO,ABCA5,EPHA3,MYLK,ABCC12,BVES,TGFB2,SLC7A8,SLC6A4,SLC4A5,NXF7,STAT5A,SLC30A10,CAMSAP3,RTN2,PANX2,KCNN3,P2RX1,RYR2,FOLR1,MERTK,SLC9A2,GRIK4,CHRNA9,RYR3,TMED3,ATP2B3,TACR2,SRPX,TCAF2,SFXN2,KLF15,SLC7A5,SLC18A1,KCNIP1,IL13RA2,FLVCR2,ATP13A4,TMEM97,SLC22A1,EPPIN,CLIC5,CACNB2,EGF,GOLT1A,RIMS1,BHLHA15,ZDHHC3,IRS1,MAN1A,SCN4A,RAB39B,SPAG17,SLC16A10,SLC47A1,ASIC2,ATP6V1C2,KCNG1,MCOLN3,MCOLN2,SYT10,ASIC4,ITLN1,DYNC1I1,ABCC2,TCAF3,SLC30A2,GM28040,ARRDC5,SLC26A3,DERL3,GRIN2D,CCKAR,SLC47A2,GABRA2,SLC7A12,NKX3-1,ATP12A,GSDMA3,MT3,REN1
GO:BP	nervous system development	GO:0007399	false	2.41507e-10	31.9472	9.61707	2593	795	147	25907	LAMA2,SYT3,PIAS2,MAS1,ABCB6,ADGRL1,MACROD2,PTPRZ1,PPP2R5B,NRG2,WDR62,TSPAN2,AKT3,SMARCD3,DNM3,BMPR1B,RORA,RPGRIP1,MTURN,TMEM107,SOX12,D16ERTD472E,ACKR3,CEND1,ACSL3,ASTN2,RAB3A,ID3,MYCL,ID4,GAS1,HSPA5,PPP3CA,ATP2B4,TIAM2,CALR,SEMA4G,ACVR1C,NLGN1,ADCY1,FEZ1,APCDD1,GRM7,CHRDL1,PTN,NCDN,CTNS,SH3GL2,POMGNT2,FAT3,CAMK2B,ABAT,MYOC,CITED2,WEE1,GATA3,ITPK1,ACE,SNPH,LGI1,GNAT2,CECR2,PHGDH,SPOCK1,MMP24,TBX2,GFRA4,MANF,IFT20,MME,PPFIA2,SLC5A3,ORMDL3,SYBU,GATA2,HDGFL3,GLRB,ANKRD24,CHAC1,FLRT1,CNTNAP2,ANG,CHRNA7,DNER,SCN1A,ST8SIA2,DNAH11,PCP4,SPIRE1,CDH4,RBFOX1,DZANK1,TCF7,TEAD2,HSD3B9,PCLO,ADGRL3,EPHA3,FOXP2,TGFB2,CNTN6,UFL1,TRIM67,DGKG,SLC6A4,WNT6,TOX,CAMSAP3,RP1,MDGA2,CSMD2,FOLR1,MERTK,DIXDC1,PROM1,RORB,BMP7,SERPINI1,KLF15,SLC7A5,NKX2-6,ODAD2,GDF7,CLIC5,EGF,LAMC3,RIMS1,ADGRF1,RBFOX3,BHLHA15,STMND1,ASIC2,MCOLN3,CUX2,PTPRQ,FUT9,SMAD9,SRD5A2,RSPO2,HAPLN4,CCKAR,GPR37L1,MYPN,GABRA2,LRTM1,HHIP,MT3
GO:BP	monoatomic ion transport	GO:0006811	false	8.61888e-10	30.1118	9.06455	1235	795	87	25907	ATP6V0E2,ABCB6,AKT3,MAGED2,P2RX5,PSEN2,STAC,TRPC3,SLC24A3,SLC9A7,PPIF,TMEM38A,SLCO4C1,PPP3CA,ATP2B4,SLC17A8,SARAF,CHP1,SLC41A2,KCNK3,GRM7,MAGT1,CASQ2,SLC25A23,STC1,DMPK,CTNS,SLC25A28,JPH4,KCNG4,SLCO1A4,CAMK2B,ACE,KCNQ5,PLCB4,SLC25A13,CHRM1,SLC5A3,TSPAN18,GLRB,CASQ1,GNAO1,CHRNA7,SCN1A,MYLK,TGFB2,SLC6A4,SLC4A5,SLC30A10,PANX2,KCNN3,P2RX1,RYR2,SLC9A2,GRIK4,CHRNA9,RYR3,ATP2B3,TACR2,SFXN2,SLC18A1,KCNIP1,FLVCR2,ATP13A4,SLC22A1,EPPIN,CLIC5,CACNB2,EGF,BHLHA15,SCN4A,SLC47A1,ASIC2,ATP6V1C2,KCNG1,MCOLN3,MCOLN2,ASIC4,ABCC2,SLC30A2,SLC26A3,GRIN2D,CCKAR,SLC47A2,GABRA2,ATP12A,MT3
GO:BP	localization	GO:0051179	false	1.26164e-09	29.5621	8.89906	5309	795	247	25907	SLC35B1,NECAP1,ODR4,ATP6V0E2,PRELID3A,SEC61B,EDEM1,SCRN1,ABCB6,FABP5,MYOM1,ATP8A1,HMGN3,MFSD10,RAB40B,AKT3,MAGED2,P2RX5,OSBPL6,DNM3,GCKR,PSEN2,STAC,BET1,USO1,SLC25A42,TRPC3,SLC24A3,SLC9A7,TMEM107,ACKR3,SPDYA,SIL1,SERP1,TEX15,YIPF2,PPIF,TEX14,DNAI1,KDELR1,ACSL3,ASTN2,TMEM38A,RAB3D,RAB3A,ID4,GAS1,PAKAP,HSPA5,SLCO4C1,PRR5L,WDR91,PPP3CA,ATP2B4,SLC17A8,SLC33A1,SLC35B4,SLC16A2,GGA2,EFR3B,PFKM,CALR,ACVR1C,RSPH9,SYVN1,NLGN1,SARAF,CHP1,FEZ1,STPG1,SLC41A2,SEC24D,KCNK3,ADCY5,GRM7,MAGT1,HSP90B1,CHRDL1,CASQ2,PTN,SLC25A23,CEACAM2,CD320,ARHGAP8,NCDN,SLC22A29,TTC7B,PPARA,DOC2B,STC1,NUP62CL,DMPK,CTNS,CREG1,SLC25A28,WASHC2,JPH4,SELENOS,FABP3,KCNG4,STXBP6,SLCO1A4,SH3GL2,SPCS3,LMAN1,COPZ2,CAMK2B,ABAT,GATA3,ACE,HERPUD1,SNPH,ADRA2A,LGI1,GNAT2,SLC38A10,RAB26,KCNQ5,PRRT1,APOA2,SLC25A29,MEIG1,SLC16A5,PTPRN2,HYOU1,IFT20,PLCB4,SCML2,SLC25A13,SLC16A7,MCFD2,PPFIA2,CHRM1,PLA2G1B,PRLR,SLC5A3,LIPC,TST,TSPAN18,MAJIN,ORMDL3,AGR2,SYBU,GATA2,GLRB,UNC13C,CNTNAP2,CASQ1,GNAO1,EDEM2,ANG,CHRNA7,SCN1A,DENND3,RAB6B,DGKI,SLC7A1,DNAH11,PCP4,CYP46A1,SPIRE1,ANK1,PCLO,ABCA5,EPHA3,MYLK,ABCC12,BVES,TGFB2,SLC7A8,UFL1,AXIN2,SLC6A4,SLC4A5,NXF7,STAT5A,SLC30A10,CAMSAP3,RTN2,PANX2,KCNN3,P2RX1,RYR2,FOLR1,MERTK,SLC9A2,GRIK4,CHRNA9,RYR3,TMED3,ATP2B3,TACR2,SRPX,TCAF2,SFXN2,KLF15,SLC7A5,SLC18A1,KCNIP1,IL13RA2,FLVCR2,ATP13A4,TMEM97,SLC22A1,EPPIN,CLIC5,CACNB2,EGF,GOLT1A,RIMS1,BHLHA15,ZDHHC3,IRS1,MAN1A,SCN4A,RAB39B,SPAG17,SLC16A10,SLC47A1,ASIC2,ATP6V1C2,MRAP2,KCNG1,MCOLN3,MCOLN2,SYT10,ASIC4,TULP2,ITLN1,DYNC1I1,ABCC2,TCAF3,SLC30A2,GM28040,ARRDC5,SLC26A3,DERL3,GRIN2D,CCKAR,SLC47A2,GABRA2,SLC7A12,NKX3-1,ATP12A,GSDMA3,MT3,REN1
GO:BP	monoatomic cation transport	GO:0006812	false	1.38485e-09	29.4276	8.8586	1034	795	77	25907	ATP6V0E2,ABCB6,AKT3,MAGED2,P2RX5,PSEN2,STAC,TRPC3,SLC24A3,SLC9A7,PPIF,TMEM38A,PPP3CA,ATP2B4,SLC17A8,SARAF,CHP1,SLC41A2,KCNK3,GRM7,MAGT1,CASQ2,SLC25A23,STC1,DMPK,CTNS,SLC25A28,JPH4,KCNG4,CAMK2B,ACE,KCNQ5,PLCB4,SLC25A13,SLC5A3,TSPAN18,CASQ1,GNAO1,CHRNA7,SCN1A,MYLK,TGFB2,SLC6A4,SLC4A5,SLC30A10,PANX2,KCNN3,P2RX1,RYR2,SLC9A2,CHRNA9,RYR3,ATP2B3,SLC18A1,KCNIP1,FLVCR2,ATP13A4,SLC22A1,EPPIN,CACNB2,EGF,BHLHA15,SCN4A,SLC47A1,ASIC2,ATP6V1C2,KCNG1,MCOLN3,MCOLN2,ASIC4,ABCC2,SLC30A2,GRIN2D,CCKAR,SLC47A2,ATP12A,MT3
GO:BP	animal organ development	GO:0048513	false	1.35367e-08	26.1386	7.86849	3272	795	168	25907	LAMA2,MAS1,ABCB6,MYOM1,MACROD2,TSHZ1,EAF2,WDR62,AKT3,SMARCD3,BMPR1B,RORA,RPGRIP1,SLC24A3,LRRC27,TMEM107,SOX12,D16ERTD472E,COL4A4,CEND1,SERP1,TEX15,SIX5,PPIF,DNAI1,RAB3A,ID3,MYCL,ID4,GAS1,HSPA5,SMAD6,PPP3CA,SP5,ATP2B4,SLC17A8,POPDC2,CALR,RSPO3,SEMA4G,LIMS2,FEZ1,KCNK3,APCDD1,CHRDL1,PTN,CEACAM2,ALPL,PPARA,STC1,CTNS,GGT1,MKX,TNNI3,FAT3,SGMS2,ABAT,MYOC,CITED2,GATA3,CYP7B1,ACE,HS3ST3B1,GNAT2,JPH2,SLC38A10,CECR2,SMOC1,APOA2,HOXB9,ACTA2,TBX2,ADAM26B,IFT20,HLF,MME,PRLR,MMP17,MYO18B,TCF23,OPTC,PROC,AGR2,GATA2,ANKRD24,WIF1,FHOD3,CNTNAP2,CASQ1,NOBOX,DNER,DNAH11,RXFP1,RBFOX1,DZANK1,CRYGE,TCF7,TEAD2,HSD3B9,ATF6,PAPPA2,MYLK,TGFBR3,FOXP2,CRYGB,BVES,TGFB2,ETNK2,TLL2,ACTG2,AXIN2,RAI2,SLC6A4,WNT6,SLC4A5,TOX,NOTUM,STAT5A,CRYGD,ASNS,PDLIM3,RP1,RYR2,FOLR1,MERTK,CHRNA9,COL13A1,MYH11,POU2F3,DIXDC1,PROM1,RORB,BMP7,RCN1,KLF15,SLC7A5,NKX2-6,HS3ST3A1,UPB1,ODAD2,CRYGC,GDF7,SLC22A1,MMP20,CLIC5,EGF,LAMC3,BHLHA15,RPS6KA2,ACTA1,NRAP,MCOLN3,ALOXE3,PTPRQ,SMAD9,LGR5,GM28040,SRD5A2,RSPO2,SCUBE2,CCKAR,GPR37L1,HHIP,NKX3-1,SERPINA5,FGL1,GSDMA3,REN1
GO:BP	anatomical structure morphogenesis	GO:0009653	false	2.55138e-08	25.2241	7.59322	2781	795	148	25907	LAMA2,SYT3,PIAS2,MYOM1,PTPRZ1,TSHZ1,MMP8,TAFA5,AKT3,SMARCD3,DNM3,BMPR1B,RORA,RPGRIP1,TMEM107,ACKR3,CEND1,SERP1,CSRP2,ASTN2,RAB3A,ID3,ID4,GAS1,PAKAP,HSPA5,SMAD6,PPP3CA,SP5,ATP2B4,TIAM2,CSRP1,ISM1,RSPO3,CAP2,SEMA4G,AMOTL1,SHROOM1,NLGN1,ADCY1,LIMS2,APCDD1,CASQ2,PTN,CEACAM2,ALPL,PPARA,STC1,CTNS,CRISPLD1,SH3GL2,MKX,TNNI3,FAT3,CAMK2B,CITED2,WEE1,GATA3,CYP7B1,ACE,HEY1,HS3ST3B1,LGI1,GNAT2,HSPB6,COCH,CECR2,HOXB9,ACTA2,TBX2,IFT20,PPFIA2,EMCN,MYO18B,SYNE4,TSPAN18,OPTC,PGM5,AGR2,GATA2,ANKRD24,FHOD3,FLRT1,CNTNAP2,CASQ1,ANG,CHRNA7,ST8SIA2,MYL9,DNAH11,RXFP1,GPLD1,SPIRE1,CDH4,ADM2,DZANK1,TCF7,TEAD2,PAPPA2,MYLK,TGFBR3,FOXP2,CRYGB,BVES,TGFB2,ACTG2,CNTN6,AXIN2,SLC6A4,WNT6,STAT5A,CAMSAP3,RP1,RYR2,FOLR1,CHRNA9,COL13A1,DIXDC1,PROM1,RORB,BMP7,ZPBP2,HS3ST3A1,GDF7,MMP20,CLIC5,EGF,LAMC3,RIMS1,ACTA1,NRAP,CUX2,PTPRQ,SMAD9,LGR5,GDF15,RSPO2,SCUBE2,CCKAR,MYPN,TMOD4,NKD1,LRTM1,HHIP,NKX3-1,FGL1,GSDMA3,MT3
GO:BP	cell differentiation	GO:0030154	false	3.21378e-08	24.8912	7.49298	4795	795	223	25907	LAMA2,SYT3,PIAS2,MYOM1,PTPRZ1,PPP2R5B,DLK2,WDR62,MMP8,TSPAN2,SMARCD3,BBOF1,DNM3,DPP4,BMPR1B,RORA,RPGRIP1,GGNBP1,LRRC27,MTURN,SOX12,D16ERTD472E,ACKR3,CEND1,SPDYA,TEX15,SIX5,CSRP2,PPIF,KDELR1,ACSL3,ASTN2,MR1,RAB3A,ID3,MYCL,ID4,GAS1,HSPA5,SMAD6,SLCO4C1,GOT1,PPP3CA,TIAM2,DNAI3,CSRP1,POPDC2,CALR,SEMA4G,ZDBF2,ACVR1C,UBA5,NLGN1,ADCY1,FEZ1,APCDD1,GRM7,CHRDL1,CASQ2,PTN,NCDN,DNAJB9,PPARA,STC1,DMPK,ALDH6A1,FABP3,TENT5C,NR1I3,SH3GL2,GGT1,MKX,TNNI3,POMGNT2,FAT3,IKZF3,CAMK2B,MYOC,CITED2,WEE1,GATA3,ACE,HEY1,SNPH,DHTKD1,LGI1,GNAT2,CECR2,P4HTM,PHGDH,SPOCK1,SMOC1,CAMK4,MMP24,ACTA2,TBX2,MEIG1,MANF,IFT20,BDH2,HLF,MME,PPFIA2,PRLR,MYO18B,TST,SYNE4,TCF23,PROC,MAJIN,PGM5,AGR2,GATA2,HDGFL3,ANKRD24,CTH,WIF1,FHOD3,PHF19,CHAC1,FLRT1,CNTNAP2,CASQ1,NOBOX,ANG,CHRNA7,DNER,ST8SIA2,MYL9,RXFP1,PCP4,SPIRE1,CDH4,RBFOX1,GRB14,ANK1,DZANK1,TCF7,HFM1,TEAD2,DEFB1,TNP1,ABCA5,ADGRL3,EPHA3,TGFBR3,FOXP2,CRYGB,BVES,TGFB2,TLL2,CNTN6,UFL1,AXIN2,TRIM67,DGKG,SLC6A4,WNT6,SLC4A5,TOX,STAT5A,CAMSAP3,CRYGD,RP1,MDGA2,FOLR1,MERTK,SLC9A2,COL13A1,MYH11,POU2F3,DIXDC1,PROM1,SATB1,RORB,BMP7,SERPINI1,TCAF2,ZPBP2,FN3K,KLF15,SLC7A5,NKX2-6,GDF7,CLIC5,LAMC3,RIMS1,ADGRF1,BHLHA15,RPS6KA2,SPAG17,STMND1,NMRK2,ACTA1,NRAP,MCOLN3,CUX2,ALOXE3,PTPRQ,FUT9,SMAD9,LGR5,GDF15,SLC26A3,MORC1,SRD5A2,RSPO2,SCUBE2,HAPLN4,CCKAR,GPR37L1,MYPN,TMOD4,NKD1,XLR3A,LRTM1,HHIP,NKX3-1,KRT39,MRGPRX1,GSDMA3,MT3,REN1
GO:BP	cellular developmental process	GO:0048869	false	3.2803e-08	24.8616	7.48409	4796	795	223	25907	LAMA2,SYT3,PIAS2,MYOM1,PTPRZ1,PPP2R5B,DLK2,WDR62,MMP8,TSPAN2,SMARCD3,BBOF1,DNM3,DPP4,BMPR1B,RORA,RPGRIP1,GGNBP1,LRRC27,MTURN,SOX12,D16ERTD472E,ACKR3,CEND1,SPDYA,TEX15,SIX5,CSRP2,PPIF,KDELR1,ACSL3,ASTN2,MR1,RAB3A,ID3,MYCL,ID4,GAS1,HSPA5,SMAD6,SLCO4C1,GOT1,PPP3CA,TIAM2,DNAI3,CSRP1,POPDC2,CALR,SEMA4G,ZDBF2,ACVR1C,UBA5,NLGN1,ADCY1,FEZ1,APCDD1,GRM7,CHRDL1,CASQ2,PTN,NCDN,DNAJB9,PPARA,STC1,DMPK,ALDH6A1,FABP3,TENT5C,NR1I3,SH3GL2,GGT1,MKX,TNNI3,POMGNT2,FAT3,IKZF3,CAMK2B,MYOC,CITED2,WEE1,GATA3,ACE,HEY1,SNPH,DHTKD1,LGI1,GNAT2,CECR2,P4HTM,PHGDH,SPOCK1,SMOC1,CAMK4,MMP24,ACTA2,TBX2,MEIG1,MANF,IFT20,BDH2,HLF,MME,PPFIA2,PRLR,MYO18B,TST,SYNE4,TCF23,PROC,MAJIN,PGM5,AGR2,GATA2,HDGFL3,ANKRD24,CTH,WIF1,FHOD3,PHF19,CHAC1,FLRT1,CNTNAP2,CASQ1,NOBOX,ANG,CHRNA7,DNER,ST8SIA2,MYL9,RXFP1,PCP4,SPIRE1,CDH4,RBFOX1,GRB14,ANK1,DZANK1,TCF7,HFM1,TEAD2,DEFB1,TNP1,ABCA5,ADGRL3,EPHA3,TGFBR3,FOXP2,CRYGB,BVES,TGFB2,TLL2,CNTN6,UFL1,AXIN2,TRIM67,DGKG,SLC6A4,WNT6,SLC4A5,TOX,STAT5A,CAMSAP3,CRYGD,RP1,MDGA2,FOLR1,MERTK,SLC9A2,COL13A1,MYH11,POU2F3,DIXDC1,PROM1,SATB1,RORB,BMP7,SERPINI1,TCAF2,ZPBP2,FN3K,KLF15,SLC7A5,NKX2-6,GDF7,CLIC5,LAMC3,RIMS1,ADGRF1,BHLHA15,RPS6KA2,SPAG17,STMND1,NMRK2,ACTA1,NRAP,MCOLN3,CUX2,ALOXE3,PTPRQ,FUT9,SMAD9,LGR5,GDF15,SLC26A3,MORC1,SRD5A2,RSPO2,SCUBE2,HAPLN4,CCKAR,GPR37L1,MYPN,TMOD4,NKD1,XLR3A,LRTM1,HHIP,NKX3-1,KRT39,MRGPRX1,GSDMA3,MT3,REN1
GO:BP	generation of neurons	GO:0048699	false	2.09857e-07	22.1841	6.67808	1672	795	100	25907	LAMA2,SYT3,PIAS2,PTPRZ1,PPP2R5B,WDR62,TSPAN2,SMARCD3,DNM3,BMPR1B,RORA,RPGRIP1,MTURN,SOX12,D16ERTD472E,CEND1,ACSL3,ASTN2,RAB3A,ID3,MYCL,ID4,GAS1,HSPA5,PPP3CA,TIAM2,CALR,SEMA4G,NLGN1,ADCY1,FEZ1,GRM7,CHRDL1,PTN,NCDN,SH3GL2,POMGNT2,FAT3,CAMK2B,MYOC,WEE1,GATA3,SNPH,LGI1,GNAT2,CECR2,PHGDH,SPOCK1,MANF,IFT20,PPFIA2,GATA2,HDGFL3,ANKRD24,FLRT1,CNTNAP2,CHRNA7,ST8SIA2,PCP4,SPIRE1,CDH4,DZANK1,ADGRL3,EPHA3,FOXP2,TGFB2,CNTN6,TRIM67,DGKG,SLC6A4,WNT6,TOX,CAMSAP3,RP1,MDGA2,FOLR1,DIXDC1,PROM1,RORB,BMP7,SERPINI1,GDF7,CLIC5,LAMC3,RIMS1,ADGRF1,BHLHA15,STMND1,MCOLN3,CUX2,PTPRQ,FUT9,RSPO2,HAPLN4,CCKAR,GPR37L1,MYPN,LRTM1,HHIP,MT3
GO:BP	metal ion transport	GO:0030001	false	3.46464e-07	21.4608	6.46034	879	795	64	25907	ABCB6,AKT3,MAGED2,PSEN2,STAC,TRPC3,SLC24A3,SLC9A7,TMEM38A,PPP3CA,ATP2B4,SLC17A8,SARAF,CHP1,SLC41A2,KCNK3,GRM7,MAGT1,CASQ2,SLC25A23,STC1,DMPK,SLC25A28,JPH4,KCNG4,CAMK2B,ACE,KCNQ5,PLCB4,SLC5A3,TSPAN18,CASQ1,GNAO1,CHRNA7,SCN1A,MYLK,TGFB2,SLC6A4,SLC4A5,SLC30A10,KCNN3,P2RX1,RYR2,SLC9A2,RYR3,ATP2B3,KCNIP1,FLVCR2,EPPIN,CACNB2,EGF,BHLHA15,SCN4A,ASIC2,KCNG1,MCOLN3,MCOLN2,ASIC4,ABCC2,SLC30A2,GRIN2D,CCKAR,ATP12A,MT3
GO:BP	neurogenesis	GO:0022008	false	3.88401e-07	21.296	6.41072	1931	795	110	25907	LAMA2,SYT3,PIAS2,PTPRZ1,PPP2R5B,WDR62,TSPAN2,SMARCD3,DNM3,BMPR1B,RORA,RPGRIP1,MTURN,SOX12,D16ERTD472E,CEND1,ACSL3,ASTN2,RAB3A,ID3,MYCL,ID4,GAS1,HSPA5,PPP3CA,TIAM2,CALR,SEMA4G,NLGN1,ADCY1,FEZ1,APCDD1,GRM7,CHRDL1,PTN,NCDN,SH3GL2,POMGNT2,FAT3,CAMK2B,MYOC,WEE1,GATA3,ACE,SNPH,LGI1,GNAT2,CECR2,PHGDH,SPOCK1,MMP24,TBX2,MANF,IFT20,MME,PPFIA2,GATA2,HDGFL3,ANKRD24,CHAC1,FLRT1,CNTNAP2,CHRNA7,DNER,ST8SIA2,PCP4,SPIRE1,CDH4,DZANK1,ADGRL3,EPHA3,FOXP2,TGFB2,CNTN6,UFL1,TRIM67,DGKG,SLC6A4,WNT6,TOX,CAMSAP3,RP1,MDGA2,FOLR1,DIXDC1,PROM1,RORB,BMP7,SERPINI1,KLF15,SLC7A5,GDF7,CLIC5,LAMC3,RIMS1,ADGRF1,BHLHA15,STMND1,MCOLN3,CUX2,PTPRQ,FUT9,RSPO2,HAPLN4,CCKAR,GPR37L1,MYPN,LRTM1,HHIP,MT3
GO:BP	behavior	GO:0007610	false	1.56499e-06	19.2854	5.80549	786	795	58	25907	ATP8A1,PTPRZ1,DPP4,CLN6,CEND1,AFF2,NLGN1,ADCY1,ADCY5,GRM7,PTN,CEACAM2,CHST10,PPARA,CTNS,JPH4,ABAT,CYP7B1,ACE,GNAT2,PRRT1,CAMK4,IFT20,MME,MMP17,ORMDL3,GLRB,CNTNAP2,GNAO1,CHRNA7,SCN1A,DGKI,DNAH11,SPIRE1,ADM2,TACR3,TTBK1,ADGRL3,FOXP2,SLC6A4,ALDH2,P2RX1,MDGA2,TACR2,ADGRF1,LSAMP,GPR88,MRAP2,MCOLN3,TAFA2,CUX2,ASIC4,GDF15,MORC1,GRIN2D,CCKAR,MRGPRX1,REN1
GO:BP	neuron differentiation	GO:0030182	false	2.98056e-06	18.356	5.5257	1588	795	93	25907	LAMA2,SYT3,PIAS2,PTPRZ1,PPP2R5B,WDR62,TSPAN2,DNM3,BMPR1B,RORA,RPGRIP1,MTURN,SOX12,D16ERTD472E,CEND1,ACSL3,RAB3A,ID3,MYCL,ID4,GAS1,HSPA5,PPP3CA,TIAM2,CALR,SEMA4G,NLGN1,ADCY1,FEZ1,GRM7,CHRDL1,PTN,NCDN,SH3GL2,FAT3,CAMK2B,MYOC,WEE1,GATA3,SNPH,LGI1,GNAT2,CECR2,PHGDH,SPOCK1,MANF,IFT20,PPFIA2,GATA2,HDGFL3,ANKRD24,FLRT1,CNTNAP2,CHRNA7,ST8SIA2,PCP4,SPIRE1,CDH4,DZANK1,EPHA3,FOXP2,TGFB2,CNTN6,TRIM67,DGKG,SLC6A4,WNT6,TOX,CAMSAP3,RP1,FOLR1,DIXDC1,PROM1,RORB,BMP7,SERPINI1,GDF7,CLIC5,LAMC3,RIMS1,ADGRF1,BHLHA15,STMND1,MCOLN3,CUX2,PTPRQ,FUT9,RSPO2,CCKAR,GPR37L1,MYPN,LRTM1,MT3
GO:BP	monoatomic ion transmembrane transport	GO:0034220	false	4.38116e-06	17.8003	5.35841	980	795	66	25907	ATP6V0E2,ABCB6,P2RX5,PSEN2,STAC,TRPC3,SLC24A3,SLC9A7,PPIF,TMEM38A,PPP3CA,ATP2B4,SLC17A8,CHP1,SLC41A2,KCNK3,GRM7,MAGT1,CASQ2,SLC25A23,CTNS,SLC25A28,KCNG4,KCNQ5,PLCB4,SLC25A13,GLRB,CASQ1,CHRNA7,SCN1A,TGFB2,SLC6A4,SLC4A5,SLC30A10,PANX2,KCNN3,P2RX1,RYR2,SLC9A2,GRIK4,CHRNA9,RYR3,ATP2B3,SFXN2,SLC18A1,KCNIP1,ATP13A4,SLC22A1,CLIC5,CACNB2,BHLHA15,SCN4A,SLC47A1,ASIC2,ATP6V1C2,KCNG1,MCOLN3,MCOLN2,ASIC4,ABCC2,SLC30A2,SLC26A3,GRIN2D,SLC47A2,GABRA2,ATP12A
GO:BP	amino acid metabolic process	GO:0006520	false	4.65573e-06	17.7126	5.33201	276	795	30	25907	BCKDK,PYCR2,GCDH,GOT1,ATP2B4,SLC16A2,SARDH,BCAT2,ALDH6A1,DBT,GGT1,BCKDHB,MCCC2,ABAT,PHGDH,PSAT1,BCKDHA,GCAT,CTH,KYAT3,ASNS,ADHFE1,PYCR1,GPT2,BHMT,UPB1,PRODH,AASS,GNMT,GAD2
GO:BP	carboxylic acid metabolic process	GO:0019752	false	5.3697e-06	17.5067	5.27005	898	795	62	25907	BCKDK,FABP5,PYCR2,ACSL3,GCDH,GOT1,ATP2B4,ME2,PFKM,SARDH,CEACAM2,ACAD10,FBP1,PDK4,PPARA,BCAT2,ALDH6A1,FABP3,DBT,GGT1,BCKDHB,GSTM1,MCCC2,TRIM63,ABAT,PECR,CYP7B1,DHTKD1,EHHADH,ECI3,PHGDH,GSTM2,PSAT1,BCKDHA,BDH2,MCFD2,PLA2G1B,LIPC,LDHB,GCAT,CTH,KYAT3,PHYH,ASNS,FOLR1,ADHFE1,PYCR1,GPT2,BHMT,UPB1,AKR1CL,ALDH1L2,SORD,IRS1,PRODH,AASS,ALOXE3,ABCC2,GNMT,GDF15,SRD5A2,GAD2
GO:BP	amino acid catabolic process	GO:0009063	false	5.39132e-06	17.5009	5.2683	104	795	18	25907	BCKDK,GOT1,ATP2B4,SARDH,BCAT2,ALDH6A1,DBT,BCKDHB,MCCC2,ABAT,BCKDHA,GCAT,KYAT3,ADHFE1,GPT2,PRODH,AASS,GAD2
GO:BP	organic acid metabolic process	GO:0006082	false	6.72667e-06	17.1817	5.1722	925	795	63	25907	BCKDK,FABP5,PYCR2,ACSL3,GCDH,GOT1,ATP2B4,ME2,PFKM,SARDH,CEACAM2,ACAD10,FBP1,PDK4,PPARA,BCAT2,ALDH6A1,FABP3,DBT,GGT1,BCKDHB,GSTM1,MCCC2,TRIM63,ABAT,PECR,CYP7B1,DHTKD1,EHHADH,ECI3,PHGDH,GSTM2,PSAT1,BCKDHA,BDH2,MCFD2,PLA2G1B,LIPC,LDHB,GCAT,CTH,KYAT3,PHYH,STAT5A,ASNS,FOLR1,ADHFE1,PYCR1,GPT2,BHMT,UPB1,AKR1CL,ALDH1L2,SORD,IRS1,PRODH,AASS,ALOXE3,ABCC2,GNMT,GDF15,SRD5A2,GAD2
GO:BP	oxoacid metabolic process	GO:0043436	false	9.66419e-06	16.6589	5.01483	912	795	62	25907	BCKDK,FABP5,PYCR2,ACSL3,GCDH,GOT1,ATP2B4,ME2,PFKM,SARDH,CEACAM2,ACAD10,FBP1,PDK4,PPARA,BCAT2,ALDH6A1,FABP3,DBT,GGT1,BCKDHB,GSTM1,MCCC2,TRIM63,ABAT,PECR,CYP7B1,DHTKD1,EHHADH,ECI3,PHGDH,GSTM2,PSAT1,BCKDHA,BDH2,MCFD2,PLA2G1B,LIPC,LDHB,GCAT,CTH,KYAT3,PHYH,ASNS,FOLR1,ADHFE1,PYCR1,GPT2,BHMT,UPB1,AKR1CL,ALDH1L2,SORD,IRS1,PRODH,AASS,ALOXE3,ABCC2,GNMT,GDF15,SRD5A2,GAD2
GO:BP	amino acid biosynthetic process	GO:0008652	false	1.19705e-05	16.3502	4.92189	74	795	15	25907	PYCR2,GOT1,ATP2B4,BCAT2,GGT1,ABAT,PHGDH,PSAT1,CTH,ASNS,PYCR1,BHMT,UPB1,AASS,GAD2
GO:BP	animal organ morphogenesis	GO:0009887	false	1.35138e-05	16.1752	4.86922	1098	795	70	25907	LAMA2,TSHZ1,AKT3,SMARCD3,BMPR1B,RPGRIP1,TMEM107,SERP1,ID3,ID4,GAS1,SMAD6,PPP3CA,SP5,LIMS2,APCDD1,PTN,CEACAM2,ALPL,PPARA,STC1,CTNS,TNNI3,FAT3,CITED2,GATA3,CYP7B1,HS3ST3B1,GNAT2,HOXB9,ACTA2,TBX2,GATA2,ANKRD24,DNAH11,RXFP1,DZANK1,TCF7,TEAD2,PAPPA2,MYLK,TGFBR3,FOXP2,CRYGB,TGFB2,ACTG2,AXIN2,SLC6A4,WNT6,STAT5A,RP1,RYR2,FOLR1,CHRNA9,COL13A1,PROM1,RORB,BMP7,HS3ST3A1,GDF7,MMP20,CLIC5,LAMC3,ACTA1,PTPRQ,RSPO2,SCUBE2,HHIP,NKX3-1,FGL1
GO:BP	monoatomic cation transmembrane transport	GO:0098655	false	1.5276e-05	15.9984	4.81599	815	795	57	25907	ATP6V0E2,ABCB6,P2RX5,PSEN2,STAC,TRPC3,SLC24A3,SLC9A7,PPIF,TMEM38A,PPP3CA,ATP2B4,SLC17A8,CHP1,SLC41A2,KCNK3,GRM7,MAGT1,CASQ2,SLC25A23,CTNS,SLC25A28,KCNG4,KCNQ5,PLCB4,SLC25A13,CASQ1,SCN1A,TGFB2,SLC6A4,SLC4A5,SLC30A10,KCNN3,P2RX1,RYR2,SLC9A2,RYR3,ATP2B3,SLC18A1,KCNIP1,ATP13A4,SLC22A1,CACNB2,BHLHA15,SCN4A,SLC47A1,ASIC2,ATP6V1C2,KCNG1,MCOLN3,MCOLN2,ASIC4,ABCC2,SLC30A2,GRIN2D,SLC47A2,ATP12A
GO:BP	organic acid catabolic process	GO:0016054	false	1.53011e-05	15.996	4.81528	241	795	27	25907	BCKDK,GCDH,GOT1,ATP2B4,SARDH,ACAD10,BCAT2,ALDH6A1,DBT,BCKDHB,MCCC2,ABAT,EHHADH,ECI3,BCKDHA,BDH2,GCAT,KYAT3,PHYH,ADHFE1,GPT2,ALDH1L2,SORD,IRS1,PRODH,AASS,GAD2
GO:BP	carboxylic acid catabolic process	GO:0046395	false	1.53011e-05	15.996	4.81528	241	795	27	25907	BCKDK,GCDH,GOT1,ATP2B4,SARDH,ACAD10,BCAT2,ALDH6A1,DBT,BCKDHB,MCCC2,ABAT,EHHADH,ECI3,BCKDHA,BDH2,GCAT,KYAT3,PHYH,ADHFE1,GPT2,ALDH1L2,SORD,IRS1,PRODH,AASS,GAD2
GO:BP	tissue development	GO:0009888	false	1.70807e-05	15.8373	4.76749	2116	795	112	25907	LAMA2,MYOM1,MMP8,BMPR1B,SLC24A3,LRRC27,TMEM107,CSRP2,PPIF,ASTN2,ID3,MYCL,ID4,GAS1,SMAD6,PPP3CA,CSRP1,POPDC2,CALR,RSPO3,SEMA4G,APCDD1,PTN,ALPL,PPARA,STC1,CTNS,GGT1,MKX,TNNI3,SGMS2,CITED2,GATA3,ITPK1,CYP7B1,HS3ST3B1,JPH2,CECR2,PHGDH,ACTA2,TBX2,IFT20,BDH2,HLF,PRLR,MYO18B,TST,SYNE4,TCF23,OPTC,PROC,PGM5,AGR2,GATA2,ANKRD24,FHOD3,CNTNAP2,CASQ1,DNER,RXFP1,RBFOX1,TCF7,TEAD2,MYLK,TGFBR3,FOXP2,CRYGB,BVES,TGFB2,TLL2,ACTG2,AXIN2,WNT6,SLC4A5,TOX,NOTUM,STAT5A,CAMSAP3,CRYGD,RYR2,FOLR1,SLC9A2,MYH11,POU2F3,PROM1,SATB1,BMP7,FN3K,KLF15,NKX2-6,HS3ST3A1,GDF7,SLC22A1,CLIC5,EGF,LAMC3,BHLHA15,ACTA1,NRAP,MCOLN3,ALOXE3,PTPRQ,SMAD9,LGR5,GM28040,RSPO2,SCUBE2,NKD1,HHIP,NKX3-1,KRT39,GSDMA3
GO:BP	muscle system process	GO:0003012	false	2.26058e-05	15.4329	4.64578	439	795	38	25907	MYOM1,STAC,TRPC3,TMEM38A,PPP3CA,ATP2B4,SYNM,IRAG1,CASQ2,PPARA,STC1,DMPK,TNNI3,TRIM63,ABAT,MYOC,ADRA2A,ACTA2,TBX2,SGCA,ORMDL3,TPM2,CHRM2,CASQ1,SCN1A,MYH2,TACR3,MYLK,P2RX1,RYR2,RYR3,TACR2,KLF15,KCNIP1,CACNB2,SCN4A,ACTA1,TMOD4
GO:BP	inorganic cation transmembrane transport	GO:0098662	false	3.298e-05	14.8881	4.48175	790	795	55	25907	ATP6V0E2,ABCB6,PSEN2,STAC,TRPC3,SLC24A3,SLC9A7,PPIF,TMEM38A,PPP3CA,ATP2B4,SLC17A8,CHP1,SLC41A2,KCNK3,GRM7,MAGT1,CASQ2,SLC25A23,CTNS,SLC25A28,KCNG4,KCNQ5,PLCB4,SLC25A13,CASQ1,SCN1A,ANK1,TGFB2,SLC6A4,SLC4A5,SLC30A10,KCNN3,P2RX1,RYR2,SLC9A2,RYR3,ATP2B3,SLC18A1,KCNIP1,CACNB2,BHLHA15,SCN4A,SLC47A1,ASIC2,ATP6V1C2,KCNG1,MCOLN3,MCOLN2,ASIC4,ABCC2,SLC30A2,GRIN2D,SLC47A2,ATP12A
GO:BP	alpha-amino acid metabolic process	GO:1901605	false	3.3013e-05	14.8866	4.48132	202	795	24	25907	BCKDK,PYCR2,GCDH,GOT1,ATP2B4,SARDH,BCAT2,ALDH6A1,GGT1,MCCC2,PHGDH,PSAT1,GCAT,CTH,KYAT3,ASNS,ADHFE1,PYCR1,GPT2,BHMT,PRODH,AASS,GNMT,GAD2
GO:BP	small molecule catabolic process	GO:0044282	false	3.54462e-05	14.784	4.45043	354	795	33	25907	PMM2,BCKDK,GCDH,GOT1,ATP2B4,PFKM,OXCT2B,SARDH,ACAD10,BCAT2,ALDH6A1,DBT,BCKDHB,MCCC2,ABAT,EHHADH,ECI3,BCKDHA,BDH2,GCAT,CYP46A1,KYAT3,PHYH,ALDH2,ADHFE1,GPT2,UPB1,ALDH1L2,SORD,IRS1,PRODH,AASS,GAD2
GO:BP	response to topologically incorrect protein	GO:0035966	false	4.59772e-05	14.4087	4.33746	132	795	19	25907	EDEM1,ERP44,SERP1,HSPA5,ERN1,DNAJB9,SELENOS,DNAJC3,FICD,HERPUD1,MANF,AGR2,CHAC1,EDEM2,ATF6,UFL1,SDF2L1,BHLHA15,DERL3
GO:BP	regulation of transport	GO:0051049	false	5.27175e-05	14.2114	4.27805	1709	795	94	25907	EDEM1,SCRN1,FABP5,MYOM1,ATP8A1,HMGN3,AKT3,OSBPL6,DNM3,PSEN2,STAC,TRPC3,SERP1,PPIF,ACSL3,TMEM38A,RAB3D,RAB3A,GAS1,PRR5L,PPP3CA,ATP2B4,SLC17A8,PFKM,CALR,ACVR1C,NLGN1,SARAF,CHP1,FEZ1,ADCY5,GRM7,CASQ2,ARHGAP8,NCDN,DOC2B,STC1,DMPK,JPH4,FABP3,KCNG4,SH3GL2,ABAT,ACE,SNPH,ADRA2A,RAB26,PRRT1,APOA2,PTPRN2,PLCB4,PPFIA2,CHRM1,TSPAN18,SYBU,GATA2,CASQ1,GNAO1,EDEM2,ANG,CHRNA7,PCP4,PCLO,ABCA5,EPHA3,MYLK,BVES,TGFB2,SLC6A4,RTN2,P2RX1,RYR2,MERTK,TACR2,KLF15,SLC7A5,SLC18A1,KCNIP1,IL13RA2,TMEM97,EPPIN,CACNB2,EGF,IRS1,ASIC2,KCNG1,SYT10,ITLN1,GM28040,DERL3,GRIN2D,CCKAR,NKX3-1,REN1
GO:BP	inorganic ion transmembrane transport	GO:0098660	false	5.44004e-05	14.166	4.2644	889	795	59	25907	ATP6V0E2,ABCB6,PSEN2,STAC,TRPC3,SLC24A3,SLC9A7,PPIF,TMEM38A,PPP3CA,ATP2B4,SLC17A8,CHP1,SLC41A2,KCNK3,GRM7,MAGT1,CASQ2,SLC25A23,CTNS,SLC25A28,KCNG4,KCNQ5,PLCB4,SLC25A13,GLRB,CASQ1,SCN1A,ANK1,TGFB2,SLC6A4,SLC4A5,SLC30A10,KCNN3,P2RX1,RYR2,SLC9A2,RYR3,ATP2B3,SLC18A1,KCNIP1,CLIC5,CACNB2,BHLHA15,SCN4A,SLC47A1,ASIC2,ATP6V1C2,KCNG1,MCOLN3,MCOLN2,ASIC4,ABCC2,SLC30A2,SLC26A3,GRIN2D,SLC47A2,GABRA2,ATP12A
GO:BP	multicellular organismal process	GO:0032501	false	6.63768e-05	13.879	4.17798	8499	795	333	25907	LAMA2,SYT3,PIAS2,MAS1,ABCB6,FABP5,ZNRF3,MYOM1,ADGRL1,ATP8A1,MACROD2,PTPRZ1,TSHZ1,PPP2R5B,EAF2,NRG2,WDR62,MMP8,TAFA5,TSPAN2,AKT3,SMARCD3,MAGED2,P2RX5,DNM3,STAC,DPP4,BMPR1B,RORA,RPGRIP1,CLN6,USO1,TRPC3,SLC24A3,LRRC27,MTURN,TMEM107,SOX12,D16ERTD472E,COL4A4,ACKR3,CEND1,SERP1,TEX15,SIX5,DNAI1,KDELR1,ACSL3,ASTN2,MR1,TMEM38A,RAB3D,RAB3A,ID3,MYCL,ID4,GAS1,HSPA5,SMAD6,PPP3CA,SP5,ATP2B4,SHPK,SLC17A8,TIAM2,DNAI3,SYNM,SLC16A2,AFF2,POPDC2,CALR,ISM1,RSPO3,SEMA4G,AMOTL1,IRAG1,ACVR1C,UBA5,NLGN1,ADCY1,LIMS2,FEZ1,SEC24D,ADCY5,APCDD1,GRM7,MAGT1,CHRDL1,CASQ2,PTN,SLC25A23,CEACAM2,CD320,NCDN,CHID1,ALPL,DNAJB9,CHST10,PDK4,PPARA,STC1,DMPK,CTNS,CRISPLD1,JPH4,SELENOS,TENT5C,GPRASP2,NR1I3,SH3GL2,GGT1,MKX,TNNI3,POMGNT2,FAT3,IKZF3,SGMS2,CAMK2B,TRIM63,ABAT,MYOC,CITED2,WEE1,GATA3,ITPK1,CYP7B1,ACE,HEY1,HS3ST3B1,SNPH,PPP4R4,ADRA2A,LGI1,GNAT2,JPH2,SLC38A10,RAB26,HSPB6,COCH,CECR2,PRRT1,P4HTM,PHGDH,SPOCK1,SMOC1,CAMK4,APOA2,HOXB9,MMP24,ACTA2,TBX2,GFRA4,MANF,ADAM26B,IFT20,MME,PPFIA2,EMCN,CHRM1,PRLR,MMP17,SGCA,MYO18B,SLC5A3,LIPC,TSPAN18,TCF23,OPTC,PROC,ORMDL3,AGR2,SYBU,GATA2,HDGFL3,GLRB,ANKRD24,CTH,WIF1,TPM2,FHOD3,PHF19,CHAC1,CHRM2,FLRT1,CNTNAP2,CASQ1,GNAO1,NOBOX,ANG,CHRNA7,DNER,SCN1A,ST8SIA2,DGKI,SLC7A1,DNAH11,RXFP1,GPLD1,PCP4,SPIRE1,CDH4,ADM2,RBFOX1,MYH2,ANK1,DZANK1,CRYGE,TCF7,TACR3,TEAD2,TTBK1,HSD3B9,ATF6,PAPPA2,PCLO,ABCA5,ADGRL3,EPHA3,MYLK,TGFBR3,FOXP2,PDE6H,NPR1,CRYGB,BVES,TGFB2,ETNK2,RDH12,TLL2,ACTG2,CNTN6,UFL1,AXIN2,TRIM67,DGKG,SLC6A4,WNT6,SLC4A5,TOX,NOTUM,STAT5A,CAMSAP3,CRYGD,ASNS,PANX2,ALDH2,PDLIM3,P2RX1,RP1,RYR2,MDGA2,CSMD2,FOLR1,MERTK,CHRNA9,SCPEP1,IL1R2,RYR3,COL13A1,MYH11,DIXDC1,PROM1,SATB1,RORB,BMP7,TACR2,SERPINI1,RCN1,KLF15,SLC7A5,NKX2-6,KCNIP1,IL13RA2,HS3ST3A1,NXNL2,UPB1,ODAD2,CRYGC,AZGP1,GDF7,SLC22A1,CLIC5,CACNB2,EGF,LAMC3,RIMS1,ADGRF1,RBFOX3,BHLHA15,LSAMP,RPS6KA2,GPR88,SCN4A,STMND1,ASIC2,ACTA1,NRAP,MRAP2,MCOLN3,TAFA2,MCOLN2,CUX2,SYT10,ALOXE3,PTPRQ,ASIC4,FUT9,IL5RA,SMAD9,ABCC2,LGR5,GDF15,GM28040,MORC1,SRD5A2,RSPO2,SCUBE2,HAPLN4,GRIN2D,CCKAR,GPR37L1,MYPN,TMOD4,GABRA2,LRTM1,HHIP,NKX3-1,SERPINA5,FGL1,MRGPRX1,GSDMA3,MT3,REN1
GO:BP	L-amino acid metabolic process	GO:0170033	false	8.62962e-05	13.5003	4.06401	166	795	21	25907	BCKDK,PYCR2,GCDH,GOT1,ATP2B4,BCAT2,GGT1,MCCC2,PHGDH,PSAT1,GCAT,KYAT3,ASNS,ADHFE1,PYCR1,GPT2,BHMT,PRODH,AASS,GNMT,GAD2
GO:BP	regulation of localization	GO:0032879	false	9.47335e-05	13.3658	4.0235	2108	795	109	25907	EDEM1,SCRN1,FABP5,MYOM1,ATP8A1,HMGN3,AKT3,OSBPL6,DNM3,PSEN2,STAC,TRPC3,SERP1,TEX15,PPIF,ACSL3,ASTN2,TMEM38A,RAB3D,RAB3A,GAS1,PRR5L,PPP3CA,ATP2B4,SLC17A8,PFKM,CALR,ACVR1C,NLGN1,SARAF,CHP1,FEZ1,ADCY5,GRM7,CASQ2,PTN,SLC25A23,ARHGAP8,NCDN,PPARA,DOC2B,STC1,DMPK,JPH4,FABP3,KCNG4,SH3GL2,CAMK2B,ABAT,ACE,SNPH,ADRA2A,RAB26,PRRT1,APOA2,PTPRN2,PLCB4,PPFIA2,CHRM1,SLC5A3,TSPAN18,ORMDL3,AGR2,SYBU,GATA2,CASQ1,GNAO1,EDEM2,ANG,CHRNA7,PCP4,PCLO,ABCA5,EPHA3,MYLK,BVES,TGFB2,UFL1,SLC6A4,RTN2,P2RX1,RYR2,MERTK,RYR3,TACR2,TCAF2,KLF15,SLC7A5,SLC18A1,KCNIP1,IL13RA2,TMEM97,EPPIN,CACNB2,EGF,ZDHHC3,IRS1,ASIC2,MRAP2,KCNG1,SYT10,ITLN1,TCAF3,GM28040,DERL3,GRIN2D,CCKAR,NKX3-1,REN1
GO:BP	sensory organ development	GO:0007423	false	9.70186e-05	13.3314	4.01315	666	795	48	25907	MYOM1,TSHZ1,SMARCD3,BMPR1B,RPGRIP1,SIX5,MYCL,GAS1,ATP2B4,SLC17A8,KCNK3,CHRDL1,PTN,CTNS,FAT3,CITED2,GATA3,GNAT2,CECR2,SMOC1,TBX2,IFT20,GATA2,ANKRD24,DZANK1,CRYGE,ATF6,FOXP2,CRYGB,TGFB2,SLC4A5,CRYGD,RP1,MERTK,CHRNA9,PROM1,RORB,BMP7,RCN1,NKX2-6,CRYGC,CLIC5,LAMC3,BHLHA15,MCOLN3,PTPRQ,LGR5,GSDMA3
GO:BP	response to endoplasmic reticulum stress	GO:0034976	false	0.000105586	13.2093	3.97639	264	795	27	25907	SEC61B,EDEM1,ERP44,SERP1,HSPA5,CALR,SYVN1,UBA5,ERN1,HSP90B1,DNAJB9,SELENOS,DNAJC3,FICD,HERPUD1,MANF,HYOU1,AGR2,CHAC1,EDEM2,ATF6,UFL1,SDF2L1,SRPX,BHLHA15,MAN1A,DERL3
GO:BP	organic anion transport	GO:0015711	false	0.000116289	13.07	3.93446	467	795	38	25907	SLC35B1,FABP5,MFSD10,SLC25A42,ACSL3,SLCO4C1,SLC17A8,SLC33A1,SLC35B4,SLC16A2,GRM7,SLC25A23,CEACAM2,SLC22A29,CTNS,FABP3,SLCO1A4,ABAT,ACE,GNAT2,SLC38A10,SLC25A29,SLC16A5,SLC25A13,SLC16A7,PLA2G1B,SLC7A1,SLC7A8,SLC4A5,FOLR1,SFXN2,SLC7A5,SLC22A1,SLC16A10,SLC47A1,ABCC2,SLC26A3,SLC7A12
GO:BP	regulation of biological quality	GO:0065008	false	0.000136824	12.8354	3.86384	3180	795	149	25907	ADGRL1,ATP8A1,HMGN3,AKT3,P2RX5,DNM3,BMPR1B,METTL1,CLN6,TRPC3,SLC9A7,ACKR3,SERP1,PPIF,RAB3A,PAKAP,SMAD6,GOT1,PPP3CA,ATP2B4,SLC17A8,SLC16A2,PFKM,POPDC2,CALR,CAP2,IRAG1,ACVR1C,SYVN1,NLGN1,ADCY1,CHP1,STPG1,KCNK3,ADCY5,HSP90B1,CHRDL1,CASQ2,PTN,NCDN,CHST10,PPARA,DOC2B,BCAT2,KANK4,DMPK,CTNS,CREG1,JPH4,TENT5C,KCNG4,SH3GL2,TNNI3,CAMK2B,ABAT,MYOC,GATA3,ACE,ADRA2A,LGI1,GNAT2,JPH2,COCH,KCNQ5,PRRT1,APOA2,DEPTOR,ACTA2,MANF,PTPRN2,MME,PPFIA2,CHRM1,PRLR,LMOD1,TSPAN18,ARHGAP28,PROC,AGR2,SYBU,GATA2,GLRB,UNC13C,FHOD3,FLRT1,CNTNAP2,GNAO1,ANG,CHRNA7,SCN1A,ST8SIA2,DGKI,CYP46A1,CDH4,ADM2,TACR3,HSD3B9,PCLO,ADGRL3,MYLK,NPR1,BVES,RDH12,SLC7A8,UFL1,AXIN2,SLC6A4,SLC4A5,STAT5A,SPTB,P2RX1,RYR2,MDGA2,MERTK,SLC9A2,RNF149,GRIK4,CHRNA9,SCPEP1,RYR3,PYCR1,TACR2,SLC7A5,KCNIP1,AKR1CL,CACNB2,RPS6KA2,IRS1,GPR88,SCN4A,SLC16A10,ASIC2,KCNG1,CUX2,ABCC2,GDF15,GM28040,SLC26A3,SRD5A2,GRIN2D,CCKAR,GPR37L1,TMOD4,GABRA2,LRTM1,NKX3-1,FGL1,MT3,REN1
GO:BP	circulatory system process	GO:0003013	false	0.000179682	12.4423	3.7455	555	795	42	25907	FABP5,TMEM38A,SMAD6,ATP2B4,SLC16A2,POPDC2,IRAG1,CASQ2,PPARA,STC1,DMPK,SH3GL2,TNNI3,ABAT,ACE,ADRA2A,ACTA2,TBX2,MANF,CHRM2,GNAO1,CHRNA7,SCN1A,ADM2,TACR3,NPR1,BVES,TGFB2,SLC6A4,SLC4A5,P2RX1,RYR2,SCPEP1,TACR2,KCNIP1,SLC22A1,CACNB2,RPS6KA2,ASIC2,ABCC2,GPR37L1,REN1
GO:BP	regulation of membrane potential	GO:0042391	false	0.000237591	12.0392	3.62417	500	795	39	25907	P2RX5,PPIF,GOT1,PPP3CA,POPDC2,NLGN1,KCNK3,CASQ2,PTN,DMPK,CTNS,KCNG4,ABAT,MYOC,KCNQ5,CHRM1,GLRB,CNTNAP2,CHRNA7,SCN1A,DGKI,PCLO,BVES,SLC6A4,P2RX1,RYR2,GRIK4,CHRNA9,PYCR1,KCNIP1,CACNB2,GPR88,SCN4A,ASIC2,KCNG1,CUX2,SLC26A3,GRIN2D,GABRA2
GO:BP	neuron development	GO:0048666	false	0.000254994	11.9373	3.59347	1302	795	75	25907	LAMA2,SYT3,PIAS2,PTPRZ1,PPP2R5B,TSPAN2,DNM3,BMPR1B,RPGRIP1,MTURN,D16ERTD472E,RAB3A,GAS1,HSPA5,PPP3CA,TIAM2,SEMA4G,NLGN1,ADCY1,FEZ1,GRM7,PTN,NCDN,SH3GL2,FAT3,CAMK2B,MYOC,WEE1,GATA3,LGI1,GNAT2,CECR2,PHGDH,SPOCK1,MANF,IFT20,PPFIA2,GATA2,HDGFL3,ANKRD24,FLRT1,CNTNAP2,CHRNA7,ST8SIA2,PCP4,SPIRE1,CDH4,DZANK1,EPHA3,TGFB2,CNTN6,TRIM67,DGKG,TOX,CAMSAP3,RP1,FOLR1,DIXDC1,RORB,BMP7,SERPINI1,GDF7,CLIC5,LAMC3,RIMS1,ADGRF1,BHLHA15,STMND1,CUX2,PTPRQ,FUT9,CCKAR,MYPN,LRTM1,MT3
GO:BP	nitrogen compound transport	GO:0071705	false	0.000284421	11.7797	3.54604	1949	795	101	25907	SLC35B1,NECAP1,SEC61B,EDEM1,ABCB6,MYOM1,ATP8A1,HMGN3,RAB40B,GCKR,BET1,USO1,SLC25A42,SIL1,SERP1,KDELR1,ACSL3,ASTN2,RAB3D,RAB3A,HSPA5,PRR5L,PPP3CA,SLC17A8,SLC33A1,SLC35B4,SLC16A2,GGA2,PFKM,CALR,ACVR1C,SYVN1,CHP1,SEC24D,ADCY5,GRM7,HSP90B1,SLC25A23,CD320,DOC2B,NUP62CL,CTNS,WASHC2,SELENOS,LMAN1,COPZ2,ABAT,HERPUD1,ADRA2A,GNAT2,SLC38A10,RAB26,SLC25A29,PTPRN2,IFT20,SLC25A13,MCFD2,CHRM1,TST,SYBU,GNAO1,EDEM2,ANG,CHRNA7,RAB6B,SLC7A1,PCP4,SPIRE1,PCLO,MYLK,TGFB2,SLC7A8,SLC6A4,NXF7,CAMSAP3,RTN2,P2RX1,FOLR1,TMED3,TACR2,SFXN2,SLC7A5,SLC18A1,FLVCR2,TMEM97,SLC22A1,EGF,GOLT1A,RIMS1,IRS1,RAB39B,SPAG17,SLC16A10,SLC47A1,MCOLN2,ABCC2,GM28040,ARRDC5,DERL3,CCKAR,SLC7A12
GO:BP	proteinogenic amino acid metabolic process	GO:0170039	false	0.000299967	11.7029	3.52293	163	795	20	25907	BCKDK,PYCR2,GCDH,GOT1,ATP2B4,BCAT2,GGT1,MCCC2,PHGDH,PSAT1,GCAT,ASNS,ADHFE1,PYCR1,GPT2,BHMT,PRODH,AASS,GNMT,GAD2
GO:BP	regulation of system process	GO:0044057	false	0.000474104	11.0425	3.32413	617	795	44	25907	FABP5,TRPC3,TMEM38A,SMAD6,PPP3CA,ATP2B4,POPDC2,IRAG1,NLGN1,CASQ2,PPARA,STC1,DMPK,TNNI3,TRIM63,ABAT,ACE,ADRA2A,APOA2,TBX2,SGCA,ORMDL3,CHRM2,CNTNAP2,CASQ1,GNAO1,CHRNA7,ADM2,TACR3,PCLO,BVES,TGFB2,P2RX1,RYR2,TACR2,KCNIP1,CACNB2,SCN4A,ASIC2,CUX2,GM28040,GRIN2D,NKX3-1,REN1
GO:BP	endoplasmic reticulum unfolded protein response	GO:0030968	false	0.000518023	10.9147	3.28565	72	795	13	25907	SERP1,HSPA5,ERN1,DNAJB9,SELENOS,DNAJC3,FICD,HERPUD1,AGR2,ATF6,UFL1,BHLHA15,DERL3
GO:BP	neuron projection development	GO:0031175	false	0.000688509	10.5042	3.16209	1144	795	67	25907	LAMA2,SYT3,PIAS2,PTPRZ1,PPP2R5B,TSPAN2,DNM3,BMPR1B,D16ERTD472E,RAB3A,GAS1,HSPA5,PPP3CA,TIAM2,SEMA4G,NLGN1,ADCY1,FEZ1,GRM7,PTN,NCDN,SH3GL2,FAT3,CAMK2B,MYOC,WEE1,GATA3,LGI1,CECR2,PHGDH,SPOCK1,MANF,IFT20,PPFIA2,HDGFL3,ANKRD24,FLRT1,CNTNAP2,CHRNA7,ST8SIA2,PCP4,SPIRE1,CDH4,EPHA3,TGFB2,CNTN6,TRIM67,DGKG,TOX,CAMSAP3,FOLR1,DIXDC1,BMP7,SERPINI1,GDF7,CLIC5,LAMC3,RIMS1,ADGRF1,BHLHA15,STMND1,CUX2,FUT9,CCKAR,MYPN,LRTM1,MT3
GO:BP	regulation of monoatomic ion transport	GO:0043269	false	0.000739667	10.4008	3.13096	442	795	35	25907	AKT3,PSEN2,STAC,TRPC3,PPIF,TMEM38A,PPP3CA,ATP2B4,SARAF,CHP1,CASQ2,STC1,DMPK,JPH4,KCNG4,ACE,PLCB4,CHRM1,TSPAN18,CASQ1,GNAO1,MYLK,TGFB2,SLC6A4,P2RX1,RYR2,TACR2,KCNIP1,EPPIN,CACNB2,EGF,ASIC2,KCNG1,GRIN2D,CCKAR
GO:BP	chemical homeostasis	GO:0048878	false	0.000747954	10.3848	3.12613	1076	795	64	25907	ABCB6,FABP5,HMGN3,GCKR,RORA,CLN6,TRPC3,SLC24A3,SLC9A7,TMEM38A,GOT1,PPP3CA,ATP2B4,SLC17A8,PFKM,CHP1,CKB,ERN1,ADCY5,CASQ2,SLC25A23,CD320,ALPL,PDK4,STC1,DMPK,CTNS,CREG1,FABP3,TNNI3,CYP7B1,ACE,HERPUD1,ADRA2A,JPH2,APOA2,PYGM,PTPRN2,PLCB4,LIPC,ORMDL3,SYBU,CASQ1,ANK1,ABCA5,TGFB2,SLC4A5,SLC30A10,P2RX1,RYR2,SLC9A2,RYR3,ATP2B3,KLF15,MT2,TMEM97,MT1,CACNB2,BHLHA15,ABCC2,SLC30A2,SLC26A3,ATP12A,MT3
GO:BP	intracellular signal transduction	GO:0035556	false	0.000793759	10.299	3.10031	2810	795	132	25907	PIAS2,MAS1,FABP5,SIKE1,MYOM1,EAF2,RAB40B,MAP3K21,AKT3,PSEN2,RORA,USO1,MTURN,ACKR3,SERP1,PPIF,TEX14,TMEM38A,HSPA5,SMAD6,PRR5L,WDR91,PPP3CA,ATP2B4,TIAM2,CTNNAL1,CALR,SYDE2,CAP2,AMOTL1,IRAG1,SYVN1,UBA5,NLGN1,ADCY1,CHP1,RRAGD,ERN1,TOX3,ARHGAP31,ADCY5,CASQ2,CEACAM2,ARHGAP8,DNAJB9,FBP1,PPARA,DMPK,CTNS,SELENOS,NR1I3,DNAJC3,TNNI3,FICD,MYOC,CITED2,GATA3,CYP7B1,HERPUD1,ADRA2A,DOCK3,DEPTOR,ZFP385B,ACTA2,HYOU1,PLCB4,TRAF1,ARFGEF3,ARHGAP28,TPD52L1,AGR2,CTH,CHAC1,STK32A,CNTNAP2,CASQ1,CHRNA7,DENND3,SRARP,DGKI,SLC7A1,PCP4,TEAD2,DEFB1,ATF6,TGFBR3,PDE6H,NPR1,TGFB2,UFL1,TRIM67,DGKG,SLC30A10,ALDH2,P2RX1,RP1,RYR2,MERTK,RPS23RG1,RNF149,CHRNA9,RYR3,DIXDC1,RORB,BMP7,PYCR1,MT2,MT1,GDF7,EGF,BHLHA15,ZDHHC3,ASB18,RPS6KA2,IRS1,RAB39B,ASB16,MCOLN3,MCOLN2,ALOXE3,SMAD9,GDF15,GM28040,OLFM4,CHN2,DERL3,GRIN2D,GPR37L1,NKD1,NKX3-1,MT3,REN1
GO:BP	striated muscle cell development	GO:0055002	false	0.00087665	10.1557	3.05717	190	795	21	25907	MYOM1,LRRC27,CSRP2,PPP3CA,CSRP1,POPDC2,CASQ2,PPARA,MYO18B,PGM5,FHOD3,CNTNAP2,CASQ1,DNER,MYL9,BVES,MYH11,NKX2-6,ACTA1,NRAP,TMOD4
GO:BP	regulation of signaling	GO:0023051	false	0.000923281	10.0809	3.03467	3558	795	159	25907	LAMA2,PIAS2,MAS1,FABP5,SIKE1,ZNRF3,HMGN3,PPP2R5B,DLK2,MMP8,AKT3,BMPR1B,RORA,MTURN,ENHO,ACKR3,SERP1,PPIF,LMO7,RAB3A,GAS1,HSPA5,SMAD6,PRR5L,WDR91,GOT1,PPP3CA,ATP2B4,PFKM,CALR,SYDE2,RSPO3,ACVR1C,SYVN1,UBA5,NLGN1,ADCY1,LIMS2,CHP1,RRAGD,ERN1,ADCY5,APCDD1,GRM7,CHRDL1,PTN,CEACAM2,ARHGAP8,NCDN,DNAJB9,FBP1,PPARA,DOC2B,DMPK,CTNS,JPH4,SELENOS,FICD,CAMK2B,ABAT,MYOC,CITED2,GATA3,CYP7B1,ACE,HERPUD1,HEY1,ADRA2A,LGI1,PRRT1,DEPTOR,ACTA2,HYOU1,IFT20,PLCB4,MME,PPFIA2,TRAF1,CHRM1,ARFGEF3,ARHGAP28,TPD52L1,AGR2,SYBU,GATA2,UNC13C,CTH,WIF1,CHAC1,CHRM2,PLEKHA4,CNTNAP2,GNAO1,CHRNA7,DENND3,SRARP,DGKI,SLC7A1,SYNPR,TLE2,PCP4,CYP46A1,GRB14,ATF6,PCLO,TGFBR3,PDE6H,NPR1,BVES,TGFB2,CNTN6,UFL1,AXIN2,TRIM67,DGKG,SLC6A4,NOTUM,SLC30A10,P2RX1,FOLR1,MERTK,RPS23RG1,RNF149,GRIK4,CHRNA9,IL1R2,DIXDC1,BMP7,PYCR1,TACR2,SRPX,KLF15,LYPD6,GDF7,GPHA2,EGF,ZDHHC3,IRS1,ATP6V1C2,MRAP2,PATE11,CUX2,KCTD16,LGR5,GDF15,GM28040,OLFM4,CHN2,RSPO2,SCUBE2,GRIN2D,CCKAR,GPR37L1,NKD1,HHIP,NKX3-1,GSDMA3,MT3,REN1
GO:BP	cell development	GO:0048468	false	0.00104202	9.90641	2.98213	3233	795	147	25907	LAMA2,SYT3,PIAS2,MYOM1,PTPRZ1,PPP2R5B,WDR62,TSPAN2,SMARCD3,BBOF1,DNM3,DPP4,BMPR1B,RORA,RPGRIP1,LRRC27,MTURN,SOX12,D16ERTD472E,SPDYA,SIX5,CSRP2,KDELR1,MR1,RAB3A,ID4,GAS1,HSPA5,SMAD6,PPP3CA,TIAM2,CSRP1,POPDC2,SEMA4G,ZDBF2,UBA5,NLGN1,ADCY1,FEZ1,GRM7,CASQ2,PTN,NCDN,DNAJB9,PPARA,STC1,SH3GL2,FAT3,IKZF3,CAMK2B,MYOC,CITED2,WEE1,GATA3,ACE,DHTKD1,LGI1,GNAT2,CECR2,P4HTM,PHGDH,SPOCK1,CAMK4,ACTA2,MEIG1,MANF,IFT20,MME,PPFIA2,MYO18B,PROC,MAJIN,PGM5,GATA2,HDGFL3,ANKRD24,FHOD3,FLRT1,CNTNAP2,CASQ1,NOBOX,CHRNA7,DNER,ST8SIA2,MYL9,PCP4,SPIRE1,CDH4,GRB14,ANK1,DZANK1,TCF7,HFM1,DEFB1,TNP1,EPHA3,CRYGB,BVES,TGFB2,CNTN6,UFL1,AXIN2,TRIM67,DGKG,SLC4A5,TOX,STAT5A,CAMSAP3,RP1,FOLR1,MERTK,MYH11,DIXDC1,SATB1,RORB,BMP7,SERPINI1,TCAF2,ZPBP2,SLC7A5,NKX2-6,GDF7,CLIC5,LAMC3,RIMS1,ADGRF1,BHLHA15,RPS6KA2,SPAG17,STMND1,ACTA1,NRAP,CUX2,PTPRQ,FUT9,LGR5,SLC26A3,HAPLN4,CCKAR,GPR37L1,MYPN,TMOD4,XLR3A,LRTM1,MRGPRX1,MT3,REN1
GO:BP	muscle structure development	GO:0061061	false	0.00105476	9.88887	2.97685	744	795	49	25907	LAMA2,MYOM1,SMARCD3,RORA,LRRC27,SERP1,CSRP2,PPIF,ID3,SMAD6,PPP3CA,CSRP1,POPDC2,CALR,CASQ2,PPARA,DMPK,TNNI3,CITED2,HEY1,JPH2,TBX2,IFT20,HLF,MYO18B,TCF23,PGM5,CTH,FHOD3,CNTNAP2,CASQ1,DNER,MYL9,RBFOX1,MYLK,FOXP2,BVES,TGFB2,TLL2,PDLIM3,RYR2,MYH11,NKX2-6,BHLHA15,NMRK2,ACTA1,NRAP,GDF15,TMOD4
GO:BP	alpha-amino acid biosynthetic process	GO:1901607	false	0.00116225	9.74886	2.9347	65	795	12	25907	PYCR2,GOT1,ATP2B4,BCAT2,GGT1,PHGDH,PSAT1,CTH,ASNS,PYCR1,BHMT,AASS
GO:BP	muscle cell differentiation	GO:0042692	false	0.00131527	9.57043	2.88099	453	795	35	25907	LAMA2,MYOM1,SMARCD3,RORA,LRRC27,CSRP2,PPIF,SMAD6,PPP3CA,CSRP1,POPDC2,CALR,CASQ2,PPARA,DMPK,HEY1,TBX2,IFT20,MYO18B,TCF23,PGM5,CTH,FHOD3,CNTNAP2,CASQ1,DNER,MYL9,BVES,MYH11,NKX2-6,BHLHA15,ACTA1,NRAP,GDF15,TMOD4
GO:BP	alpha-amino acid catabolic process	GO:1901606	false	0.00140429	9.47595	2.85254	91	795	14	25907	BCKDK,GOT1,ATP2B4,SARDH,BCAT2,ALDH6A1,MCCC2,GCAT,KYAT3,ADHFE1,GPT2,PRODH,AASS,GAD2
GO:BP	carboxylic acid biosynthetic process	GO:0046394	false	0.00158686	9.29961	2.79946	302	795	27	25907	FABP5,PYCR2,ACSL3,GOT1,ATP2B4,CEACAM2,PDK4,BCAT2,GGT1,GSTM1,ABAT,PECR,CYP7B1,PHGDH,GSTM2,PSAT1,PLA2G1B,LIPC,LDHB,CTH,ASNS,PYCR1,BHMT,UPB1,AASS,ALOXE3,GAD2
GO:BP	endoplasmic reticulum to cytosol transport	GO:1903513	false	0.00200834	8.95978	2.69716	27	795	8	25907	SEC61B,EDEM1,SYVN1,HSP90B1,SELENOS,HERPUD1,EDEM2,DERL3
GO:BP	retrograde protein transport, ER to cytosol	GO:0030970	false	0.00200834	8.95978	2.69716	27	795	8	25907	SEC61B,EDEM1,SYVN1,HSP90B1,SELENOS,HERPUD1,EDEM2,DERL3
GO:BP	organic acid biosynthetic process	GO:0016053	false	0.0020493	8.93065	2.68839	306	795	27	25907	FABP5,PYCR2,ACSL3,GOT1,ATP2B4,CEACAM2,PDK4,BCAT2,GGT1,GSTM1,ABAT,PECR,CYP7B1,PHGDH,GSTM2,PSAT1,PLA2G1B,LIPC,LDHB,CTH,ASNS,PYCR1,BHMT,UPB1,AASS,ALOXE3,GAD2
GO:BP	eye development	GO:0001654	false	0.00256356	8.60764	2.59116	446	795	34	25907	MYOM1,SMARCD3,BMPR1B,RPGRIP1,SIX5,GAS1,ATP2B4,SLC17A8,CHRDL1,PTN,CTNS,FAT3,CITED2,GATA3,GNAT2,SMOC1,TBX2,DZANK1,CRYGE,ATF6,FOXP2,CRYGB,TGFB2,SLC4A5,CRYGD,RP1,MERTK,PROM1,RORB,BMP7,RCN1,CRYGC,LAMC3,GSDMA3
GO:BP	blood circulation	GO:0008015	false	0.00263958	8.56547	2.57846	529	795	38	25907	TMEM38A,SMAD6,ATP2B4,POPDC2,IRAG1,CASQ2,PPARA,STC1,DMPK,SH3GL2,TNNI3,ABAT,ACE,ADRA2A,ACTA2,TBX2,MANF,CHRM2,GNAO1,CHRNA7,SCN1A,ADM2,TACR3,NPR1,BVES,TGFB2,SLC6A4,SLC4A5,P2RX1,RYR2,SCPEP1,TACR2,KCNIP1,CACNB2,RPS6KA2,ASIC2,GPR37L1,REN1
GO:BP	branched-chain amino acid catabolic process	GO:0009083	false	0.00272887	8.51748	2.56402	20	795	7	25907	BCKDK,BCAT2,ALDH6A1,DBT,BCKDHB,MCCC2,BCKDHA
GO:BP	visual system development	GO:0150063	false	0.00297772	8.39158	2.52612	449	795	34	25907	MYOM1,SMARCD3,BMPR1B,RPGRIP1,SIX5,GAS1,ATP2B4,SLC17A8,CHRDL1,PTN,CTNS,FAT3,CITED2,GATA3,GNAT2,SMOC1,TBX2,DZANK1,CRYGE,ATF6,FOXP2,CRYGB,TGFB2,SLC4A5,CRYGD,RP1,MERTK,PROM1,RORB,BMP7,RCN1,CRYGC,LAMC3,GSDMA3
GO:BP	cellular response to unfolded protein	GO:0034620	false	0.00325931	8.26122	2.48687	84	795	13	25907	SERP1,HSPA5,ERN1,DNAJB9,SELENOS,DNAJC3,FICD,HERPUD1,AGR2,ATF6,UFL1,BHLHA15,DERL3
GO:BP	cellular localization	GO:0051641	false	0.00326893	8.25697	2.48559	3493	795	154	25907	NECAP1,ODR4,ATP6V0E2,SEC61B,EDEM1,SCRN1,MYOM1,ATP8A1,HMGN3,RAB40B,DNM3,GCKR,STAC,BET1,USO1,TRPC3,TMEM107,SPDYA,SIL1,SERP1,TEX15,TEX14,KDELR1,ACSL3,ASTN2,TMEM38A,RAB3D,RAB3A,ID4,GAS1,PAKAP,HSPA5,PRR5L,WDR91,PPP3CA,ATP2B4,SLC17A8,GGA2,EFR3B,PFKM,CALR,ACVR1C,SYVN1,NLGN1,CHP1,FEZ1,SEC24D,ADCY5,HSP90B1,CHRDL1,CASQ2,PTN,SLC25A23,CD320,ARHGAP8,NCDN,TTC7B,DOC2B,NUP62CL,CTNS,WASHC2,SELENOS,FABP3,SH3GL2,SPCS3,LMAN1,COPZ2,CAMK2B,ABAT,HERPUD1,ADRA2A,LGI1,GNAT2,RAB26,PRRT1,MEIG1,PTPRN2,HYOU1,IFT20,PLCB4,SCML2,MCFD2,PPFIA2,CHRM1,SLC5A3,TSPAN18,MAJIN,ORMDL3,AGR2,SYBU,GATA2,GLRB,UNC13C,CNTNAP2,CASQ1,GNAO1,EDEM2,ANG,CHRNA7,SCN1A,DENND3,RAB6B,DGKI,DNAH11,CYP46A1,SPIRE1,ANK1,PCLO,EPHA3,MYLK,BVES,TGFB2,UFL1,AXIN2,SLC6A4,NXF7,CAMSAP3,RTN2,P2RX1,RYR2,FOLR1,MERTK,SLC9A2,RYR3,TMED3,TACR2,TCAF2,SLC18A1,IL13RA2,TMEM97,SLC22A1,CLIC5,CACNB2,EGF,GOLT1A,RIMS1,BHLHA15,ZDHHC3,IRS1,MAN1A,RAB39B,SPAG17,ASIC2,MRAP2,MCOLN2,SYT10,TULP2,DYNC1I1,TCAF3,SLC30A2,ARRDC5,DERL3,CCKAR,NKX3-1
GO:BP	muscle cell development	GO:0055001	false	0.00327385	8.25479	2.48494	223	795	22	25907	MYOM1,LRRC27,CSRP2,SMAD6,PPP3CA,CSRP1,POPDC2,CASQ2,PPARA,MYO18B,PGM5,FHOD3,CNTNAP2,CASQ1,DNER,MYL9,BVES,MYH11,NKX2-6,ACTA1,NRAP,TMOD4
GO:BP	calcium ion transport	GO:0006816	false	0.00350384	8.15685	2.45546	432	795	33	25907	PSEN2,STAC,TRPC3,SLC24A3,TMEM38A,PPP3CA,ATP2B4,SARAF,GRM7,CASQ2,SLC25A23,STC1,JPH4,CAMK2B,ACE,PLCB4,TSPAN18,CASQ1,GNAO1,CHRNA7,MYLK,TGFB2,P2RX1,RYR2,RYR3,ATP2B3,EPPIN,CACNB2,EGF,BHLHA15,MCOLN2,GRIN2D,CCKAR
GO:BP	sensory system development	GO:0048880	false	0.00399804	7.96649	2.39815	455	795	34	25907	MYOM1,SMARCD3,BMPR1B,RPGRIP1,SIX5,GAS1,ATP2B4,SLC17A8,CHRDL1,PTN,CTNS,FAT3,CITED2,GATA3,GNAT2,SMOC1,TBX2,DZANK1,CRYGE,ATF6,FOXP2,CRYGB,TGFB2,SLC4A5,CRYGD,RP1,MERTK,PROM1,RORB,BMP7,RCN1,CRYGC,LAMC3,GSDMA3
GO:BP	cellular response to topologically incorrect protein	GO:0035967	false	0.00450314	7.79485	2.34648	100	795	14	25907	SERP1,HSPA5,ERN1,DNAJB9,SELENOS,DNAJC3,FICD,HERPUD1,AGR2,ATF6,UFL1,SDF2L1,BHLHA15,DERL3
GO:BP	biological regulation	GO:0065007	false	0.00484203	7.69017	2.31497	13503	795	478	25907	LAMA2,SYT3,CAVIN2,EDEM1,PIAS2,BCKDK,SCRN1,MAS1,TCP11L2,FABP5,CDS2,SIKE1,ZNRF3,MYOM1,ADGRL1,ATP8A1,PTPRZ1,HMGN3,TSHZ1,PPP2R5B,EAF2,NRG2,DLK2,WDR62,RAB40B,MMP8,NQO1,TAFA5,MAP3K21,AKT3,SMARCD3,MAGED2,P2RX5,OSBPL6,CXXC4,DNM3,GCKR,PSEN2,STAC,DPP4,BMPR1B,RORA,METTL1,TENM2,CLN6,USO1,TRPC3,SLC24A3,MTURN,SLC9A7,TMEM107,ENHO,SOX12,D16ERTD472E,TMEM39A,ACKR3,PM20D2,CEND1,SPDYA,SERP1,TEX15,SIX5,PPIF,TEX14,DNAI1,ACSL3,ASTN2,LMO7,MR1,TMEM38A,RAB3D,RAB3A,ID3,SFMBT2,HSF5,MYCL,ID4,GAS1,ZBTB10,PAKAP,HSPA5,SMAD6,PRR5L,PPP1R12B,WDR91,GOT1,PPP3CA,SP5,ATP2B4,IKZF4,USP16,SHPK,SLC17A8,TIAM2,ME2,DNAI3,CTNNAL1,SLC35B4,TSPYL2,SLC16A2,ZFP771,PFKM,AFF2,POPDC2,CALR,ISM1,SYDE2,RSPO3,CAP2,SEMA4G,AMOTL1,KHDRBS3,IRAG1,ZDBF2,ACVR1C,SYVN1,UBA5,NLGN1,ADCY1,SARAF,LIMS2,CHP1,COL4A5,ZFP641,RRAGD,FEZ1,ERN1,STPG1,TOX3,KCNK3,ARHGAP31,ADCY5,APCDD1,GRM7,HSP90B1,CHRDL1,CASQ2,PTN,SLC25A23,CEACAM2,CD320,ARHGAP8,NCDN,CHID1,PAIP2B,ALPL,DNAJB9,CHST10,FBP1,PDK4,PPARA,DOC2B,STC1,BCAT2,KANK4,DMPK,CTNS,CREG1,WASHC2,JPH4,SELENOS,FABP3,TENT5C,KCNG4,NR1I3,STXBP6,BEX4,SH3GL2,GGT1,ATF7IP2,MKX,DNAJC3,TNNI3,LMAN1,FAT3,FICD,IKZF3,SGMS2,CAMK2B,TRIM63,ABAT,MYOC,CITED2,WEE1,GATA3,CYP7B1,ACE,HERPUD1,ZFP930,HEY1,SNPH,ADRA2A,LGI1,GNAT2,JPH2,DOCK3,RAB26,HSPB6,COCH,KCNQ5,PRRT1,P4HTM,PHGDH,SPOCK1,SMOC1,CAMK4,APOA2,DEPTOR,HOXB9,PPP1R14A,ZFP385B,ACTA2,TBX2,GFRA4,GSPT2,MANF,PTPRN2,HYOU1,IFT20,PLCB4,PPP1R36,SCML2,HLF,MME,PPFIA2,TRAF1,EMCN,CHRM1,ARFGEF3,PLA2G1B,PRLR,SGCA,SLC5A3,LIPC,LMOD1,NWD1,TSPAN18,TCF23,OPTC,ARHGAP28,PROC,TPD52L1,ORMDL3,SPOCK2,AGR2,SYBU,GATA2,BEND5,HDGFL3,PTGER3,GLRB,UNC13C,DNAJB8,CTH,WIF1,FHOD3,PHF19,CHAC1,STK32A,CHRM2,FLRT1,ZFP9,PLCXD2,PLEKHA4,CNTNAP2,CASQ1,GNAO1,NOBOX,EDEM2,ANG,CHRNA7,DNER,HTRA4,SCN1A,ST8SIA2,DENND3,SRARP,DGKI,SLC7A1,SYNPR,TLE2,DNAH11,RXFP1,GPLD1,PCP4,CYP46A1,SPIRE1,CDH4,ADM2,RBFOX1,GRB14,ANK1,TCF7,TACR3,TEAD2,DEFB1,TTBK1,HSD3B9,ATF6,PAPPA2,PCLO,TNP1,ABCA5,ADGRL3,EPHA3,MYLK,CDKL1,1700020N01RIK,NPAS3,LRRC63,TGFBR3,CNN1,FOXP2,PDE6H,NPR1,H2-M10.6,BVES,TGFB2,RDH12,TLL2,ACTG2,SLC7A8,CNTN6,UFL1,AXIN2,TRIM67,DGKG,SLC6A4,WNT6,SLC4A5,TOX,NOTUM,STAT5A,SLC30A10,SPTB,CAMSAP3,C4BP,ASNS,RTN2,PANX2,ALDH2,P2RX1,RP1,RYR2,MDGA2,SDF2L1,FOLR1,MERTK,SLC9A2,RPS23RG1,RNF149,GRIK4,CHRNA9,SCPEP1,IL1R2,RYR3,POU2F3,DIXDC1,PROM1,SYNPO2,SATB1,RORB,BMP7,PYCR1,TACR2,SRPX,SERPINI1,TCAF2,ZPBP2,KLF15,MT2,SLC7A5,TFEC,LYPD6,NKX2-6,SLC18A1,KCNIP1,IL13RA2,GPT2,ODAD2,TMEM97,LIMCH1,MT1,AZGP1,AKR1CL,GDF7,EPPIN,GPHA2,CACNB2,EGF,NPY6R,RIMS1,ADGRF1,LRRD1,RBFOX3,BHLHA15,ZDHHC3,ASB18,RPS6KA2,IRS1,GPR88,SCN4A,RAB39B,SLC16A10,STMND1,NMRK2,GPR165,ASIC2,ACTA1,ATP6V1C2,MRAP2,MAGEA14,KCNG1,ASB16,PATE11,MCOLN3,TAFA2,MCOLN2,CUX2,SYT10,KCTD16,ALOXE3,PPM1E,PTPRQ,FUT9,IL5RA,ITLN1,SMAD9,SPIN2D,ABCC2,TCAF3,GNMT,LGR5,GDF15,GM28040,MRGPRB4,C1RL,OLFM4,SLC26A3,MORC1,SRD5A2,CHN2,RSPO2,SCUBE2,HAPLN4,DERL3,IRS4,GRIN2D,CCKAR,GPR37L1,AURKC,TMOD4,COL4A6,GABRA2,NKD1,MRGPRB5,LRTM1,HHIP,KLF12,NKX3-1,ARID3C,MRGPRA1,MRGPRA9,VMN2R102,MS4A5,MRGPRA4,ATP12A,SERPINA5,MRGPRA6,PGR15L,FGL1,MRGPRX1,GSDMA3,MT3,C1S2,GPRC6A,C1RB,REN1
GO:BP	catabolic process	GO:0009056	false	0.00520237	7.58661	2.2838	2530	795	118	25907	PMM2,ENTPD3,SEC61B,EDEM1,BCKDK,ZNRF3,MMP8,NQO1,TRNT1,DPP4,METTL1,CLN6,NCEH1,TMEM39A,HSPA5,GCDH,PRR5L,WDR91,GOT1,ATP2B4,PFKM,CALR,SYVN1,UBA5,OXCT2B,SARDH,FEZ1,ERN1,HSP90B1,CEACAM2,FBXL22,DNAJB9,ACAD10,FBP1,PPARA,BCAT2,NUDT10,ALDH6A1,CREG1,SELENOS,DBT,TENT5C,GGT1,BCKDHB,DNAJC3,GSTM1,MCCC2,TRIM63,ABAT,ACE,HERPUD1,DHTKD1,ADRA2A,EHHADH,RAB26,ECI3,ART2B,APOA2,DEPTOR,GSTM2,MMP24,PYGM,GSPT2,IFT20,PLCB4,BCKDHA,BDH2,MME,PLA2G1B,MMP17,LIPC,PROC,ORMDL3,LCT,GCAT,CHAC1,PLCXD2,EDEM2,ANG,DENND3,GPLD1,CYP46A1,ATF6,KYAT3,OTUD7A,PHYH,UFL1,AXIN2,TRIM67,NOTUM,ALDH2,SDF2L1,RNF149,SYNPO2,PRDX6,ADHFE1,SRPX,ZPBP2,SLC7A5,GPT2,BHMT,UPB1,MMP20,EGF,ALDH1L2,SORD,IRS1,MAN1A,RAB39B,PRODH,AASS,ABCC2,SRD5A2,DERL3,PNLIPRP2,NKD1,GAD2,MT3
GO:BP	regulation of IRE1-mediated unfolded protein response	GO:1903894	false	0.00611181	7.35418	2.21383	9	795	5	25907	HSPA5,DNAJB9,FICD,AGR2,UFL1
GO:BP	IRE1-mediated unfolded protein response	GO:0036498	false	0.00647117	7.27176	2.18902	15	795	6	25907	HSPA5,ERN1,DNAJB9,FICD,AGR2,UFL1
GO:BP	ERAD pathway	GO:0036503	false	0.0072372	7.11035	2.14043	104	795	14	25907	SEC61B,EDEM1,HSPA5,CALR,SYVN1,ERN1,HSP90B1,DNAJB9,SELENOS,HERPUD1,EDEM2,SDF2L1,MAN1A,DERL3
GO:BP	branched-chain amino acid metabolic process	GO:0009081	false	0.00796277	6.97251	2.09894	23	795	7	25907	BCKDK,BCAT2,ALDH6A1,DBT,BCKDHB,MCCC2,BCKDHA
GO:BP	carboxylic acid transport	GO:0046942	false	0.00847387	6.88276	2.07192	369	795	29	25907	FABP5,ACSL3,SLC17A8,SLC16A2,GRM7,CEACAM2,CTNS,FABP3,SLCO1A4,ABAT,ACE,GNAT2,SLC38A10,SLC25A29,SLC16A5,SLC25A13,SLC16A7,PLA2G1B,SLC7A1,SLC7A8,FOLR1,SFXN2,SLC7A5,SLC22A1,SLC16A10,SLC47A1,ABCC2,SLC26A3,SLC7A12
GO:BP	regulation of response to endoplasmic reticulum stress	GO:1905897	false	0.00870341	6.8442	2.06031	78	795	12	25907	HSPA5,SYVN1,ERN1,DNAJB9,SELENOS,FICD,HERPUD1,MANF,HYOU1,AGR2,ATF6,UFL1
GO:BP	sensory perception of light stimulus	GO:0050953	false	0.00918668	6.76624	2.03684	152	795	17	25907	RPGRIP1,CLN6,GNAT2,GLRB,CRYGE,ATF6,PDE6H,CRYGB,RDH12,CRYGD,RP1,RORB,NXNL2,CRYGC,CLIC5,CACNB2,LAMC3
GO:BP	camera-type eye development	GO:0043010	false	0.0093986	6.73334	2.02694	391	795	30	25907	MYOM1,SMARCD3,BMPR1B,RPGRIP1,SIX5,GAS1,ATP2B4,SLC17A8,PTN,CTNS,FAT3,CITED2,GATA3,GNAT2,TBX2,CRYGE,FOXP2,CRYGB,TGFB2,SLC4A5,CRYGD,RP1,MERTK,PROM1,RORB,BMP7,RCN1,CRYGC,LAMC3,GSDMA3
GO:BP	organic acid transport	GO:0015849	false	0.00941353	6.73105	2.02625	371	795	29	25907	FABP5,ACSL3,SLC17A8,SLC16A2,GRM7,CEACAM2,CTNS,FABP3,SLCO1A4,ABAT,ACE,GNAT2,SLC38A10,SLC25A29,SLC16A5,SLC25A13,SLC16A7,PLA2G1B,SLC7A1,SLC7A8,FOLR1,SFXN2,SLC7A5,SLC22A1,SLC16A10,SLC47A1,ABCC2,SLC26A3,SLC7A12
GO:BP	regulation of biological process	GO:0050789	false	0.00966912	6.6924	2.01461	13108	795	464	25907	LAMA2,SYT3,CAVIN2,EDEM1,PIAS2,BCKDK,SCRN1,MAS1,TCP11L2,FABP5,CDS2,SIKE1,ZNRF3,MYOM1,ADGRL1,ATP8A1,PTPRZ1,HMGN3,TSHZ1,PPP2R5B,EAF2,NRG2,DLK2,WDR62,RAB40B,MMP8,NQO1,TAFA5,MAP3K21,AKT3,SMARCD3,MAGED2,P2RX5,OSBPL6,CXXC4,DNM3,GCKR,PSEN2,STAC,DPP4,BMPR1B,RORA,METTL1,TENM2,CLN6,USO1,TRPC3,SLC24A3,MTURN,SLC9A7,TMEM107,ENHO,SOX12,D16ERTD472E,TMEM39A,ACKR3,PM20D2,CEND1,SPDYA,SERP1,TEX15,SIX5,PPIF,TEX14,DNAI1,ACSL3,ASTN2,LMO7,MR1,TMEM38A,RAB3D,RAB3A,ID3,SFMBT2,HSF5,MYCL,ID4,GAS1,ZBTB10,PAKAP,HSPA5,SMAD6,PRR5L,PPP1R12B,WDR91,GOT1,PPP3CA,SP5,ATP2B4,IKZF4,USP16,SHPK,SLC17A8,TIAM2,ME2,DNAI3,CTNNAL1,SLC35B4,TSPYL2,SLC16A2,ZFP771,PFKM,AFF2,POPDC2,CALR,ISM1,SYDE2,RSPO3,CAP2,SEMA4G,AMOTL1,KHDRBS3,IRAG1,ZDBF2,ACVR1C,SYVN1,UBA5,NLGN1,ADCY1,SARAF,LIMS2,CHP1,COL4A5,ZFP641,RRAGD,FEZ1,ERN1,STPG1,TOX3,ARHGAP31,ADCY5,APCDD1,GRM7,HSP90B1,CHRDL1,CASQ2,PTN,SLC25A23,CEACAM2,CD320,ARHGAP8,NCDN,CHID1,PAIP2B,ALPL,DNAJB9,FBP1,PDK4,PPARA,DOC2B,STC1,KANK4,DMPK,CTNS,CREG1,WASHC2,JPH4,SELENOS,FABP3,TENT5C,KCNG4,NR1I3,STXBP6,BEX4,SH3GL2,GGT1,ATF7IP2,MKX,DNAJC3,TNNI3,LMAN1,FAT3,FICD,IKZF3,SGMS2,CAMK2B,TRIM63,ABAT,MYOC,CITED2,WEE1,GATA3,CYP7B1,ACE,HERPUD1,ZFP930,HEY1,SNPH,ADRA2A,LGI1,GNAT2,JPH2,DOCK3,RAB26,HSPB6,COCH,PRRT1,P4HTM,PHGDH,SPOCK1,SMOC1,CAMK4,APOA2,DEPTOR,HOXB9,PPP1R14A,ZFP385B,ACTA2,TBX2,GFRA4,GSPT2,MANF,PTPRN2,HYOU1,IFT20,PLCB4,PPP1R36,SCML2,HLF,MME,PPFIA2,TRAF1,EMCN,CHRM1,ARFGEF3,PLA2G1B,PRLR,SGCA,SLC5A3,LIPC,LMOD1,NWD1,TSPAN18,TCF23,OPTC,ARHGAP28,PROC,TPD52L1,ORMDL3,SPOCK2,AGR2,SYBU,GATA2,BEND5,HDGFL3,PTGER3,GLRB,UNC13C,DNAJB8,CTH,WIF1,FHOD3,PHF19,CHAC1,STK32A,CHRM2,FLRT1,ZFP9,PLCXD2,PLEKHA4,CNTNAP2,CASQ1,GNAO1,NOBOX,EDEM2,ANG,CHRNA7,DNER,HTRA4,ST8SIA2,DENND3,SRARP,DGKI,SLC7A1,SYNPR,TLE2,DNAH11,RXFP1,GPLD1,PCP4,CYP46A1,SPIRE1,CDH4,ADM2,RBFOX1,GRB14,ANK1,TCF7,TACR3,TEAD2,DEFB1,TTBK1,HSD3B9,ATF6,PAPPA2,PCLO,TNP1,ABCA5,ADGRL3,EPHA3,MYLK,CDKL1,1700020N01RIK,NPAS3,LRRC63,TGFBR3,CNN1,FOXP2,PDE6H,NPR1,H2-M10.6,BVES,TGFB2,TLL2,ACTG2,CNTN6,UFL1,AXIN2,TRIM67,DGKG,SLC6A4,WNT6,SLC4A5,TOX,NOTUM,STAT5A,SLC30A10,SPTB,CAMSAP3,C4BP,ASNS,RTN2,PANX2,ALDH2,P2RX1,RP1,RYR2,MDGA2,SDF2L1,FOLR1,MERTK,RPS23RG1,RNF149,GRIK4,CHRNA9,IL1R2,RYR3,POU2F3,DIXDC1,PROM1,SYNPO2,SATB1,RORB,BMP7,PYCR1,TACR2,SRPX,SERPINI1,TCAF2,ZPBP2,KLF15,MT2,SLC7A5,TFEC,LYPD6,NKX2-6,SLC18A1,KCNIP1,IL13RA2,GPT2,ODAD2,TMEM97,LIMCH1,MT1,AZGP1,GDF7,EPPIN,GPHA2,CACNB2,EGF,NPY6R,RIMS1,ADGRF1,LRRD1,RBFOX3,BHLHA15,ZDHHC3,ASB18,RPS6KA2,IRS1,GPR88,SCN4A,RAB39B,SLC16A10,STMND1,NMRK2,GPR165,ASIC2,ACTA1,ATP6V1C2,MRAP2,MAGEA14,KCNG1,ASB16,PATE11,MCOLN3,TAFA2,MCOLN2,CUX2,SYT10,KCTD16,ALOXE3,PPM1E,PTPRQ,FUT9,IL5RA,ITLN1,SMAD9,SPIN2D,ABCC2,TCAF3,GNMT,LGR5,GDF15,GM28040,MRGPRB4,C1RL,OLFM4,MORC1,CHN2,RSPO2,SCUBE2,HAPLN4,DERL3,IRS4,GRIN2D,CCKAR,GPR37L1,AURKC,TMOD4,COL4A6,GABRA2,NKD1,MRGPRB5,LRTM1,HHIP,KLF12,NKX3-1,ARID3C,MRGPRA1,MRGPRA9,VMN2R102,MS4A5,MRGPRA4,SERPINA5,MRGPRA6,PGR15L,MRGPRX1,GSDMA3,MT3,C1S2,GPRC6A,C1RB,REN1
GO:BP	regulation of metal ion transport	GO:0010959	false	0.0104479	6.58065	1.98097	373	795	29	25907	AKT3,PSEN2,STAC,TRPC3,TMEM38A,PPP3CA,ATP2B4,SARAF,CHP1,CASQ2,STC1,DMPK,JPH4,KCNG4,ACE,PLCB4,TSPAN18,CASQ1,GNAO1,MYLK,TGFB2,P2RX1,RYR2,KCNIP1,EPPIN,CACNB2,EGF,KCNG1,CCKAR
GO:BP	regulation of muscle system process	GO:0090257	false	0.0107356	6.54145	1.96917	258	795	23	25907	TRPC3,TMEM38A,PPP3CA,ATP2B4,IRAG1,CASQ2,PPARA,STC1,DMPK,TNNI3,TRIM63,ABAT,ADRA2A,SGCA,ORMDL3,CHRM2,CASQ1,TACR3,P2RX1,RYR2,TACR2,CACNB2,SCN4A
GO:BP	striated muscle cell differentiation	GO:0051146	false	0.012665	6.30301	1.89739	337	795	27	25907	MYOM1,LRRC27,CSRP2,PPIF,PPP3CA,CSRP1,POPDC2,CALR,CASQ2,PPARA,DMPK,IFT20,MYO18B,PGM5,FHOD3,CNTNAP2,CASQ1,DNER,MYL9,BVES,MYH11,NKX2-6,BHLHA15,ACTA1,NRAP,GDF15,TMOD4
GO:BP	cellular homeostasis	GO:0019725	false	0.0159683	5.96864	1.79674	867	795	51	25907	ATP6V0E2,ABCB6,HMGN3,NQO1,GCKR,CLN6,TRPC3,SLC24A3,SLC9A7,TMEM38A,PPP3CA,ATP2B4,PFKM,CHP1,CKB,ERN1,ADCY5,CASQ2,SLC25A23,ALPL,STC1,DMPK,CREG1,SELENOS,TNNI3,ACE,HERPUD1,ADRA2A,PYGM,PTPRN2,PLCB4,ORMDL3,SYBU,CASQ1,TGFB2,SLC4A5,SLC30A10,P2RX1,RYR2,SLC9A2,RYR3,ATP2B3,KLF15,MT2,MT1,CACNB2,ABCC2,SLC30A2,SLC26A3,ATP12A,MT3
GO:BP	regulation of endoplasmic reticulum unfolded protein response	GO:1900101	false	0.0197157	5.66451	1.70519	26	795	7	25907	HSPA5,ERN1,DNAJB9,FICD,AGR2,ATF6,UFL1
GO:BP	regulation of blood circulation	GO:1903522	false	0.0200723	5.63865	1.6974	268	795	23	25907	TMEM38A,SMAD6,ATP2B4,POPDC2,CASQ2,STC1,DMPK,TNNI3,ACE,ADRA2A,TBX2,CHRM2,GNAO1,CHRNA7,ADM2,TACR3,BVES,TGFB2,P2RX1,RYR2,KCNIP1,CACNB2,ASIC2
GO:BP	regulation of muscle contraction	GO:0006937	false	0.0216617	5.52871	1.66431	162	795	17	25907	TMEM38A,IRAG1,CASQ2,STC1,DMPK,TNNI3,ABAT,ADRA2A,ORMDL3,CHRM2,CASQ1,TACR3,P2RX1,RYR2,TACR2,CACNB2,SCN4A
GO:BP	epithelium development	GO:0060429	false	0.0226294	5.46566	1.64533	1293	795	68	25907	TMEM107,ASTN2,ID3,MYCL,ID4,GAS1,SMAD6,PPP3CA,RSPO3,APCDD1,STC1,CTNS,GGT1,CITED2,GATA3,ITPK1,CYP7B1,HS3ST3B1,CECR2,PHGDH,ACTA2,TBX2,IFT20,BDH2,PRLR,TST,SYNE4,PROC,AGR2,GATA2,ANKRD24,TCF7,TEAD2,FOXP2,CRYGB,TGFB2,AXIN2,WNT6,SLC4A5,STAT5A,CAMSAP3,CRYGD,RYR2,FOLR1,SLC9A2,POU2F3,PROM1,BMP7,FN3K,KLF15,NKX2-6,HS3ST3A1,GDF7,SLC22A1,CLIC5,EGF,BHLHA15,MCOLN3,ALOXE3,PTPRQ,SMAD9,LGR5,RSPO2,NKD1,HHIP,NKX3-1,KRT39,GSDMA3
GO:BP	cognition	GO:0050890	false	0.02374	5.39654	1.62452	369	795	28	25907	ATP8A1,PTPRZ1,AFF2,ADCY1,GRM7,MAGT1,PTN,CHST10,CTNS,JPH4,CYP7B1,PRRT1,CAMK4,IFT20,MME,CHRM1,CNTNAP2,CHRNA7,DGKI,DNAH11,TTBK1,FOXP2,SLC6A4,TACR2,ADGRF1,GPR88,TAFA2,CUX2
GO:BP	learning or memory	GO:0007611	false	0.0238145	5.39202	1.62316	329	795	26	25907	ATP8A1,PTPRZ1,AFF2,ADCY1,GRM7,PTN,CHST10,CTNS,JPH4,CYP7B1,PRRT1,CAMK4,IFT20,MME,CNTNAP2,CHRNA7,DGKI,DNAH11,TTBK1,FOXP2,SLC6A4,TACR2,ADGRF1,GPR88,TAFA2,CUX2
GO:BP	intracellular chemical homeostasis	GO:0055082	false	0.0248158	5.3326	1.60527	764	795	46	25907	ABCB6,HMGN3,GCKR,CLN6,TRPC3,SLC24A3,SLC9A7,TMEM38A,PPP3CA,ATP2B4,CHP1,CKB,ERN1,ADCY5,CASQ2,SLC25A23,STC1,DMPK,CREG1,TNNI3,ACE,HERPUD1,ADRA2A,PYGM,PTPRN2,PLCB4,ORMDL3,SYBU,CASQ1,TGFB2,SLC4A5,SLC30A10,P2RX1,RYR2,SLC9A2,RYR3,ATP2B3,KLF15,MT2,MT1,CACNB2,ABCC2,SLC30A2,SLC26A3,ATP12A,MT3
GO:BP	L-amino acid catabolic process	GO:0170035	false	0.0266626	5.22904	1.5741	73	795	11	25907	BCKDK,GOT1,ATP2B4,MCCC2,GCAT,KYAT3,ADHFE1,GPT2,PRODH,AASS,GAD2
GO:BP	heart contraction	GO:0060047	false	0.0279604	5.16047	1.55346	236	795	21	25907	TMEM38A,ATP2B4,POPDC2,CASQ2,STC1,DMPK,TNNI3,ACE,TBX2,CHRM2,GNAO1,CHRNA7,SCN1A,ADM2,TACR3,BVES,TGFB2,RYR2,KCNIP1,CACNB2,RPS6KA2
GO:BP	regulation of heart contraction	GO:0008016	false	0.0283474	5.14064	1.54749	200	795	19	25907	TMEM38A,ATP2B4,POPDC2,CASQ2,STC1,DMPK,TNNI3,ACE,TBX2,CHRM2,GNAO1,CHRNA7,ADM2,TACR3,BVES,TGFB2,RYR2,KCNIP1,CACNB2
GO:BP	detoxification	GO:0098754	false	0.0298229	5.06743	1.52545	133	795	15	25907	ABCB6,RAB40B,NQO1,SELENOS,RDH12,SLC30A10,ALDH2,PRDX6,MT2,MT1,SLC22A1,SLC47A1,ABCC2,SLC47A2,MT3
GO:BP	regulation of postsynaptic membrane potential	GO:0060078	false	0.0299058	5.06343	1.52424	166	795	17	25907	P2RX5,PPP3CA,NLGN1,DMPK,ABAT,CHRM1,GLRB,CNTNAP2,CHRNA7,DGKI,PCLO,P2RX1,GRIK4,CHRNA9,CUX2,GRIN2D,GABRA2
GO:BP	cellular process	GO:0009987	false	0.0329066	4.92548	1.48272	21471	795	701	25907	PMM2,LAMA2,SLC35B1,NECAP1,ODR4,ENTPD3,ATP6V0E2,LAP3,SYT3,PRELID3A,CAVIN2,SEC61B,EDEM1,PIAS2,BCKDK,SCRN1,TMEM214,MAS1,TCP11L2,PRSS16,ABCB6,FABP5,CDS2,SIKE1,ZNRF3,MYOM1,ADGRL1,ATP8A1,MACROD2,CPM,PTPRZ1,HMGN3,TSHZ1,MFSD10,OST4,PPP2R5B,EAF2,DEGS2,NRG2,DLK2,WDR62,RAB40B,MMP8,NQO1,TAFA5,ERP44,TSPAN2,MAP3K21,AKT3,SMARCD3,MAGED2,CAR11,BBOF1,P2RX5,CXXC4,DNM3,GCKR,TRNT1,PSEN2,STAC,ADAMTS17,DPP4,BMPR1B,RORA,METTL1,RPGRIP1,PYROXD2,B3GNT8,BET1,TENM2,CLN6,CYB5B,USO1,SLC25A42,TPGS2,GGNBP1,NCEH1,TRPC3,SLC24A3,LRRC27,MTURN,SLC9A7,TMEM107,PGBD5,ENHO,SOX12,D16ERTD472E,COL4A4,ADAMTSL3,TMEM39A,ACKR3,PM20D2,CEND1,SPDYA,PYCR2,SIL1,SERP1,TEX15,YIPF2,SIX5,CSRP2,PPIF,TEX14,DNAI1,KDELR1,ACSL3,ASTN2,LMO7,MR1,PLPP5,TMEM38A,RAB3D,RAB3A,ID3,SFMBT2,HSF5,MYCL,ID4,GAS1,ZBTB10,PAKAP,HSPA5,GCDH,CYP4B1,SMAD6,SLCO4C1,PRR5L,PPP1R12B,WDR91,GOT1,PPP3CA,MCEE,SP5,ATP2B4,IKZF4,USP16,SHPK,SLC17A8,TIAM2,ME2,DNAI3,SLC33A1,CTNNAL1,A3GALT2,SYNM,SLC35B4,TSPYL2,SLC16A2,GGA2,CSRP1,ZFP771,EFR3B,PFKM,AFF2,DNAH12,POPDC2,CALR,FMOD,SYDE2,TRMT9B,RSPO3,CAP2,SEMA4G,AMOTL1,KHDRBS3,IRAG1,ZDBF2,DRG2,SHROOM1,ACVR1C,RSPH9,SYVN1,UBA5,NLGN1,ADCY1,LIMS2,CHP1,OXCT2B,COL4A5,ZFP641,SPAG1,RRAGD,SARDH,CKB,FEZ1,ERN1,STPG1,TOX3,SLC41A2,SEC24D,KCNK3,ARHGAP31,ADCY5,FILIP1,APCDD1,GRM7,MAGT1,HSP90B1,CHRDL1,CASQ2,PTN,SLC25A23,CEACAM2,FBXL22,QPCTL,CD320,ARHGAP8,NCDN,CHID1,PAIP2B,ALPL,SLC22A29,DNAJB9,CHST10,ACAD10,PFKFB4,SRM,FBP1,TTC7B,PDK4,GLB1L2,PPARA,DOC2B,LARGE2,STC1,BCAT2,NUP62CL,KANK4,DMPK,NUDT10,SMS,ALDH6A1,MGAT4B,TNS1,CTNS,CREG1,SLC25A28,WASHC2,JPH4,SELENOS,FABP3,DBT,TENT5C,KCNG4,NR1I3,STXBP6,BEX4,SLCO1A4,SH3GL2,GGT1,ATF7IP2,MKX,BCKDHB,DNAJC3,GSTM1,SPCS3,MCCC2,TNNI3,POMGNT2,LMAN1,FAT3,FICD,IKZF3,SGMS2,FKBP2,COPZ2,CAMK2B,TRIM63,ABAT,TSPYL4,MYOC,CITED2,WEE1,GATA3,PECR,ITPK1,CYP7B1,ACE,PNCK,HERPUD1,ZFP930,HEY1,HS3ST3B1,SNPH,DHTKD1,ADRA2A,LGI1,GNAT2,EHHADH,DOCK3,SLC38A10,SAT2,RAB26,KRTCAP2,HSPB6,CECR2,KCNQ5,ECI3,COIL,ART2B,PRRT1,P4HTM,PHGDH,SPOCK1,SMOC1,CAMK4,APOA2,SLC25A29,DEPTOR,HOXB9,GSTM2,PPP1R14A,MMP24,ZFP385B,ACTA2,PYGM,TBX2,MEIG1,GFRA4,GSPT2,MANF,SLC16A5,PTPRN2,HYOU1,ADAM26B,PSAT1,IFT20,PLCB4,PPP1R36,BCKDHA,SCML2,SLC25A13,BDH2,SLC16A7,MCFD2,HLF,MME,PPFIA2,TRAF1,EMCN,CHRM1,ARFGEF3,PLA2G1B,PRLR,MMP17,SGCA,MYO18B,SLC5A3,LIPC,LMOD1,TST,NWD1,SYNE4,TSPAN18,TCF23,OPTC,ARHGAP28,PROC,MAJIN,TPD52L1,ORMDL3,PGM5,SPOCK2,AGR2,CLDN8,MTHFD2,SYBU,GATA2,BEND5,LDHB,LCT,GCAT,HDGFL3,PTGER3,GLRB,ANKRD24,UNC13C,DNAJB8,CTH,WIF1,TGM7,TPM2,FHOD3,PHF19,CHAC1,STK32A,CHRM2,FLRT1,ZFP9,MRPS6,PLCXD2,PLEKHA4,CNTNAP2,CASQ1,GNAO1,NOBOX,EDEM2,AIFM3,ANG,CHRNA7,DNER,HTRA4,SCN1A,ST8SIA2,AMY1,DENND3,SRARP,RAB6B,MYL9,DNAH7A,DGKI,SLC7A1,SYNPR,TLE2,DNAH11,RXFP1,GPLD1,PCP4,CYP46A1,NOL10,SPIRE1,CDH4,ADM2,RBFOX1,GRB14,MYH2,ANK1,TMEM47,MACROD1,DZANK1,COL23A1,GM4922,TCF7,HFM1,TACR3,SUOX,TEAD2,DEFB1,TTBK1,HSD3B9,ALDH7A1,ATF6,PAPPA2,PCLO,TNP1,ABCA5,ADGRL3,KYAT3,EPHA3,MYLK,CDKL1,1700020N01RIK,NPAS3,LRRC63,TGFBR3,CNN1,FOXP2,PDE6H,ABCC12,NPR1,OTUD7A,CRYGB,H2-M10.6,BVES,PHYH,TGFB2,ETNK2,RDH12,TLL2,ACTG2,SLC7A8,CNTN6,UFL1,AXIN2,TRIM67,DGKG,SLC6A4,WNT6,SLC4A5,NXF7,TOX,NOTUM,STAT5A,SLC30A10,SPTB,CAMSAP3,CRYGD,ASNS,RTN2,PANX2,ALDH2,NRIP3,PDLIM3,KCNN3,P2RX1,RP1,RYR2,MDGA2,CSMD2,SDF2L1,FOLR1,MERTK,SLC9A2,RPS23RG1,RNF149,GRIK4,CHRNA9,SCPEP1,IL1R2,RYR3,COL13A1,TMED3,MINDY4B-PS,MYH11,POU2F3,DIXDC1,PROM1,SYNPO2,ATP2B3,SATB1,PRDX6,RORB,ADHFE1,BMP7,PYCR1,TACR2,SRPX,SERPINI1,TCAF2,ZPBP2,FN3K,SFXN2,KLF15,MT2,SLC7A5,TFEC,LYPD6,NKX2-6,SLC18A1,GALNT9,PRSS41,KCNIP1,IL13RA2,HS3ST3A1,GPT2,FLVCR2,PRSS34,BHMT,ATP13A4,UPB1,ODAD2,DEFA39,INMT,TMEM97,LIMCH1,MT1,CCDC187,AZGP1,AKR1CL,GDF7,SLC22A1,MMP20,EPPIN,GPHA2,EXTL1,CLIC5,CACNB2,EGF,NPY6R,ALDH1L2,OTOGL,GOLT1A,LAMC3,RIMS1,ADGRF1,LRRD1,RBFOX3,SORD,BHLHA15,ZDHHC3,ASB18,LSAMP,RPS6KA2,IRS1,GPR88,MAN1A,CKM,SCN4A,RAB39B,SPAG17,SLC16A10,PGM2L1,SLC47A1,PRODH,DEFA24,STMND1,MBOAT4,NMRK2,GPR165,ASIC2,ACTA1,NRAP,EEF1AKMT3,ATP6V1C2,WIPF3,MRAP2,MAGEA14,KCNG1,ADARB2,ASB16,PATE11,MCOLN3,TAFA2,MCOLN2,CUX2,SYT10,KCTD16,AASS,ALOXE3,PPM1E,PTPRQ,ASIC4,FUT9,TULP2,GXYLT2,IL5RA,ITLN1,SMAD9,DYNC1I1,SPIN2D,ABCC2,TCAF3,GNMT,LGR5,GDF15,SLC30A2,GM28040,ARRDC5,MRGPRB4,C1RL,OLFM4,SLC26A3,MORC1,SRD5A2,CHN2,RSPO2,SCUBE2,HAPLN4,DERL3,FKBP11,PNLIPRP2,IRS4,DSC1,GRIN2D,CCKAR,GPR37L1,AURKC,MYPN,TMOD4,ELOBL,GSDMA,COL4A6,SLC47A2,PRSS28,GABRA2,NKD1,XLR3A,MRGPRB5,SLC7A12,B3GNT7,LRTM1,DEFB47,HHIP,KLF12,NKX3-1,ARID3C,MRGPRA1,KRT39,MRGPRA9,VMN2R102,DEFB48,MS4A5,GSDMA2,MRGPRA4,ATP12A,SERPINA5,MRGPRA6,PGR15L,TGM4,FGL1,MRGPRX1,GAD2,PNLIPRP1,GSDMA3,GM1110,MT3,C1S2,GPRC6A,C1RB,GLB1L3,REN1
GO:BP	monoatomic ion homeostasis	GO:0050801	false	0.0348567	4.84242	1.45771	614	795	39	25907	ABCB6,CLN6,TRPC3,SLC24A3,SLC9A7,TMEM38A,ATP2B4,CHP1,CKB,CASQ2,SLC25A23,ALPL,PDK4,STC1,DMPK,CREG1,TNNI3,HERPUD1,JPH2,PYGM,PLCB4,CASQ1,ANK1,TGFB2,SLC4A5,SLC30A10,P2RX1,RYR2,SLC9A2,RYR3,ATP2B3,MT2,MT1,CACNB2,ABCC2,SLC30A2,SLC26A3,ATP12A,MT3
GO:BP	aromatic amino acid transport	GO:0015801	false	0.0355717	4.81313	1.4489	12	795	5	25907	SLC25A29,SLC7A1,SLC7A8,SLC7A5,SLC16A10
GO:BP	L-amino acid biosynthetic process	GO:0170034	false	0.0373979	4.7409	1.42715	50	795	9	25907	PYCR2,GOT1,BCAT2,PHGDH,PSAT1,ASNS,PYCR1,BHMT,AASS
GO:CC	cytoplasm	GO:0005737	true	7.39769e-18	56.9076	17.1309	11558	812	487	26207	PMM2,SLC35B1,NECAP1,ATP6V0E2,LAP3,SYT3,PRELID3A,CAVIN2,SEC61B,EDEM1,FAXC,BCKDK,SCRN1,TMEM214,ARMCX6,TCP11L2,PRSS16,DNAJC12,SNTB1,ABCB6,FABP5,CDS2,SIKE1,MYOM1,ATP8A1,MFSD10,OST4,PPP2R5B,DEGS2,WDR62,RAB40B,NQO1,TAFA5,ERP44,AKT3,MAGED2,BBOF1,OSBPL6,CXXC4,DNM3,GCKR,TRNT1,PSEN2,STAC,DPP4,METTL1,RPGRIP1,ETNPPL,PYROXD2,FAM210A,B3GNT8,BET1,CLN6,CYB5B,USO1,SLC25A42,GGNBP1,NCEH1,LRRC27,MTURN,SLC9A7,TMEM39A,ACKR3,CEND1,PYCR2,SIL1,SERP1,TEX15,YIPF2,SIX5,CSRP2,PPIF,TEX14,DNAI1,KDELR1,ACSL3,ASTN2,LMO7,MR1,TMEM38A,RAB3D,RAB3A,ID3,SFMBT2,ID4,HSPA5,GCDH,CYP4B1,SMAD6,PRR5L,PPP1R12B,WDR91,HYKK,GOT1,PPP3CA,MCEE,ATP2B4,USP16,SHPK,SLC17A8,TIAM2,ME2,DNAI3,SLC33A1,CTNNAL1,A3GALT2,SYNM,SLC35B4,TSPYL2,GGA2,CSRP1,EFR3B,PFKM,DNAH12,CALR,TRMT9B,CAP2,ABHD14A,AMOTL1,IRAG1,DRG2,SHROOM1,RSPH9,SYVN1,UBA5,NLGN1,ADCY1,SARAF,LIMS2,TMEM160,CHP1,OXCT2B,ZFP641,SPAG1,RRAGD,SARDH,CKB,FEZ1,ERN1,STPG1,TOX3,SEC24D,ADCY5,FILIP1,RABAC1,GRM7,MAGT1,HSP90B1,HID1,CASQ2,PTN,SLC25A23,GOLM2,FBXL22,QPCTL,CD320,ARHGAP8,NCDN,CHID1,PAIP2B,ALPL,DNAJB9,CHST10,ACAD10,PFKFB4,SRM,FBP1,TTC7B,PDK4,DOC2B,LARGE2,STC1,BCAT2,KANK4,DMPK,NUDT10,ALDH6A1,MGAT4B,TNS1,CTNS,CREG1,SLC25A28,WASHC2,JPH4,SELENOS,FABP3,DBT,TENT5C,GPRASP2,NR1I3,PDIA4,BEX4,SH3GL2,BCKDHB,DNAJC3,GSTM1,SPCS3,MCRIP2,MCCC2,TNNI3,POMGNT2,LMAN1,FICD,IKZF3,SGMS2,FKBP2,COPZ2,CAMK2B,TRIM63,ABAT,MYOC,CITED2,WEE1,PECR,CYP7B1,ACE,PNCK,HERPUD1,HS3ST3B1,SNPH,PPP4R4,DHTKD1,ADRA2A,LGI1,GNAT2,JPH2,EHHADH,DOCK3,SLC38A10,SAT2,RAB26,KRTCAP2,HSPB6,MROH5,KCNQ5,ECI3,COIL,PRRT1,P4HTM,APOA2,SLC25A29,DEPTOR,SLC35G2,GSTM2,PPP1R14A,MMP24,ACTA2,PYGM,TBX2,MEIG1,GSPT2,MANF,PTPRN2,HYOU1,PSAT1,IFT20,PLCB4,SLC25A13,SSR4,BDH2,SLC16A7,MCFD2,MME,PPFIA2,TRAF1,ARFGEF3,PLA2G1B,SGCA,MYO18B,SLC5A3,LIPC,LMOD1,TST,NWD1,ARHGAP28,PROC,TPD52L1,ORMDL3,PGM5,AGR2,MTHFD2,SYBU,GATA2,BEND5,LDHB,GCAT,FAM184A,HDGFL3,GLRB,UNC13C,DNAJB8,CTH,TPM2,FHOD3,CHAC1,FLRT1,MRPS6,CNTNAP2,CASQ1,VWCE,GNAO1,TKTL1,NOBOX,EDEM2,AIFM3,ANG,ARHGEF37,DNER,SCN1A,ST8SIA2,PDIA6,DENND3,SRARP,RAB6B,MYL9,DNAH7A,DGKI,SYNPR,DNAH11,GPLD1,PCP4,CYP46A1,SPIRE1,RBFOX1,GRB14,MYH2,ANK1,MACROD1,DZANK1,SUOX,TEAD2,TTBK1,HSD3B9,ALDH7A1,ATF6,PCLO,ABCA5,KYAT3,EPHA3,MYLK,CDKL1,ABCC12,OTUD7A,CRYGB,PHYH,TGFB2,ETNK2,ACTG2,UFL1,AXIN2,TRIM67,DGKG,SLC6A4,WNT6,NXF7,STAT5A,SLC30A10,SPTB,CAMSAP3,CRYGD,ASNS,RTN2,PANX2,ALDH2,ARMCX2,PDLIM3,KCNN3,RP1,RYR2,SDF2L1,FOLR1,MERTK,RNF149,IL1R2,RYR3,TMED3,POU2F3,DIXDC1,PROM1,SYNPO2,PRDX6,ADHFE1,PYCR1,SRPX,SERPINI1,RCN1,ZPBP2,FN3K,SFXN2,MT2,SLC7A5,TFEC,LYPD6,CRELD2,SLC18A1,GALNT9,KCNIP1,HS3ST3A1,GPT2,FLVCR2,BHMT,UPB1,ODAD2,CRYGC,INMT,TMEM97,LIMCH1,MT1,AKR1CL,EPPIN,EXTL1,CLIC5,ALDH1L2,GOLT1A,ADGRF1,SH3BGR,LRRD1,RBFOX3,SORD,ZDHHC3,RPS6KA2,IRS1,GPR88,MAN1A,CKM,RAB39B,SPAG17,ACRV1,PGM2L1,PRODH,STMND1,MBOAT4,NMRK2,ACTA1,NRAP,EEF1AKMT3,ATP6V1C2,WIPF3,MRAP2,ADARB2,MCOLN3,TAFA2,MCOLN2,SYT10,AASS,ALOXE3,PPM1E,FUT9,TULP2,SMAD9,DYNC1I1,SPIN2D,GNMT,LGR5,GM28729,GDF15,SLC30A2,CREG2,ARRDC5,OLFM4,SRD5A2,DERL3,FKBP11,PNLIPRP2,IRS4,CCKAR,AURKC,MYPN,TMOD4,ELOBL,GSDMA,GABRA2,NKD1,SLC7A12,B3GNT7,KLF12,NKX3-1,ARID3C,GSDMA2,ATP12A,SERPINA5,TGM4,GAD2,GSDMA3,ERICH3,GM1110,MT3
GO:CC	branched-chain alpha-ketoacid dehydrogenase complex	GO:0160157	true	0.0404929	4.62619	1.39262	4	812	3	26207	DBT,BCKDHB,BCKDHA
GO:CC	cellular anatomical structure	GO:0110165	false	3.64774e-13	41.3181	12.438	22821	812	774	26207	IZUMO4,PMM2,LAMA2,SMIM1,SLC35B1,NECAP1,ODR4,ENTPD3,ATP6V0E2,LAP3,SYT3,PRELID3A,CAVIN2,SEC61B,EDEM1,FAXC,PIAS2,BCKDK,SCRN1,TMEM214,MAS1,ARMCX6,TCP11L2,PRSS16,DNAJC12,SNTB1,ABCB6,FABP5,CDS2,SIKE1,ZNRF3,MYOM1,ADGRL1,ATP8A1,MACROD2,CPM,PTPRZ1,HMGN3,TSHZ1,MFSD10,OST4,PPP2R5B,EAF2,DEGS2,NRG2,DLK2,WDR62,RAB40B,MMP8,NQO1,TAFA5,ERP44,TSPAN2,AKT3,SMARCD3,MAGED2,CAR11,BBOF1,P2RX5,OSBPL6,CXXC4,DNM3,GCKR,TRNT1,PSEN2,STAC,ADAMTS17,DPP4,BMPR1B,RORA,METTL1,RPGRIP1,ETNPPL,PYROXD2,FAM210A,B3GNT8,BET1,TENM2,CLN6,CYB5B,USO1,SLC25A42,GGNBP1,NCEH1,TRPC3,SLC24A3,LRRC27,MTURN,SLC9A7,TMEM107,PGBD5,ENHO,SOX12,COL4A4,ADAMTSL3,TMEM39A,ZSCAN18,ACKR3,PM20D2,CEND1,MORC4,SPDYA,PYCR2,TIGD4,SIL1,SERP1,TEX15,YIPF2,SIX5,CSRP2,PPIF,TEX14,DNAI1,KDELR1,ACSL3,ASTN2,LMO7,MR1,PLPP5,TMEM38A,EVA1C,RAB3D,RAB3A,ID3,SFMBT2,HSF5,MYCL,ID4,GAS1,ZBTB10,PAKAP,4931406C07RIK,HSPA5,GCDH,CYP4B1,CCDC126,SMAD6,SLCO4C1,PRR5L,PPP1R12B,WDR91,HYKK,TMEM26,GOT1,PPP3CA,TMEM45A,MCEE,SP5,ATP2B4,IKZF4,USP16,SHPK,SLC17A8,TIAM2,ME2,DNAI3,CCDC77,SLC33A1,CTNNAL1,A3GALT2,SYNM,SLC35B4,TSPYL2,SLC16A2,GGA2,CSRP1,ZFP771,EFR3B,PFKM,AFF2,DNAH12,POPDC2,CALR,FMOD,ISM1,SYDE2,TRMT9B,RSPO3,CAP2,ABHD14A,SEMA4G,AMOTL1,KHDRBS3,IRAG1,DRG2,SHROOM1,ACVR1C,RSPH9,SYVN1,UBA5,NLGN1,ADCY1,SARAF,LIMS2,TMEM160,CHP1,OXCT2B,COL4A5,ZFP641,SPAG1,RRAGD,SARDH,CKB,FAM171B,FEZ1,ERN1,STPG1,TOX3,SLC41A2,SEC24D,KCNK3,ARHGAP31,ADCY5,FILIP1,APCDD1,RABAC1,GRM7,MAGT1,HSP90B1,HID1,CHRDL1,CASQ2,PTN,SLC25A23,GOLM2,CEACAM2,RASL12,FBXL22,QPCTL,CD320,ARHGAP8,NCDN,CHID1,PAIP2B,ALPL,SLC22A29,DNAJB9,CHST10,ACAD10,PFKFB4,SRM,FBP1,TTC7B,PDK4,NUDT22,TCP10B,PPARA,DOC2B,LARGE2,STC1,CCDC136,BCAT2,NUP62CL,KANK4,DMPK,NUDT10,ALDH6A1,MGAT4B,TNS1,CTNS,CREG1,TMEM218,1700019D03RIK,SLC25A28,WASHC2,CRISPLD1,JPH4,SELENOS,FABP3,DBT,TENT5C,KCNG4,GPRASP2,NR1I3,PDIA4,BEX4,SLCO1A4,SH3GL2,GGT1,ATF7IP2,MKX,FAM180A,BCKDHB,DNAJC3,GSTM1,SPCS3,MCRIP2,MCCC2,TNNI3,POMGNT2,LMAN1,FAT3,FICD,IKZF3,SGMS2,PKDREJ,FKBP2,COPZ2,CAMK2B,TRIM63,ABAT,TSPYL4,MYOC,CITED2,WEE1,TLCD5,GATA3,PECR,D130040H23RIK,TEDDM1A,ITPK1,CYP7B1,ACE,PNCK,HERPUD1,ZFP930,HEY1,HS3ST3B1,SNPH,PPP4R4,DHTKD1,ADRA2A,LGI1,GNAT2,JPH2,EHHADH,DOCK3,SLC38A10,SAT2,RAB26,KRTCAP2,HSPB6,MROH5,COCH,CECR2,KCNQ5,ECI3,COIL,ART2B,PRRT1,P4HTM,PHGDH,SPOCK1,SMOC1,CAMK4,APOA2,SLC25A29,DEPTOR,SLC35G2,HOXB9,GSTM2,PPP1R14A,MMP24,ZFP385B,ACTA2,PYGM,TBX2,MEIG1,GFRA4,GSPT2,MANF,SLC16A5,PTPRN2,HYOU1,ADAM26B,PSAT1,IFT20,PLCB4,SCML2,SLC25A13,FAM169A,SSR4,BDH2,SLC16A7,MCFD2,HLF,MME,PPFIA2,TRAF1,EMCN,CHRM1,ARFGEF3,PLA2G1B,PRLR,MMP17,SGCA,MYO18B,SLC5A3,LIPC,LMOD1,TST,NWD1,SYNE4,TSPAN18,TCF23,OPTC,ARHGAP28,PROC,MAJIN,TPD52L1,ORMDL3,PGM5,SPOCK2,AGR2,CLDN8,MTHFD2,SYBU,GATA2,BEND5,LDHB,LCT,GCAT,FAM184A,HDGFL3,PTGER3,GLRB,ANKRD24,UNC13C,DNAJB8,CTH,WIF1,TPM2,FHOD3,PHF19,CHAC1,STK32A,CHRM2,FLRT1,ZFP9,MRPS6,PLCXD2,PLEKHA4,CNTNAP2,CASQ1,VWCE,GNAO1,TKTL1,NOBOX,EDEM2,AIFM3,ANG,CHRNA7,ARHGEF37,DNER,HTRA4,TMEM252,SCN1A,ST8SIA2,PDIA6,AMY1,DENND3,SRARP,RAB6B,MYL9,DNAH7A,DGKI,SLC7A1,SYNPR,TLE2,DNAH11,RXFP1,GPLD1,PCP4,CYP46A1,NOL10,WFDC8,SPIRE1,CDH4,GM21969,ADM2,RBFOX1,GRB14,MYH2,SHISAL1,ANK1,ART3,TMEM47,MACROD1,DZANK1,COL23A1,DEFB2,TCF7,HFM1,TACR3,SUOX,TEAD2,D630045J12RIK,DEFB1,TTBK1,HSD3B9,ALDH7A1,ATF6,PAPPA2,PCLO,TNP1,ABCA5,ADGRL3,KYAT3,EPHA3,MYLK,CDKL1,1700020N01RIK,NPAS3,TGFBR3,CNN1,FOXP2,PDE6H,ABCC12,NPR1,OTUD7A,TMEM42,CRYGB,H2-M10.6,BVES,PHYH,TGFB2,ETNK2,RDH12,TLL2,ACTG2,SLC7A8,CNTN6,UFL1,AXIN2,RAI2,TRIM67,DGKG,SLC6A4,WNT6,SLC4A5,NXF7,TOX,NOTUM,STAT5A,SLC30A10,SPTB,CAMSAP3,CRYGD,C4BP,ASNS,RTN2,PANX2,ALDH2,ARMCX2,PDLIM3,KCNN3,P2RX1,RP1,RYR2,MDGA2,CSMD2,SDF2L1,FOLR1,MERTK,SLC9A2,RPS23RG1,RNF149,GRIK4,STUM,CHRNA9,SCPEP1,IL1R2,RYR3,COL13A1,TMED3,MYH11,POU2F3,DIXDC1,PROM1,SYNPO2,ATP2B3,SATB1,PRDX6,RORB,ADHFE1,BMP7,PYCR1,TACR2,SRPX,SERPINI1,RCN1,TCAF2,ZPBP2,FN3K,OPCML,SFXN2,KLF15,MT2,SLC7A5,TFEC,LYPD6,NKX2-6,CRELD2,SLC18A1,GALNT9,PRSS41,KCNIP1,IL13RA2,HS3ST3A1,STPG3,GPT2,SMIM38,FLVCR2,PRSS34,BHMT,ATP13A4,UPB1,CLEC18A,ODAD2,CRYGC,DEFA39,INMT,TMEM97,OTOF,LIMCH1,MT1,CCDC187,AZGP1,AKR1CL,GDF7,TMEM132C,SLC22A1,MMP20,EPPIN,GPHA2,EXTL1,CLIC5,RNASE1,CACNB2,EGF,NPY6R,ALDH1L2,OTOGL,GOLT1A,LAMC3,RIMS1,ADGRF1,SH3BGR,LRRD1,RBFOX3,SORD,BHLHA15,ZDHHC3,LSAMP,RPS6KA2,WFDC6B,IRS1,GPR88,MAN1A,CKM,SCN4A,TMEM200C,RAB39B,SPAG17,ACRV1,SLC16A10,PGM2L1,SLC47A1,PRODH,DEFA24,STMND1,MBOAT4,NMRK2,GPR165,ASIC2,ACTA1,NRAP,EEF1AKMT3,LYSMD1,ATP6V1C2,WIPF3,MRAP2,MAGEA14,KCNG1,ADARB2,MCOLN3,TAFA2,MCOLN2,CUX2,SYT10,KCTD16,AASS,ALOXE3,GREB1,PPM1E,PTPRQ,ASIC4,FUT9,TULP2,GXYLT2,IL5RA,ITLN1,SMAD9,DYNC1I1,SPIN2D,ABCC2,TCAF3,GNMT,LGR5,GM17416,GM28729,SPINK8,GDF15,SLC30A2,CREG2,GM28040,ARRDC5,MRGPRB4,C1RL,OLFM4,SLC26A3,MORC1,SRD5A2,CHN2,RSPO2,SCUBE2,HAPLN4,PBSN,DERL3,NXPE3,FKBP11,PNLIPRP2,IRS4,DSC1,GRIN2D,CCKAR,GPR37L1,AURKC,MYPN,TMOD4,ELOBL,GSDMA,COL4A6,SLC47A2,GABRA2,NKD1,XLR3A,MRGPRB5,SLC7A12,SCGB3A2,B3GNT7,WFDC6A,LRTM1,DEFB47,HHIP,LRRC3C,KLF12,NKX3-1,ARID3C,MRGPRA1,KRT39,MRGPRA9,VMN2R102,DEFB48,MS4A5,GSDMA2,MRGPRA4,ATP12A,SERPINA5,MRGPRA6,PGR15L,TGM4,FGL1,MRGPRX1,GAD2,PNLIPRP1,GSDMA3,ERICH3,GM1110,MT3,C1S2,GPRC6A,C1RB,REN1
GO:CC	endomembrane system	GO:0012505	false	5.15314e-12	37.4977	11.2879	4247	812	216	26207	SLC35B1,NECAP1,ATP6V0E2,LAP3,SYT3,SEC61B,EDEM1,SCRN1,TMEM214,PRSS16,ABCB6,CDS2,ATP8A1,MFSD10,OST4,DEGS2,RAB40B,ERP44,OSBPL6,PSEN2,B3GNT8,BET1,CLN6,USO1,GGNBP1,NCEH1,SLC9A7,TMEM39A,ACKR3,SPDYA,SIL1,SERP1,YIPF2,SIX5,KDELR1,ACSL3,ASTN2,LMO7,MR1,TMEM38A,RAB3D,RAB3A,HSPA5,CYP4B1,SMAD6,WDR91,SLC17A8,SLC33A1,A3GALT2,SLC35B4,GGA2,CALR,IRAG1,SYVN1,UBA5,NLGN1,SARAF,CHP1,FEZ1,ERN1,SEC24D,ADCY5,RABAC1,MAGT1,HSP90B1,HID1,CASQ2,PTN,GOLM2,QPCTL,CD320,NCDN,CHID1,DNAJB9,CHST10,DOC2B,LARGE2,NUP62CL,DMPK,MGAT4B,CTNS,CREG1,WASHC2,JPH4,SELENOS,PDIA4,SH3GL2,DNAJC3,SPCS3,POMGNT2,LMAN1,FICD,SGMS2,FKBP2,COPZ2,CAMK2B,MYOC,CYP7B1,ACE,HERPUD1,HS3ST3B1,LGI1,JPH2,SLC38A10,RAB26,KRTCAP2,PRRT1,P4HTM,SLC35G2,MMP24,PYGM,MANF,PTPRN2,HYOU1,IFT20,PLCB4,FAM169A,SSR4,MCFD2,MME,PPFIA2,ARFGEF3,PLA2G1B,LIPC,SYNE4,PROC,MAJIN,TPD52L1,ORMDL3,AGR2,SYBU,BEND5,GLRB,UNC13C,CHAC1,FLRT1,CNTNAP2,CASQ1,EDEM2,AIFM3,CHRNA7,DNER,ST8SIA2,PDIA6,RAB6B,DGKI,SYNPR,CYP46A1,SPIRE1,RBFOX1,GRB14,MYH2,ANK1,ATF6,PCLO,ABCA5,EPHA3,ABCC12,TGFB2,UFL1,SLC6A4,WNT6,SLC30A10,RTN2,PANX2,RYR2,SDF2L1,FOLR1,RNF149,RYR3,TMED3,PROM1,SRPX,SERPINI1,RCN1,ZPBP2,CRELD2,SLC18A1,GALNT9,HS3ST3A1,FLVCR2,TMEM97,EPPIN,EXTL1,CLIC5,GOLT1A,ZDHHC3,MAN1A,RAB39B,SPAG17,ACRV1,MBOAT4,WIPF3,MRAP2,MCOLN3,MCOLN2,SYT10,FUT9,DYNC1I1,LGR5,GDF15,SLC30A2,CREG2,ARRDC5,OLFM4,SRD5A2,DERL3,FKBP11,PNLIPRP2,CCKAR,GABRA2,B3GNT7,SERPINA5,TGM4,GAD2,MT3
GO:CC	extracellular region	GO:0005576	false	1.37605e-11	36.0807	10.8614	2530	812	147	26207	IZUMO4,LAMA2,ABCB6,FABP5,CPM,PTPRZ1,NRG2,MMP8,TAFA5,CAR11,DNM3,ADAMTS17,DPP4,ENHO,COL4A4,ADAMTSL3,DNAI1,MR1,EVA1C,HSPA5,CCDC126,CALR,FMOD,ISM1,RSPO3,RSPH9,NLGN1,COL4A5,CKB,HSP90B1,CHRDL1,PTN,CHID1,ALPL,FBP1,STC1,CREG1,CRISPLD1,SELENOS,FABP3,PDIA4,GGT1,FAM180A,GSTM1,MYOC,ACE,LGI1,HSPB6,COCH,SPOCK1,SMOC1,APOA2,MMP24,GFRA4,MANF,HYOU1,MCFD2,PLA2G1B,MMP17,LIPC,OPTC,PROC,SPOCK2,AGR2,WIF1,FLRT1,VWCE,ANG,HTRA4,ST8SIA2,PDIA6,AMY1,DNAH11,GPLD1,WFDC8,ADM2,COL23A1,DEFB2,DEFB1,PAPPA2,TGFBR3,H2-M10.6,TGFB2,TLL2,ACTG2,WNT6,NOTUM,C4BP,FOLR1,MERTK,SCPEP1,IL1R2,COL13A1,PROM1,BMP7,SERPINI1,ZPBP2,LYPD6,CRELD2,IL13RA2,GPT2,PRSS34,CLEC18A,DEFA39,AZGP1,GDF7,MMP20,EPPIN,GPHA2,RNASE1,EGF,OTOGL,LAMC3,SORD,WFDC6B,CKM,SPAG17,DEFA24,TAFA2,TULP2,ITLN1,GM17416,SPINK8,GDF15,CREG2,GM28040,C1RL,OLFM4,RSPO2,SCUBE2,HAPLN4,PBSN,PNLIPRP2,COL4A6,SCGB3A2,WFDC6A,DEFB47,HHIP,LRRC3C,DEFB48,SERPINA5,FGL1,PNLIPRP1,MT3,C1S2,C1RB,REN1
GO:CC	sarcomere	GO:0030017	false	1.98129e-11	35.5548	10.7031	219	812	33	26207	MYOM1,LRRC27,CSRP2,PPP1R12B,PPP3CA,ATP2B4,SYNM,CSRP1,CASQ2,FBXL22,TNNI3,LMAN1,JPH2,PYGM,MYO18B,LMOD1,PGM5,TPM2,FHOD3,CASQ1,SCN1A,MYL9,MYH2,ANK1,RTN2,PDLIM3,RYR2,RYR3,SYNPO2,ACTA1,NRAP,MYPN,TMOD4
GO:CC	contractile muscle fiber	GO:0043292	false	4.65546e-11	34.3223	10.332	253	812	35	26207	MYOM1,LRRC27,CSRP2,PPP1R12B,PPP3CA,ATP2B4,SYNM,CSRP1,CASQ2,FBXL22,TNNI3,LMAN1,TRIM63,JPH2,ACTA2,PYGM,MYO18B,LMOD1,PGM5,TPM2,FHOD3,CASQ1,SCN1A,MYL9,MYH2,ANK1,RTN2,PDLIM3,RYR2,RYR3,SYNPO2,ACTA1,NRAP,MYPN,TMOD4
GO:CC	membrane	GO:0016020	false	6.26806e-11	33.8932	10.2029	10223	812	418	26207	LAMA2,SMIM1,SLC35B1,NECAP1,ODR4,ENTPD3,ATP6V0E2,SYT3,CAVIN2,SEC61B,EDEM1,FAXC,SCRN1,TMEM214,MAS1,ARMCX6,SNTB1,ABCB6,CDS2,ZNRF3,ADGRL1,ATP8A1,CPM,PTPRZ1,MFSD10,OST4,DEGS2,NRG2,DLK2,RAB40B,ERP44,TSPAN2,AKT3,CAR11,P2RX5,OSBPL6,DNM3,PSEN2,STAC,DPP4,BMPR1B,RPGRIP1,FAM210A,B3GNT8,BET1,TENM2,CLN6,CYB5B,USO1,SLC25A42,GGNBP1,NCEH1,TRPC3,SLC24A3,SLC9A7,TMEM107,ENHO,TMEM39A,ACKR3,CEND1,SERP1,YIPF2,PPIF,KDELR1,ACSL3,ASTN2,LMO7,MR1,PLPP5,TMEM38A,EVA1C,RAB3D,RAB3A,GAS1,PAKAP,HSPA5,GCDH,CYP4B1,SLCO4C1,WDR91,TMEM26,PPP3CA,TMEM45A,ATP2B4,SLC17A8,TIAM2,SLC33A1,CTNNAL1,A3GALT2,SYNM,SLC35B4,SLC16A2,GGA2,EFR3B,PFKM,POPDC2,CALR,SYDE2,CAP2,SEMA4G,AMOTL1,IRAG1,SHROOM1,ACVR1C,SYVN1,UBA5,NLGN1,ADCY1,SARAF,LIMS2,TMEM160,CHP1,COL4A5,RRAGD,CKB,FAM171B,FEZ1,ERN1,SLC41A2,SEC24D,KCNK3,ADCY5,FILIP1,APCDD1,RABAC1,GRM7,MAGT1,HSP90B1,HID1,CHRDL1,PTN,SLC25A23,GOLM2,CEACAM2,RASL12,QPCTL,CD320,NCDN,ALPL,SLC22A29,CHST10,TTC7B,PDK4,DOC2B,LARGE2,STC1,CCDC136,DMPK,MGAT4B,CTNS,TMEM218,1700019D03RIK,SLC25A28,WASHC2,JPH4,SELENOS,KCNG4,SLCO1A4,SH3GL2,GGT1,BCKDHB,SPCS3,POMGNT2,LMAN1,FAT3,FICD,SGMS2,PKDREJ,FKBP2,COPZ2,CAMK2B,MYOC,TLCD5,PECR,TEDDM1A,ITPK1,CYP7B1,ACE,HERPUD1,HS3ST3B1,SNPH,ADRA2A,GNAT2,JPH2,SLC38A10,RAB26,KRTCAP2,KCNQ5,ART2B,PRRT1,P4HTM,SLC25A29,DEPTOR,SLC35G2,PPP1R14A,MMP24,GFRA4,SLC16A5,PTPRN2,ADAM26B,SLC25A13,FAM169A,SSR4,SLC16A7,MME,PPFIA2,TRAF1,EMCN,CHRM1,ARFGEF3,PRLR,MMP17,SGCA,SLC5A3,TST,SYNE4,TSPAN18,MAJIN,ORMDL3,PGM5,CLDN8,SYBU,LDHB,LCT,GCAT,PTGER3,GLRB,ANKRD24,UNC13C,STK32A,CHRM2,FLRT1,MRPS6,PLEKHA4,CNTNAP2,CASQ1,GNAO1,EDEM2,AIFM3,CHRNA7,DNER,TMEM252,SCN1A,ST8SIA2,RAB6B,DGKI,SLC7A1,SYNPR,RXFP1,CYP46A1,WFDC8,SPIRE1,CDH4,GRB14,SHISAL1,ANK1,ART3,TMEM47,COL23A1,TACR3,D630045J12RIK,DEFB1,ATF6,PAPPA2,ABCA5,ADGRL3,EPHA3,MYLK,TGFBR3,PDE6H,ABCC12,NPR1,OTUD7A,TMEM42,H2-M10.6,BVES,SLC7A8,CNTN6,UFL1,AXIN2,DGKG,SLC6A4,SLC4A5,SLC30A10,SPTB,C4BP,RTN2,PANX2,ARMCX2,KCNN3,P2RX1,RYR2,MDGA2,CSMD2,SDF2L1,FOLR1,MERTK,SLC9A2,RPS23RG1,RNF149,GRIK4,STUM,CHRNA9,IL1R2,RYR3,COL13A1,TMED3,POU2F3,PROM1,ATP2B3,TACR2,TCAF2,OPCML,SFXN2,SLC7A5,LYPD6,SLC18A1,GALNT9,PRSS41,KCNIP1,IL13RA2,HS3ST3A1,SMIM38,FLVCR2,ATP13A4,TMEM97,OTOF,AZGP1,TMEM132C,SLC22A1,EXTL1,CLIC5,CACNB2,EGF,NPY6R,GOLT1A,RIMS1,ADGRF1,SORD,ZDHHC3,LSAMP,IRS1,GPR88,MAN1A,SCN4A,TMEM200C,RAB39B,SLC16A10,SLC47A1,PRODH,MBOAT4,NMRK2,GPR165,ASIC2,ATP6V1C2,MRAP2,KCNG1,MCOLN3,MCOLN2,SYT10,KCTD16,GREB1,PTPRQ,ASIC4,FUT9,GXYLT2,IL5RA,ITLN1,ABCC2,TCAF3,LGR5,SLC30A2,GM28040,ARRDC5,MRGPRB4,OLFM4,SLC26A3,SRD5A2,CHN2,SCUBE2,DERL3,NXPE3,FKBP11,PNLIPRP2,IRS4,DSC1,GRIN2D,CCKAR,GPR37L1,MYPN,GSDMA,COL4A6,SLC47A2,GABRA2,NKD1,MRGPRB5,SLC7A12,B3GNT7,LRTM1,HHIP,LRRC3C,ARID3C,MRGPRA1,MRGPRA9,VMN2R102,MS4A5,GSDMA2,MRGPRA4,ATP12A,SERPINA5,MRGPRA6,PGR15L,MRGPRX1,GAD2,GSDMA3,MT3,GPRC6A,REN1
GO:CC	myofibril	GO:0030016	false	3.94184e-10	31.2404	9.4043	243	812	33	26207	MYOM1,LRRC27,CSRP2,PPP1R12B,PPP3CA,ATP2B4,SYNM,CSRP1,CASQ2,FBXL22,TNNI3,LMAN1,JPH2,PYGM,MYO18B,LMOD1,PGM5,TPM2,FHOD3,CASQ1,SCN1A,MYL9,MYH2,ANK1,RTN2,PDLIM3,RYR2,RYR3,SYNPO2,ACTA1,NRAP,MYPN,TMOD4
GO:CC	Z disc	GO:0030018	false	2.80341e-09	28.4102	8.55231	139	812	24	26207	CSRP2,PPP1R12B,PPP3CA,ATP2B4,SYNM,CSRP1,CASQ2,FBXL22,JPH2,PYGM,MYO18B,PGM5,FHOD3,CASQ1,SCN1A,MYL9,ANK1,RTN2,PDLIM3,RYR2,RYR3,SYNPO2,NRAP,MYPN
GO:CC	I band	GO:0031674	false	3.01916e-08	24.9813	7.52011	155	812	24	26207	CSRP2,PPP1R12B,PPP3CA,ATP2B4,SYNM,CSRP1,CASQ2,FBXL22,JPH2,PYGM,MYO18B,PGM5,FHOD3,CASQ1,SCN1A,MYL9,ANK1,RTN2,PDLIM3,RYR2,RYR3,SYNPO2,NRAP,MYPN
GO:CC	endoplasmic reticulum	GO:0005783	false	1.78455e-07	22.4179	6.74847	1847	812	106	26207	SLC35B1,SEC61B,EDEM1,TMEM214,ABCB6,CDS2,ATP8A1,OST4,DEGS2,ERP44,OSBPL6,PSEN2,BET1,CLN6,USO1,NCEH1,TMEM39A,SIL1,SERP1,KDELR1,ACSL3,MR1,TMEM38A,HSPA5,CYP4B1,SLC33A1,SLC35B4,CALR,IRAG1,SYVN1,UBA5,SARAF,CHP1,ERN1,SEC24D,MAGT1,HSP90B1,CASQ2,PTN,CD320,DNAJB9,DMPK,MGAT4B,JPH4,SELENOS,PDIA4,DNAJC3,SPCS3,POMGNT2,LMAN1,FICD,SGMS2,FKBP2,CAMK2B,MYOC,CYP7B1,HERPUD1,LGI1,JPH2,KRTCAP2,P4HTM,PYGM,MANF,PTPRN2,HYOU1,PLCB4,SSR4,MCFD2,PROC,ORMDL3,AGR2,GLRB,FLRT1,CASQ1,EDEM2,AIFM3,PDIA6,CYP46A1,ANK1,ATF6,ABCC12,UFL1,WNT6,RTN2,PANX2,RYR2,SDF2L1,RNF149,RYR3,TMED3,PROM1,SRPX,RCN1,CRELD2,FLVCR2,TMEM97,EXTL1,GOLT1A,ZDHHC3,MAN1A,MBOAT4,MRAP2,CREG2,SRD5A2,DERL3,FKBP11
GO:CC	plasma membrane region	GO:0098590	false	2.31614e-07	22.0418	6.63524	1431	812	88	26207	CAVIN2,ADGRL1,PTPRZ1,MFSD10,CAR11,DNM3,PSEN2,DPP4,LMO7,PAKAP,SLCO4C1,ATP2B4,SLC16A2,PFKM,SYDE2,AMOTL1,SHROOM1,NLGN1,ADCY1,GRM7,CEACAM2,STC1,SLCO1A4,ITPK1,ACE,SNPH,ADRA2A,KCNQ5,PRRT1,SLC16A5,ADAM26B,SLC16A7,PPFIA2,CHRM1,SLC5A3,CLDN8,LCT,GLRB,UNC13C,CHRM2,CNTNAP2,GNAO1,CHRNA7,SCN1A,DGKI,SLC7A1,SPIRE1,ANK1,TACR3,PAPPA2,ADGRL3,MYLK,PDE6H,BVES,SLC7A8,CNTN6,SLC6A4,SLC4A5,P2RX1,CSMD2,FOLR1,SLC9A2,GRIK4,CHRNA9,COL13A1,PROM1,ATP2B3,SLC7A5,SLC22A1,CLIC5,IRS1,GPR88,SLC16A10,SLC47A1,ASIC2,MCOLN3,KCTD16,PTPRQ,ITLN1,ABCC2,GM28040,SLC26A3,GRIN2D,GPR37L1,GABRA2,SLC7A12,ATP12A,GAD2
GO:CC	organelle membrane	GO:0031090	false	2.52414e-07	21.9177	6.59789	3383	812	166	26207	SLC35B1,NECAP1,ATP6V0E2,SEC61B,EDEM1,SCRN1,TMEM214,ARMCX6,ABCB6,CDS2,ATP8A1,MFSD10,OST4,DEGS2,ERP44,OSBPL6,PSEN2,B3GNT8,BET1,CYB5B,USO1,SLC25A42,SLC9A7,TMEM39A,SERP1,YIPF2,PPIF,KDELR1,ACSL3,MR1,TMEM38A,RAB3A,HSPA5,GCDH,CYP4B1,WDR91,SLC17A8,SLC33A1,A3GALT2,SLC35B4,GGA2,CALR,SYVN1,UBA5,SARAF,TMEM160,CHP1,ERN1,SEC24D,MAGT1,HSP90B1,HID1,SLC25A23,QPCTL,NCDN,ALPL,CHST10,PDK4,DOC2B,LARGE2,DMPK,MGAT4B,CTNS,SLC25A28,WASHC2,JPH4,SELENOS,SH3GL2,BCKDHB,SPCS3,POMGNT2,LMAN1,FICD,SGMS2,FKBP2,COPZ2,CAMK2B,MYOC,PECR,CYP7B1,HERPUD1,HS3ST3B1,SNPH,JPH2,RAB26,KRTCAP2,PRRT1,P4HTM,SLC25A29,DEPTOR,SLC35G2,MMP24,PTPRN2,SLC25A13,FAM169A,SSR4,ARFGEF3,TST,SYNE4,MAJIN,ORMDL3,SYBU,LDHB,GCAT,UNC13C,FLRT1,MRPS6,CASQ1,AIFM3,CHRNA7,ST8SIA2,RAB6B,DGKI,SYNPR,CYP46A1,SPIRE1,GRB14,ATF6,ABCA5,EPHA3,PDE6H,ABCC12,UFL1,SLC6A4,SLC30A10,RTN2,PANX2,ARMCX2,RYR2,RYR3,TMED3,PROM1,SFXN2,SLC7A5,SLC18A1,GALNT9,HS3ST3A1,FLVCR2,TMEM97,EXTL1,GOLT1A,SORD,ZDHHC3,GPR88,MAN1A,RAB39B,PRODH,MBOAT4,ATP6V1C2,MRAP2,MCOLN3,MCOLN2,SYT10,FUT9,LGR5,SLC30A2,SRD5A2,DERL3,PNLIPRP2,GPR37L1,GABRA2,B3GNT7,SERPINA5,GAD2,GSDMA3,MT3
GO:CC	plasma membrane bounded cell projection	GO:0120025	false	1.9002e-06	19.0054	5.7212	2481	812	128	26207	LAMA2,ADGRL1,PTPRZ1,MFSD10,NQO1,BBOF1,DNM3,DPP4,BMPR1B,RPGRIP1,TMEM107,DNAI1,RAB3A,HSPA5,GOT1,PPP3CA,ATP2B4,SLC17A8,TIAM2,DNAI3,PFKM,DNAH12,AMOTL1,RSPH9,NLGN1,CKB,FEZ1,ARHGAP31,ADCY5,GRM7,NCDN,TMEM218,JPH4,SH3GL2,FAT3,CAMK2B,MYOC,ACE,SNPH,ADRA2A,LGI1,GNAT2,KCNQ5,ACTA2,PTPRN2,IFT20,PLCB4,MME,PPFIA2,CHRM1,LIPC,SYBU,GLRB,ANKRD24,UNC13C,CHRM2,FLRT1,CNTNAP2,GNAO1,ANG,CHRNA7,DNER,SCN1A,DNAH7A,DGKI,SYNPR,DNAH11,PCP4,CYP46A1,ANK1,TACR3,D630045J12RIK,DEFB1,PCLO,ADGRL3,MYLK,CDKL1,PDE6H,BVES,PHYH,TGFB2,ACTG2,SLC7A8,CNTN6,UFL1,SLC6A4,CAMSAP3,KCNN3,RP1,FOLR1,MERTK,GRIK4,CHRNA9,DIXDC1,PROM1,ATP2B3,TACR2,SLC7A5,LYPD6,SLC18A1,KCNIP1,ODAD2,CLIC5,NPY6R,SORD,GPR88,RAB39B,SPAG17,STMND1,ASIC2,ACTA1,MCOLN3,PTPRQ,TULP2,ITLN1,DYNC1I1,ABCC2,SLC26A3,SRD5A2,PNLIPRP2,CCKAR,GPR37L1,MYPN,GABRA2,PGR15L,GAD2,ERICH3,MT3
GO:CC	cell periphery	GO:0071944	false	2.3506e-06	18.6985	5.62882	6973	812	289	26207	LAMA2,SMIM1,NECAP1,ENTPD3,CAVIN2,MAS1,SNTB1,ABCB6,ZNRF3,ADGRL1,ATP8A1,CPM,PTPRZ1,MFSD10,RAB40B,MMP8,TSPAN2,AKT3,CAR11,P2RX5,OSBPL6,DNM3,PSEN2,STAC,ADAMTS17,DPP4,BMPR1B,TENM2,GGNBP1,NCEH1,TRPC3,SLC24A3,SLC9A7,ENHO,COL4A4,ADAMTSL3,ACKR3,ACSL3,ASTN2,LMO7,MR1,PLPP5,EVA1C,RAB3D,RAB3A,GAS1,PAKAP,HSPA5,SLCO4C1,PPP3CA,ATP2B4,SLC17A8,CTNNAL1,SYNM,SLC16A2,EFR3B,PFKM,POPDC2,CALR,FMOD,SYDE2,CAP2,SEMA4G,AMOTL1,SHROOM1,ACVR1C,NLGN1,ADCY1,LIMS2,CHP1,COL4A5,CKB,FEZ1,SLC41A2,KCNK3,ADCY5,FILIP1,APCDD1,RABAC1,GRM7,MAGT1,HSP90B1,CHRDL1,PTN,CEACAM2,RASL12,CD320,ALPL,TTC7B,DOC2B,STC1,DMPK,CTNS,1700019D03RIK,WASHC2,JPH4,KCNG4,SLCO1A4,GGT1,LMAN1,FAT3,SGMS2,MYOC,ITPK1,ACE,HS3ST3B1,SNPH,ADRA2A,GNAT2,JPH2,RAB26,COCH,KCNQ5,ART2B,PRRT1,SLC35G2,MMP24,ACTA2,GFRA4,SLC16A5,ADAM26B,SLC16A7,MME,PPFIA2,TRAF1,EMCN,CHRM1,PRLR,MMP17,SGCA,SLC5A3,TSPAN18,OPTC,PGM5,SPOCK2,CLDN8,LCT,PTGER3,GLRB,ANKRD24,UNC13C,STK32A,CHRM2,FLRT1,PLEKHA4,CNTNAP2,CASQ1,GNAO1,ANG,CHRNA7,DNER,SCN1A,ST8SIA2,MYL9,DGKI,SLC7A1,RXFP1,SPIRE1,CDH4,GRB14,MYH2,ANK1,ART3,TMEM47,COL23A1,TACR3,PAPPA2,PCLO,ABCA5,ADGRL3,EPHA3,MYLK,TGFBR3,PDE6H,ABCC12,NPR1,H2-M10.6,BVES,TGFB2,ACTG2,SLC7A8,CNTN6,AXIN2,DGKG,SLC6A4,WNT6,SLC4A5,SLC30A10,SPTB,C4BP,RTN2,PANX2,KCNN3,P2RX1,RYR2,MDGA2,CSMD2,FOLR1,MERTK,SLC9A2,GRIK4,CHRNA9,IL1R2,RYR3,COL13A1,POU2F3,PROM1,ATP2B3,BMP7,TACR2,TCAF2,OPCML,SLC7A5,LYPD6,PRSS41,KCNIP1,IL13RA2,FLVCR2,PRSS34,TMEM97,AZGP1,SLC22A1,MMP20,CLIC5,CACNB2,EGF,NPY6R,OTOGL,LAMC3,ADGRF1,LSAMP,IRS1,GPR88,SCN4A,RAB39B,SLC16A10,SLC47A1,NMRK2,GPR165,ASIC2,MRAP2,KCNG1,MCOLN3,SYT10,KCTD16,PTPRQ,ASIC4,IL5RA,ITLN1,ABCC2,TCAF3,LGR5,SLC30A2,GM28040,ARRDC5,MRGPRB4,OLFM4,SLC26A3,SCUBE2,HAPLN4,IRS4,DSC1,GRIN2D,CCKAR,GPR37L1,MYPN,GSDMA,COL4A6,SLC47A2,GABRA2,NKD1,MRGPRB5,SLC7A12,LRTM1,HHIP,LRRC3C,MRGPRA9,VMN2R102,MS4A5,GSDMA2,MRGPRA4,ATP12A,SERPINA5,PGR15L,TGM4,MRGPRX1,GAD2,GSDMA3,GPRC6A
GO:CC	organelle subcompartment	GO:0031984	false	3.51252e-06	18.1191	5.45438	1420	812	84	26207	SLC35B1,LAP3,SEC61B,EDEM1,TMEM214,ABCB6,CDS2,ATP8A1,OST4,DEGS2,ERP44,OSBPL6,PSEN2,BET1,USO1,SLC9A7,TMEM39A,SERP1,YIPF2,KDELR1,ACSL3,MR1,TMEM38A,HSPA5,CYP4B1,SLC33A1,A3GALT2,SLC35B4,GGA2,CALR,SYVN1,UBA5,SARAF,ERN1,SEC24D,MAGT1,HSP90B1,HID1,CHID1,DMPK,MGAT4B,JPH4,SELENOS,SPCS3,POMGNT2,LMAN1,FICD,SGMS2,FKBP2,CAMK2B,CYP7B1,HERPUD1,JPH2,KRTCAP2,P4HTM,MMP24,SSR4,MME,ORMDL3,CHAC1,FLRT1,CASQ1,CYP46A1,RBFOX1,ATF6,PCLO,ABCC12,TGFB2,UFL1,RTN2,PANX2,RYR2,RYR3,TMED3,FLVCR2,TMEM97,EXTL1,GOLT1A,MBOAT4,MRAP2,FUT9,LGR5,SRD5A2,DERL3
GO:CC	cell projection	GO:0042995	false	3.77372e-06	18.0156	5.42323	2587	812	131	26207	LAMA2,ADGRL1,PTPRZ1,MFSD10,NQO1,BBOF1,DNM3,DPP4,BMPR1B,RPGRIP1,TENM2,TMEM107,DNAI1,RAB3A,HSPA5,GOT1,PPP3CA,ATP2B4,SLC17A8,TIAM2,DNAI3,PFKM,DNAH12,AMOTL1,RSPH9,NLGN1,CKB,FEZ1,ARHGAP31,ADCY5,GRM7,NCDN,TMEM218,JPH4,SH3GL2,FAT3,CAMK2B,MYOC,ACE,SNPH,ADRA2A,LGI1,GNAT2,KCNQ5,ACTA2,PTPRN2,IFT20,PLCB4,MME,PPFIA2,CHRM1,LIPC,SYBU,GLRB,ANKRD24,UNC13C,CHRM2,FLRT1,CNTNAP2,GNAO1,ANG,CHRNA7,DNER,SCN1A,DNAH7A,DGKI,SYNPR,DNAH11,PCP4,CYP46A1,ANK1,DZANK1,TACR3,D630045J12RIK,DEFB1,PCLO,ADGRL3,MYLK,CDKL1,PDE6H,BVES,PHYH,TGFB2,ACTG2,SLC7A8,CNTN6,UFL1,SLC6A4,CAMSAP3,KCNN3,RP1,FOLR1,MERTK,GRIK4,CHRNA9,DIXDC1,PROM1,ATP2B3,TACR2,SLC7A5,LYPD6,SLC18A1,KCNIP1,ODAD2,CLIC5,NPY6R,SORD,GPR88,RAB39B,SPAG17,STMND1,ASIC2,ACTA1,MCOLN3,KCTD16,PTPRQ,TULP2,ITLN1,DYNC1I1,ABCC2,SLC26A3,SRD5A2,PNLIPRP2,CCKAR,GPR37L1,MYPN,GABRA2,PGR15L,GAD2,ERICH3,MT3
GO:CC	bounding membrane of organelle	GO:0098588	false	4.59325e-06	17.7321	5.33788	1789	812	99	26207	SLC35B1,NECAP1,ATP6V0E2,SEC61B,ARMCX6,ABCB6,ATP8A1,OSBPL6,PSEN2,B3GNT8,BET1,CYB5B,USO1,SLC9A7,YIPF2,KDELR1,ACSL3,MR1,TMEM38A,RAB3A,WDR91,SLC17A8,SLC35B4,GGA2,CHP1,SEC24D,HID1,QPCTL,NCDN,CHST10,DOC2B,LARGE2,DMPK,MGAT4B,CTNS,WASHC2,SH3GL2,LMAN1,SGMS2,COPZ2,CAMK2B,MYOC,PECR,HS3ST3B1,JPH2,RAB26,PRRT1,DEPTOR,SLC35G2,PTPRN2,SSR4,ARFGEF3,SYNE4,SYBU,UNC13C,CASQ1,CHRNA7,ST8SIA2,RAB6B,DGKI,SYNPR,SPIRE1,GRB14,ATF6,ABCA5,PDE6H,UFL1,SLC6A4,SLC30A10,RTN2,PANX2,ARMCX2,RYR2,RYR3,TMED3,PROM1,SFXN2,SLC7A5,SLC18A1,GALNT9,HS3ST3A1,TMEM97,GOLT1A,ZDHHC3,GPR88,MAN1A,ATP6V1C2,MCOLN3,MCOLN2,SYT10,FUT9,SLC30A2,PNLIPRP2,GPR37L1,GABRA2,B3GNT7,SERPINA5,GAD2,MT3
GO:CC	endoplasmic reticulum lumen	GO:0005788	false	5.61321e-06	17.4427	5.25079	128	812	19	26207	ERP44,CLN6,SIL1,HSPA5,CALR,HSP90B1,CASQ2,DNAJB9,PDIA4,DNAJC3,MANF,PTPRN2,HYOU1,CASQ1,EDEM2,PDIA6,WNT6,SDF2L1,RCN1
GO:CC	sarcoplasmic reticulum	GO:0016529	false	6.10221e-06	17.3222	5.21451	79	812	15	26207	TMEM38A,CALR,IRAG1,HSP90B1,CASQ2,DMPK,CAMK2B,JPH2,PYGM,MANF,CASQ1,ANK1,RTN2,RYR2,RYR3
GO:CC	sarcoplasm	GO:0016528	false	7.31016e-06	17.0617	5.13607	104	812	17	26207	TMEM38A,CALR,IRAG1,HSP90B1,CASQ2,DMPK,JPH4,FABP3,CAMK2B,JPH2,PYGM,MANF,CASQ1,ANK1,RTN2,RYR2,RYR3
GO:CC	presynapse	GO:0098793	false	9.56596e-06	16.6737	5.01927	837	812	57	26207	NECAP1,ATP6V0E2,SCRN1,ADGRL1,ATP8A1,RAB40B,DNM3,PSEN2,RAB3D,RAB3A,GOT1,ATP2B4,SLC17A8,NLGN1,ADCY1,RABAC1,GRM7,PTN,DOC2B,SH3GL2,SNPH,ADRA2A,RAB26,KCNQ5,PRRT1,SLC35G2,PTPRN2,MME,PPFIA2,CHRM1,UNC13C,CHRM2,CNTNAP2,GNAO1,CHRNA7,SCN1A,RAB6B,DGKI,SYNPR,CYP46A1,PCLO,CNTN6,SLC6A4,P2RX1,GRIK4,DIXDC1,ATP2B3,SLC18A1,SLC22A1,CACNB2,SYT10,KCTD16,GRIN2D,CCKAR,GABRA2,GAD2,MT3
GO:CC	neuron projection	GO:0043005	false	1.72421e-05	15.8237	4.76341	1544	812	87	26207	LAMA2,ADGRL1,PTPRZ1,NQO1,DNM3,BMPR1B,RPGRIP1,RAB3A,HSPA5,GOT1,PPP3CA,SLC17A8,TIAM2,RSPH9,NLGN1,CKB,FEZ1,GRM7,NCDN,JPH4,SH3GL2,FAT3,CAMK2B,MYOC,SNPH,ADRA2A,LGI1,GNAT2,KCNQ5,PTPRN2,IFT20,PLCB4,MME,PPFIA2,CHRM1,SYBU,GLRB,ANKRD24,UNC13C,CHRM2,FLRT1,CNTNAP2,GNAO1,ANG,CHRNA7,DNER,SCN1A,DGKI,SYNPR,PCP4,CYP46A1,ANK1,TACR3,D630045J12RIK,PCLO,ADGRL3,PDE6H,TGFB2,CNTN6,UFL1,SLC6A4,KCNN3,RP1,MERTK,GRIK4,CHRNA9,DIXDC1,PROM1,ATP2B3,LYPD6,SLC18A1,KCNIP1,CLIC5,NPY6R,RAB39B,STMND1,ASIC2,MCOLN3,PTPRQ,DYNC1I1,SRD5A2,PNLIPRP2,CCKAR,MYPN,GABRA2,GAD2,MT3
GO:CC	smooth endoplasmic reticulum	GO:0005790	false	1.8023e-05	15.7598	4.74417	34	812	10	26207	HSPA5,CALR,SYVN1,HSP90B1,JPH4,DNAJC3,HYOU1,PLCB4,RYR2,RYR3
GO:CC	extracellular space	GO:0005615	false	2.04504e-05	15.5775	4.6893	1770	812	96	26207	ABCB6,FABP5,CPM,PTPRZ1,MMP8,TAFA5,COL4A4,MR1,CALR,FMOD,COL4A5,CKB,PTN,CHID1,ALPL,FBP1,STC1,CREG1,CRISPLD1,SELENOS,FABP3,PDIA4,GGT1,MYOC,ACE,LGI1,SPOCK1,APOA2,MMP24,GFRA4,MANF,PLA2G1B,MMP17,LIPC,PROC,AGR2,FLRT1,ANG,PDIA6,AMY1,GPLD1,COL23A1,DEFB2,DEFB1,PAPPA2,TGFBR3,H2-M10.6,TGFB2,TLL2,ACTG2,WNT6,C4BP,MERTK,COL13A1,PROM1,BMP7,SERPINI1,CRELD2,GPT2,PRSS34,CLEC18A,DEFA39,AZGP1,GDF7,MMP20,EPPIN,GPHA2,EGF,OTOGL,SORD,WFDC6B,CKM,DEFA24,TAFA2,ITLN1,GDF15,CREG2,GM28040,C1RL,OLFM4,SCUBE2,HAPLN4,PBSN,PNLIPRP2,COL4A6,SCGB3A2,WFDC6A,DEFB47,LRRC3C,DEFB48,SERPINA5,PNLIPRP1,MT3,C1S2,C1RB,REN1
GO:CC	cell junction	GO:0030054	false	6.4632e-05	13.9174	4.18955	2454	812	121	26207	LAMA2,NECAP1,ATP6V0E2,SCRN1,SNTB1,FABP5,ADGRL1,ATP8A1,PTPRZ1,RAB40B,P2RX5,DNM3,PSEN2,DPP4,LMO7,RAB3D,RAB3A,GOT1,PPP3CA,ATP2B4,SLC17A8,TIAM2,CTNNAL1,SYNM,CALR,SYDE2,CAP2,AMOTL1,SHROOM1,NLGN1,ADCY1,LIMS2,COL4A5,FAM171B,ARHGAP31,FILIP1,RABAC1,GRM7,CHRDL1,PTN,CEACAM2,NCDN,DOC2B,TNS1,SH3GL2,CAMK2B,SNPH,ADRA2A,LGI1,GNAT2,RAB26,KCNQ5,PRRT1,SLC35G2,PTPRN2,PLCB4,SLC16A7,MME,PPFIA2,CHRM1,SGCA,ARHGAP28,PGM5,CLDN8,GLRB,UNC13C,CHRM2,FLRT1,CNTNAP2,GNAO1,CHRNA7,SCN1A,RAB6B,DGKI,SYNPR,TLE2,CYP46A1,CDH4,MYH2,ANK1,TMEM47,PCLO,ADGRL3,MYLK,CNN1,BVES,CNTN6,SLC6A4,SPTB,CAMSAP3,PDLIM3,KCNN3,P2RX1,MDGA2,CSMD2,GRIK4,CHRNA9,COL13A1,DIXDC1,SYNPO2,ATP2B3,LYPD6,SLC18A1,KCNIP1,SLC22A1,CACNB2,RIMS1,SLC16A10,ASIC2,NRAP,SYT10,KCTD16,ABCC2,CHN2,HAPLN4,DSC1,GRIN2D,CCKAR,GABRA2,GAD2,MT3
GO:CC	Golgi apparatus	GO:0005794	false	8.34883e-05	13.5481	4.07837	1430	812	80	26207	SLC35B1,LAP3,TMEM214,ABCB6,ATP8A1,PSEN2,B3GNT8,BET1,USO1,GGNBP1,SLC9A7,YIPF2,SIX5,KDELR1,ACSL3,MR1,SMAD6,A3GALT2,SLC35B4,GGA2,UBA5,NLGN1,CHP1,FEZ1,RABAC1,HID1,GOLM2,QPCTL,CHID1,CHST10,LARGE2,MGAT4B,LMAN1,SGMS2,COPZ2,MYOC,HS3ST3B1,LGI1,SLC38A10,RAB26,SLC35G2,MMP24,IFT20,MCFD2,MME,PROC,SYBU,BEND5,CHAC1,CNTNAP2,ST8SIA2,RAB6B,SPIRE1,RBFOX1,MYH2,ATF6,PCLO,ABCA5,TGFB2,SLC30A10,PANX2,RNF149,TMED3,CRELD2,GALNT9,HS3ST3A1,EXTL1,CLIC5,GOLT1A,ZDHHC3,MAN1A,RAB39B,SPAG17,FUT9,LGR5,GDF15,CREG2,B3GNT7,TGM4,GAD2
GO:CC	presynaptic membrane	GO:0042734	false	0.000132189	12.8851	3.87881	253	812	25	26207	ADGRL1,PSEN2,ATP2B4,GRM7,SNPH,ADRA2A,KCNQ5,PPFIA2,CHRM1,UNC13C,CHRM2,CNTNAP2,GNAO1,CHRNA7,SCN1A,DGKI,CNTN6,SLC6A4,P2RX1,GRIK4,ATP2B3,KCTD16,GRIN2D,GABRA2,GAD2
GO:CC	sarcoplasmic reticulum lumen	GO:0033018	false	0.000196688	12.3118	3.70622	7	812	5	26207	CALR,HSP90B1,CASQ2,MANF,CASQ1
GO:CC	vesicle	GO:0031982	false	0.000266755	11.8722	3.57389	2207	812	109	26207	NECAP1,ATP6V0E2,SYT3,PRSS16,ABCB6,ATP8A1,MFSD10,RAB40B,OSBPL6,PSEN2,DPP4,CLN6,USO1,SLC9A7,ACKR3,CEND1,YIPF2,KDELR1,ASTN2,MR1,RAB3D,RAB3A,HSPA5,WDR91,SLC17A8,A3GALT2,GGA2,CALR,AMOTL1,CHP1,SEC24D,ADCY5,RABAC1,HSP90B1,CD320,NCDN,CHID1,DOC2B,CTNS,CREG1,WASHC2,SH3GL2,GGT1,LMAN1,COPZ2,MYOC,ACE,RAB26,PRRT1,SLC35G2,PTPRN2,IFT20,MME,PPFIA2,ARFGEF3,PLA2G1B,LIPC,TPD52L1,SYBU,UNC13C,FLRT1,CNTNAP2,ANG,DNER,ST8SIA2,DENND3,RAB6B,DGKI,SYNPR,SPIRE1,GRB14,DEFB1,PCLO,ABCA5,EPHA3,TGFB2,SLC6A4,SLC30A10,FOLR1,RNF149,TMED3,PROM1,BMP7,SERPINI1,ZPBP2,SLC18A1,EPPIN,EGF,ADGRF1,SORD,MAN1A,RAB39B,SPAG17,ACRV1,SLC47A1,WIPF3,MCOLN3,MCOLN2,SYT10,DYNC1I1,SLC30A2,ARRDC5,OLFM4,PNLIPRP2,CCKAR,GABRA2,SERPINA5,GAD2,MT3
GO:CC	endoplasmic reticulum membrane	GO:0005789	false	0.000371423	11.3946	3.43013	1122	812	65	26207	SLC35B1,SEC61B,EDEM1,TMEM214,ABCB6,CDS2,OST4,DEGS2,ERP44,OSBPL6,PSEN2,BET1,TMEM39A,SERP1,KDELR1,ACSL3,MR1,TMEM38A,HSPA5,CYP4B1,SLC33A1,SLC35B4,CALR,SYVN1,UBA5,SARAF,ERN1,SEC24D,MAGT1,HSP90B1,DMPK,JPH4,SELENOS,SPCS3,POMGNT2,LMAN1,FICD,SGMS2,FKBP2,CAMK2B,CYP7B1,HERPUD1,JPH2,KRTCAP2,P4HTM,SSR4,ORMDL3,FLRT1,CASQ1,CYP46A1,ATF6,ABCC12,UFL1,RTN2,PANX2,RYR2,RYR3,TMED3,FLVCR2,TMEM97,EXTL1,MBOAT4,MRAP2,SRD5A2,DERL3
GO:CC	nuclear outer membrane-endoplasmic reticulum membrane network	GO:0042175	false	0.000374846	11.3814	3.42615	1146	812	66	26207	SLC35B1,SEC61B,EDEM1,TMEM214,ABCB6,CDS2,OST4,DEGS2,ERP44,OSBPL6,PSEN2,BET1,TMEM39A,SERP1,KDELR1,ACSL3,MR1,TMEM38A,HSPA5,CYP4B1,SLC33A1,SLC35B4,CALR,SYVN1,UBA5,SARAF,ERN1,SEC24D,MAGT1,HSP90B1,DMPK,JPH4,SELENOS,SPCS3,POMGNT2,LMAN1,FICD,SGMS2,FKBP2,CAMK2B,CYP7B1,HERPUD1,JPH2,KRTCAP2,P4HTM,SSR4,SYNE4,ORMDL3,FLRT1,CASQ1,CYP46A1,ATF6,ABCC12,UFL1,RTN2,PANX2,RYR2,RYR3,TMED3,FLVCR2,TMEM97,EXTL1,MBOAT4,MRAP2,SRD5A2,DERL3
GO:CC	endoplasmic reticulum subcompartment	GO:0098827	false	0.000431929	11.1769	3.36459	1127	812	65	26207	SLC35B1,SEC61B,EDEM1,TMEM214,ABCB6,CDS2,OST4,DEGS2,ERP44,OSBPL6,PSEN2,BET1,TMEM39A,SERP1,KDELR1,ACSL3,MR1,TMEM38A,HSPA5,CYP4B1,SLC33A1,SLC35B4,CALR,SYVN1,UBA5,SARAF,ERN1,SEC24D,MAGT1,HSP90B1,DMPK,JPH4,SELENOS,SPCS3,POMGNT2,LMAN1,FICD,SGMS2,FKBP2,CAMK2B,CYP7B1,HERPUD1,JPH2,KRTCAP2,P4HTM,SSR4,ORMDL3,FLRT1,CASQ1,CYP46A1,ATF6,ABCC12,UFL1,RTN2,PANX2,RYR2,RYR3,TMED3,FLVCR2,TMEM97,EXTL1,MBOAT4,MRAP2,SRD5A2,DERL3
GO:CC	endoplasmic reticulum quality control compartment	GO:0044322	false	0.000432602	11.1747	3.36391	13	812	6	26207	SEC61B,EDEM1,CALR,SYVN1,HERPUD1,EDEM2
GO:CC	synaptic membrane	GO:0097060	false	0.000558959	10.805	3.25262	549	812	39	26207	ADGRL1,PTPRZ1,DNM3,PSEN2,ATP2B4,SYDE2,NLGN1,ADCY1,GRM7,SNPH,ADRA2A,KCNQ5,PRRT1,SLC16A7,PPFIA2,CHRM1,GLRB,UNC13C,CHRM2,CNTNAP2,GNAO1,CHRNA7,SCN1A,DGKI,ANK1,ADGRL3,CNTN6,SLC6A4,P2RX1,CSMD2,GRIK4,CHRNA9,COL13A1,ATP2B3,ASIC2,KCTD16,GRIN2D,GABRA2,GAD2
GO:CC	supramolecular polymer	GO:0099081	false	0.000583873	10.7421	3.23368	1066	812	62	26207	TMEM214,MYOM1,DNM3,LRRC27,COL4A4,SERP1,CSRP2,DNAI1,RAB3D,PPP1R12B,PPP3CA,ATP2B4,SYNM,CSRP1,DNAH12,SHROOM1,COL4A5,FEZ1,HID1,CASQ2,FBXL22,SELENOS,BEX4,TNNI3,LMAN1,TRIM63,SNPH,JPH2,ACTA2,PYGM,MYO18B,LMOD1,PGM5,SYBU,TPM2,FHOD3,CASQ1,SCN1A,MYL9,DNAH7A,DNAH11,PCP4,GM21969,MYH2,ANK1,ACTG2,CAMSAP3,RTN2,PDLIM3,RYR2,RYR3,SYNPO2,SPAG17,ACTA1,NRAP,DYNC1I1,AURKC,MYPN,TMOD4,COL4A6,KRT39,MT3
GO:CC	plasma membrane	GO:0005886	false	0.000604517	10.6919	3.21859	6482	812	259	26207	LAMA2,SMIM1,NECAP1,ENTPD3,CAVIN2,MAS1,SNTB1,ABCB6,ZNRF3,ADGRL1,ATP8A1,CPM,PTPRZ1,MFSD10,RAB40B,TSPAN2,AKT3,CAR11,P2RX5,OSBPL6,DNM3,PSEN2,STAC,DPP4,BMPR1B,TENM2,GGNBP1,NCEH1,TRPC3,SLC24A3,SLC9A7,ENHO,ACKR3,ACSL3,LMO7,MR1,PLPP5,EVA1C,RAB3D,RAB3A,GAS1,PAKAP,HSPA5,SLCO4C1,PPP3CA,ATP2B4,SLC17A8,CTNNAL1,SYNM,SLC16A2,EFR3B,PFKM,POPDC2,CALR,SYDE2,CAP2,SEMA4G,AMOTL1,SHROOM1,ACVR1C,NLGN1,ADCY1,LIMS2,CHP1,CKB,FEZ1,SLC41A2,KCNK3,ADCY5,FILIP1,APCDD1,RABAC1,GRM7,MAGT1,HSP90B1,CHRDL1,PTN,CEACAM2,RASL12,CD320,ALPL,TTC7B,DOC2B,STC1,DMPK,CTNS,1700019D03RIK,WASHC2,JPH4,KCNG4,SLCO1A4,GGT1,FAT3,SGMS2,ITPK1,ACE,HS3ST3B1,SNPH,ADRA2A,GNAT2,JPH2,RAB26,KCNQ5,ART2B,PRRT1,SLC35G2,MMP24,GFRA4,SLC16A5,ADAM26B,SLC16A7,MME,PPFIA2,TRAF1,EMCN,CHRM1,PRLR,MMP17,SGCA,SLC5A3,TSPAN18,PGM5,CLDN8,LCT,PTGER3,GLRB,ANKRD24,UNC13C,STK32A,CHRM2,FLRT1,PLEKHA4,CNTNAP2,CASQ1,GNAO1,CHRNA7,DNER,SCN1A,ST8SIA2,DGKI,SLC7A1,RXFP1,SPIRE1,CDH4,GRB14,ANK1,ART3,TMEM47,COL23A1,TACR3,PAPPA2,ABCA5,ADGRL3,EPHA3,MYLK,TGFBR3,PDE6H,ABCC12,NPR1,H2-M10.6,BVES,SLC7A8,CNTN6,AXIN2,DGKG,SLC6A4,SLC4A5,SLC30A10,C4BP,RTN2,PANX2,KCNN3,P2RX1,RYR2,MDGA2,CSMD2,FOLR1,MERTK,SLC9A2,GRIK4,CHRNA9,IL1R2,RYR3,COL13A1,POU2F3,PROM1,ATP2B3,TACR2,TCAF2,OPCML,SLC7A5,LYPD6,PRSS41,KCNIP1,IL13RA2,FLVCR2,TMEM97,AZGP1,SLC22A1,CLIC5,CACNB2,EGF,NPY6R,ADGRF1,LSAMP,IRS1,GPR88,SCN4A,RAB39B,SLC16A10,SLC47A1,NMRK2,GPR165,ASIC2,MRAP2,KCNG1,MCOLN3,SYT10,KCTD16,PTPRQ,ASIC4,IL5RA,ITLN1,ABCC2,TCAF3,LGR5,SLC30A2,GM28040,ARRDC5,MRGPRB4,OLFM4,SLC26A3,SCUBE2,IRS4,DSC1,GRIN2D,CCKAR,GPR37L1,MYPN,GSDMA,SLC47A2,GABRA2,NKD1,MRGPRB5,SLC7A12,LRTM1,HHIP,MRGPRA9,VMN2R102,MS4A5,GSDMA2,MRGPRA4,ATP12A,SERPINA5,PGR15L,MRGPRX1,GAD2,GSDMA3,GPRC6A
GO:CC	synapse	GO:0045202	false	0.0010994	9.82906	2.95884	1858	812	93	26207	LAMA2,NECAP1,ATP6V0E2,SCRN1,SNTB1,FABP5,ADGRL1,ATP8A1,PTPRZ1,RAB40B,P2RX5,DNM3,PSEN2,RAB3D,RAB3A,GOT1,PPP3CA,ATP2B4,SLC17A8,TIAM2,CALR,SYDE2,CAP2,NLGN1,ADCY1,COL4A5,FAM171B,FILIP1,RABAC1,GRM7,CHRDL1,PTN,NCDN,DOC2B,SH3GL2,CAMK2B,SNPH,ADRA2A,LGI1,GNAT2,RAB26,KCNQ5,PRRT1,SLC35G2,PTPRN2,PLCB4,SLC16A7,MME,PPFIA2,CHRM1,GLRB,UNC13C,CHRM2,CNTNAP2,GNAO1,CHRNA7,SCN1A,RAB6B,DGKI,SYNPR,CYP46A1,ANK1,PCLO,ADGRL3,MYLK,CNTN6,SLC6A4,SPTB,KCNN3,P2RX1,MDGA2,CSMD2,GRIK4,CHRNA9,COL13A1,DIXDC1,ATP2B3,LYPD6,SLC18A1,KCNIP1,SLC22A1,CACNB2,RIMS1,ASIC2,SYT10,KCTD16,CHN2,HAPLN4,GRIN2D,CCKAR,GABRA2,GAD2,MT3
GO:CC	transport vesicle	GO:0030133	false	0.00319297	8.29088	2.4958	421	812	31	26207	ATP6V0E2,ATP8A1,RAB40B,PSEN2,USO1,YIPF2,RAB3D,RAB3A,SLC17A8,CHP1,SEC24D,RABAC1,DOC2B,SH3GL2,RAB26,PRRT1,SLC35G2,PTPRN2,MME,PPFIA2,ARFGEF3,UNC13C,DGKI,SYNPR,SLC18A1,SYT10,DYNC1I1,SLC30A2,GABRA2,GAD2,MT3
GO:CC	cytoplasmic vesicle	GO:0031410	false	0.00338684	8.20585	2.47021	2068	812	99	26207	NECAP1,ATP6V0E2,SYT3,PRSS16,ABCB6,ATP8A1,MFSD10,RAB40B,OSBPL6,PSEN2,DPP4,CLN6,USO1,SLC9A7,ACKR3,YIPF2,KDELR1,ASTN2,MR1,RAB3D,RAB3A,HSPA5,WDR91,SLC17A8,GGA2,CALR,AMOTL1,CHP1,SEC24D,ADCY5,RABAC1,HSP90B1,CD320,NCDN,CHID1,DOC2B,CTNS,CREG1,WASHC2,SH3GL2,LMAN1,COPZ2,MYOC,ACE,RAB26,PRRT1,SLC35G2,PTPRN2,IFT20,MME,PPFIA2,ARFGEF3,PLA2G1B,LIPC,TPD52L1,UNC13C,FLRT1,CNTNAP2,ANG,DNER,ST8SIA2,DENND3,RAB6B,DGKI,SYNPR,SPIRE1,GRB14,PCLO,ABCA5,EPHA3,TGFB2,SLC6A4,SLC30A10,FOLR1,RNF149,TMED3,SERPINI1,ZPBP2,SLC18A1,EPPIN,ADGRF1,MAN1A,RAB39B,SPAG17,ACRV1,WIPF3,MCOLN3,MCOLN2,SYT10,DYNC1I1,SLC30A2,ARRDC5,OLFM4,PNLIPRP2,CCKAR,GABRA2,SERPINA5,GAD2,MT3
GO:CC	sarcolemma	GO:0042383	false	0.0034374	8.18447	2.46377	176	812	18	26207	LAMA2,SNTB1,STAC,PPP3CA,ATP2B4,SYNM,POPDC2,ADCY5,SGCA,PGM5,CASQ1,SCN1A,ANK1,BVES,RTN2,RYR2,RYR3,CACNB2
GO:CC	intracellular vesicle	GO:0097708	false	0.00373861	8.06328	2.42729	2073	812	99	26207	NECAP1,ATP6V0E2,SYT3,PRSS16,ABCB6,ATP8A1,MFSD10,RAB40B,OSBPL6,PSEN2,DPP4,CLN6,USO1,SLC9A7,ACKR3,YIPF2,KDELR1,ASTN2,MR1,RAB3D,RAB3A,HSPA5,WDR91,SLC17A8,GGA2,CALR,AMOTL1,CHP1,SEC24D,ADCY5,RABAC1,HSP90B1,CD320,NCDN,CHID1,DOC2B,CTNS,CREG1,WASHC2,SH3GL2,LMAN1,COPZ2,MYOC,ACE,RAB26,PRRT1,SLC35G2,PTPRN2,IFT20,MME,PPFIA2,ARFGEF3,PLA2G1B,LIPC,TPD52L1,UNC13C,FLRT1,CNTNAP2,ANG,DNER,ST8SIA2,DENND3,RAB6B,DGKI,SYNPR,SPIRE1,GRB14,PCLO,ABCA5,EPHA3,TGFB2,SLC6A4,SLC30A10,FOLR1,RNF149,TMED3,SERPINI1,ZPBP2,SLC18A1,EPPIN,ADGRF1,MAN1A,RAB39B,SPAG17,ACRV1,WIPF3,MCOLN3,MCOLN2,SYT10,DYNC1I1,SLC30A2,ARRDC5,OLFM4,PNLIPRP2,CCKAR,GABRA2,SERPINA5,GAD2,MT3
GO:CC	supramolecular fiber	GO:0099512	false	0.00385387	8.01948	2.4141	1059	812	59	26207	TMEM214,MYOM1,DNM3,LRRC27,SERP1,CSRP2,DNAI1,RAB3D,PPP1R12B,PPP3CA,ATP2B4,SYNM,CSRP1,DNAH12,SHROOM1,FEZ1,HID1,CASQ2,FBXL22,SELENOS,BEX4,TNNI3,LMAN1,TRIM63,SNPH,JPH2,ACTA2,PYGM,MYO18B,LMOD1,PGM5,SYBU,TPM2,FHOD3,CASQ1,SCN1A,MYL9,DNAH7A,DNAH11,PCP4,GM21969,MYH2,ANK1,ACTG2,CAMSAP3,RTN2,PDLIM3,RYR2,RYR3,SYNPO2,SPAG17,ACTA1,NRAP,DYNC1I1,AURKC,MYPN,TMOD4,KRT39,MT3
GO:CC	endoplasmic reticulum protein-containing complex	GO:0140534	false	0.00511471	7.61113	2.29118	116	812	14	26207	SEC61B,OST4,HSPA5,CALR,SYVN1,ERN1,MAGT1,HSP90B1,SELENOS,SPCS3,KRTCAP2,HYOU1,SSR4,SDF2L1
GO:CC	exocytic vesicle	GO:0070382	false	0.00518444	7.5916	2.2853	291	812	24	26207	ATP6V0E2,ATP8A1,RAB40B,PSEN2,RAB3D,RAB3A,SLC17A8,RABAC1,DOC2B,SH3GL2,RAB26,PRRT1,SLC35G2,PTPRN2,MME,PPFIA2,UNC13C,DGKI,SYNPR,SLC18A1,SYT10,GABRA2,GAD2,MT3
GO:CC	synaptic vesicle	GO:0008021	false	0.00520776	7.58512	2.28335	272	812	23	26207	ATP6V0E2,ATP8A1,RAB40B,PSEN2,RAB3D,RAB3A,SLC17A8,RABAC1,DOC2B,SH3GL2,RAB26,PRRT1,SLC35G2,PTPRN2,MME,PPFIA2,UNC13C,DGKI,SYNPR,SLC18A1,GABRA2,GAD2,MT3
GO:CC	extracellular matrix	GO:0031012	false	0.00544575	7.52065	2.26394	496	812	34	26207	LAMA2,PTPRZ1,MMP8,ADAMTS17,COL4A4,ADAMTSL3,CALR,FMOD,COL4A5,PTN,ALPL,LMAN1,MYOC,COCH,MMP24,ACTA2,MMP17,OPTC,SPOCK2,ANG,COL23A1,TGFB2,WNT6,COL13A1,BMP7,PRSS34,MMP20,OTOGL,LAMC3,ITLN1,HAPLN4,COL4A6,LRRC3C,TGM4
GO:CC	endoplasmic reticulum-Golgi intermediate compartment	GO:0005793	false	0.00568371	7.45895	2.24537	102	812	13	26207	ERP44,KDELR1,HSPA5,CHP1,MGAT4B,LMAN1,COPZ2,MCFD2,PDIA6,RAB6B,TMED3,PROM1,MAN1A
GO:CC	external encapsulating structure	GO:0030312	false	0.00591718	7.40087	2.22789	498	812	34	26207	LAMA2,PTPRZ1,MMP8,ADAMTS17,COL4A4,ADAMTSL3,CALR,FMOD,COL4A5,PTN,ALPL,LMAN1,MYOC,COCH,MMP24,ACTA2,MMP17,OPTC,SPOCK2,ANG,COL23A1,TGFB2,WNT6,COL13A1,BMP7,PRSS34,MMP20,OTOGL,LAMC3,ITLN1,HAPLN4,COL4A6,LRRC3C,TGM4
GO:CC	transport vesicle membrane	GO:0030658	false	0.00602017	7.37598	2.22039	237	812	21	26207	ATP6V0E2,ATP8A1,USO1,RAB3A,SLC17A8,SEC24D,DOC2B,SH3GL2,RAB26,PRRT1,SLC35G2,PTPRN2,ARFGEF3,UNC13C,DGKI,SYNPR,SLC18A1,SYT10,SLC30A2,GABRA2,GAD2
GO:CC	sarcoplasmic reticulum membrane	GO:0033017	false	0.00752934	7.05326	2.12324	39	812	8	26207	TMEM38A,DMPK,CAMK2B,JPH2,CASQ1,RTN2,RYR2,RYR3
GO:CC	side of membrane	GO:0098552	false	0.0186725	5.74294	1.7288	803	812	46	26207	CPM,STAC,ACKR3,MR1,GAS1,PAKAP,PPP3CA,CALR,NLGN1,HID1,ALPL,ACE,GNAT2,ART2B,GFRA4,ADAM26B,TRAF1,PRLR,MMP17,PGM5,LCT,GLRB,PLEKHA4,GNAO1,CHRNA7,ANK1,ART3,TGFBR3,H2-M10.6,CNTN6,P2RX1,RYR2,MDGA2,FOLR1,RYR3,OPCML,SLC7A5,LYPD6,PRSS41,KCNIP1,IL13RA2,AZGP1,LSAMP,IL5RA,ITLN1,SERPINA5
GO:CC	Golgi membrane	GO:0000139	false	0.0190417	5.71469	1.72029	550	812	35	26207	SLC35B1,ABCB6,PSEN2,B3GNT8,BET1,USO1,KDELR1,MR1,SLC35B4,CHP1,HID1,QPCTL,CHST10,LARGE2,MGAT4B,LMAN1,SGMS2,COPZ2,HS3ST3B1,RAB26,SYBU,ST8SIA2,RAB6B,ATF6,ABCA5,SLC30A10,PANX2,GALNT9,HS3ST3A1,GOLT1A,ZDHHC3,MAN1A,FUT9,B3GNT7,GAD2
GO:CC	exocytic vesicle membrane	GO:0099501	false	0.0217591	5.52224	1.66236	166	812	16	26207	ATP6V0E2,ATP8A1,RAB3A,SLC17A8,DOC2B,SH3GL2,RAB26,PRRT1,SLC35G2,PTPRN2,UNC13C,DGKI,SYNPR,SLC18A1,GABRA2,GAD2
GO:CC	synaptic vesicle membrane	GO:0030672	false	0.0217591	5.52224	1.66236	166	812	16	26207	ATP6V0E2,ATP8A1,RAB3A,SLC17A8,DOC2B,SH3GL2,RAB26,PRRT1,SLC35G2,PTPRN2,UNC13C,DGKI,SYNPR,SLC18A1,GABRA2,GAD2
GO:CC	junctional membrane complex	GO:0030314	false	0.0355892	4.81242	1.44868	9	812	4	26207	CASQ2,JPH4,JPH2,RYR3
GO:CC	neuron projection terminus	GO:0044306	false	0.036074	4.79289	1.44281	210	812	18	26207	RAB3A,GOT1,SLC17A8,GRM7,ADRA2A,KCNQ5,PTPRN2,MME,CHRM1,UNC13C,CHRM2,FLRT1,DGKI,PCLO,GRIK4,DIXDC1,SLC18A1,CCKAR
GO:CC	apical plasma membrane	GO:0016324	false	0.0366454	4.77022	1.43598	435	812	29	26207	DPP4,LMO7,PAKAP,SLC16A2,PFKM,AMOTL1,SHROOM1,CEACAM2,STC1,ITPK1,SLC5A3,LCT,CHRNA7,SLC7A1,PAPPA2,SLC7A8,SLC4A5,FOLR1,SLC9A2,SLC7A5,SLC22A1,CLIC5,SLC47A1,PTPRQ,ABCC2,GM28040,SLC26A3,SLC7A12,ATP12A
GO:CC	cell body	GO:0044297	false	0.043904	4.50951	1.3575	833	812	46	26207	PMM2,PTPRZ1,NQO1,BMPR1B,ASTN2,HSPA5,SLC17A8,TIAM2,CKB,FEZ1,GRM7,NCDN,SH3GL2,CAMK2B,SNPH,ADRA2A,ACTA2,MME,CHRM2,FLRT1,CNTNAP2,GNAO1,ANG,CHRNA7,DNER,SCN1A,DGKI,TACR3,TTBK1,PCLO,TGFB2,ACTG2,KCNN3,GRIK4,DIXDC1,SERPINI1,ZPBP2,LYPD6,KCNIP1,RBFOX3,ASIC2,ACTA1,GM28040,SRD5A2,GABRA2,GAD2
KEGG	Protein processing in endoplasmic reticulum	KEGG:04141	false	4.6206e-05	14.4016	4.3353	170	353	22	9330	SEC61B,EDEM1,SIL1,HSPA5,CALR,SYVN1,ERN1,SEC24D,MAGT1,HSP90B1,SELENOS,PDIA4,DNAJC3,LMAN1,HERPUD1,HYOU1,SSR4,EDEM2,PDIA6,ATF6,MAN1A,DERL3
KEGG	Metabolic pathways	KEGG:01100	false	5.02263e-05	14.2812	4.29907	1616	353	98	9330	PMM2,ENTPD3,ATP6V0E2,LAP3,CDS2,DEGS2,NQO1,ETNPPL,PYCR2,ACSL3,GCDH,HYKK,GOT1,MCEE,SHPK,SLC33A1,A3GALT2,PFKM,ADCY1,OXCT2B,SARDH,CKB,ADCY5,ALPL,CHST10,PFKFB4,SRM,FBP1,LARGE2,BCAT2,SMS,ALDH6A1,MGAT4B,DBT,GGT1,BCKDHB,GSTM1,MCCC2,POMGNT2,SGMS2,ABAT,ITPK1,DHTKD1,EHHADH,SAT2,ART2B,PHGDH,GSTM2,PYGM,PSAT1,PLCB4,BCKDHA,PLA2G1B,LIPC,TST,MTHFD2,LDHB,LCT,CTH,CHAC1,TKTL1,AMY1,DGKI,GPLD1,SUOX,HSD3B9,ALDH7A1,KYAT3,PDE6H,NPR1,ETNK2,RDH12,DGKG,ASNS,ALDH2,PRDX6,PYCR1,GPT2,UPB1,INMT,EXTL1,ALDH1L2,SORD,MAN1A,CKM,PGM2L1,PRODH,NMRK2,ATP6V1C2,AASS,ALOXE3,FUT9,GNMT,SRD5A2,PNLIPRP2,ATP12A,GAD2,PNLIPRP1
KEGG	Arginine and proline metabolism	KEGG:00330	false	6.64178e-05	13.8781	4.17772	54	353	12	9330	LAP3,PYCR2,GOT1,CKB,SRM,SMS,SAT2,ALDH7A1,ALDH2,PYCR1,CKM,PRODH
KEGG	Valine, leucine and isoleucine degradation	KEGG:00280	false	0.00010098	13.2736	3.99577	56	353	12	9330	MCEE,OXCT2B,BCAT2,ALDH6A1,DBT,BCKDHB,MCCC2,ABAT,EHHADH,BCKDHA,ALDH7A1,ALDH2
KEGG	Calcium signaling pathway	KEGG:04020	false	0.000374537	11.3826	3.42651	253	353	26	9330	P2RX5,PPIF,PPP3CA,ATP2B4,ADCY1,CASQ2,CAMK2B,CAMK4,PLCB4,CHRM1,PTGER3,CHRM2,CASQ1,CHRNA7,TACR3,MYLK,P2RX1,RYR2,RYR3,ATP2B3,TACR2,EGF,MCOLN3,MCOLN2,GRIN2D,CCKAR
KEGG	Cysteine and methionine metabolism	KEGG:00270	false	0.000491735	10.9898	3.30827	54	353	11	9330	GOT1,SRM,BCAT2,SMS,PHGDH,PSAT1,TST,LDHB,CTH,KYAT3,GNMT
KEGG	Propanoate metabolism	KEGG:00640	false	0.00162343	9.26674	2.78957	31	353	8	9330	MCEE,ALDH6A1,DBT,BCKDHB,ABAT,EHHADH,BCKDHA,LDHB
KEGG	beta-Alanine metabolism	KEGG:00410	false	0.0176781	5.82189	1.75256	32	353	7	9330	ALDH6A1,ABAT,EHHADH,ALDH7A1,ALDH2,UPB1,GAD2
KEGG	Biosynthesis of amino acids	KEGG:01230	false	0.0177229	5.81824	1.75146	78	353	11	9330	PYCR2,GOT1,PFKM,BCAT2,PHGDH,PSAT1,CTH,TKTL1,ASNS,PYCR1,GPT2
KEGG	2-Oxocarboxylic acid metabolism	KEGG:01210	false	0.0264712	5.23943	1.57723	34	353	7	9330	GOT1,BCAT2,DBT,BCKDHB,DHTKD1,BCKDHA,GPT2
KEGG	cAMP signaling pathway	KEGG:04024	false	0.0337466	4.88911	1.47177	223	353	20	9330	AKT3,ATP2B4,POPDC2,ADCY1,ADCY5,PPARA,TNNI3,CAMK2B,CAMK4,CHRM1,PTGER3,CHRM2,MYL9,NPR1,BVES,RYR2,ATP2B3,GPHA2,GRIN2D,HHIP
KEGG	Pancreatic secretion	KEGG:04972	false	0.0406316	4.62125	1.39114	114	353	13	9330	RAB3D,ATP2B4,ADCY1,ADCY5,PLCB4,PLA2G1B,AMY1,RYR2,ATP2B3,SLC26A3,PNLIPRP2,CCKAR,PNLIPRP1
REAC	Metabolism of amino acids and derivatives	REAC:R-MMU-71291	false	1.43814e-06	19.4074	5.8422	228	369	32	8469	BCKDK,NQO1,PYCR2,GCDH,HYKK,GOT1,SARDH,CKB,SRM,BCAT2,SMS,ALDH6A1,DBT,BCKDHB,MCCC2,DHTKD1,PHGDH,PSAT1,SLC25A13,TST,CTH,SUOX,ALDH7A1,ASNS,PYCR1,SLC7A5,GPT2,BHMT,CKM,PRODH,AASS,GNMT
REAC	Muscle contraction	REAC:R-MMU-397014	false	0.000142148	12.7803	3.84726	147	369	22	8469	ATP2B4,KCNK3,CASQ2,DMPK,TNNI3,CAMK2B,ACTA2,MME,TPM2,CASQ1,MYL9,MYLK,NPR1,ACTG2,ALDH2,RYR2,RYR3,ATP2B3,KCNIP1,CACNB2,ACTA1,TMOD4
REAC	SLC-mediated transmembrane transport	REAC:R-MMU-425407	false	0.00840021	6.89536	2.07571	215	369	24	8469	SLC24A3,SLC9A7,SLCO4C1,SLC17A8,SLC33A1,SLC35B4,SLC16A2,SLC41A2,CTNS,SLCO1A4,SLC25A29,SLC16A7,SLC5A3,SLC7A1,SLC7A8,SLC4A5,SLC30A10,SLC9A2,SLC7A5,SLC18A1,SLC22A1,SLC16A10,SLC47A1,SLC26A3
REAC	Branched-chain amino acid catabolism	REAC:R-MMU-70895	false	0.0152402	6.03598	1.81701	16	369	6	8469	BCKDK,BCAT2,ALDH6A1,DBT,BCKDHB,MCCC2
REAC	Cardiac conduction	REAC:R-MMU-5576891	false	0.0165845	5.91402	1.7803	92	369	14	8469	ATP2B4,KCNK3,CASQ2,DMPK,TNNI3,CAMK2B,MME,CASQ1,NPR1,RYR2,RYR3,ATP2B3,KCNIP1,CACNB2
REAC	Transport of small molecules	REAC:R-MMU-382551	false	0.0281075	5.1529	1.55118	641	369	49	8469	ATP6V0E2,ABCB6,ATP8A1,NCEH1,TRPC3,SLC24A3,SLC9A7,SLCO4C1,ATP2B4,SLC17A8,SLC33A1,SLC35B4,SLC16A2,SLC41A2,MAGT1,CASQ2,CTNS,SLCO1A4,CAMK2B,APOA2,SLC25A29,SLC16A7,SLC5A3,LIPC,CASQ1,SLC7A1,ABCA5,SLC7A8,SLC4A5,SLC30A10,RYR2,SLC9A2,RYR3,ATP2B3,SLC7A5,SLC18A1,AZGP1,SLC22A1,SLC16A10,SLC47A1,ASIC2,ATP6V1C2,MCOLN3,MCOLN2,ASIC4,ABCC2,SLC26A3,DERL3,ATP12A
REAC	Lysine catabolism	REAC:R-MMU-71064	false	0.0394635	4.66334	1.4038	12	369	5	8469	GCDH,HYKK,DHTKD1,ALDH7A1,AASS
TF	Factor: BEN
TF	Factor: Sp1
TF	Factor: ZF5
TF	Factor: Hes1
TF	Factor: GKLF
TF	Factor: ZF5
TF	Factor: Pax-4
TF	Factor: Pax-4
TF	Factor: Hes1
TF	Factor: BCL6B
TF	Factor: ZF5
TF	Factor: BEN
TF	Factor: CPBP
TF	Factor: Kaiso
TF	Factor: FOXN4
TF	Factor: BTEB3
TF	Factor: Sp1
TF	Factor: E2F-1
TF	Factor: ZIC3
TF	Factor: CTCF
TF	Factor: MZF-1
TF	Factor: Zic3
TF	Factor: Sp5
TF	Factor: ZF5
TF	Factor: CTCF
TF	Factor: Tfap2a
TF	Factor: MRF4
TF	Factor: HTF4
TF	Factor: HSF4
TF	Factor: CAC-binding
TF	Factor: VDR
TF	Factor: MAZ
TF	Factor: E2F-1
TF	Factor: ZF5
TF	Factor: LKLF
TF	Factor: Smad3
TF	Factor: SP1
TF	Factor: Ikaros
TF	Factor: GKLF
TF	Factor: Sp1
TF	Factor: KROX
TF	Factor: AhR:Arnt
TF	Factor: BCL6B
TF	Factor: NKX2B
TF	Factor: TCFAP2C
TF	Factor: TIEG1
TF	Factor: GKLF
TF	Factor: GKLF
TF	Factor: KLF
CORUM	(ER)-localized multiprotein complex, in absence of Ig heavy chains	CORUM:414	false	0.00108151		2.96597	8	22	4	1082	HSPA5,HSP90B1,HYOU1,SDF2L1
CORUM	(ER)-localized multiprotein complex, Ig heavy chains associated	CORUM:413	false	0.00192069		2.71654	9	22	4	1082	HSPA5,HSP90B1,HYOU1,SDF2L1
HP	Hypoperistalsis	HP:0100771	false	0.00679053		2.1681	23	232	8	5228	COL4A5,ACTA2,LMOD1,MYL9,MYLK,ACTG2,MYH11,COL4A6
HP	Abnormal peristalsis	HP:0030914	false	0.00979931		2.0088	24	232	8	5228	COL4A5,ACTA2,LMOD1,MYL9,MYLK,ACTG2,MYH11,COL4A6
