## Supplementary Table S4 for "Loss of PGC1α drives extracellular matrix remodelling in prostate cancer through CTHRC1"

### Sheet: Table S4
Supplementary table S4: List of genes differentially (FDR<0.05 and logFC (<-1.2 >1.2)) expressed in PC3 cells upon PGC1a re-expression
GeneID	baseMean	logFC	lfcSE	stat	pvalue	FDR	Entrez	Symbol	Description	Biotype	Chr	Start	End	Strand
ENSG00000250657	6.51083	-6.09132	1.17675	-5.17641	2.26194e-07	7.42748e-07	NA		novel transcript	lncRNA	4	43340875	43345600	1
ENSG00000277297	10.3152	-5.27452	1.12724	-4.67917	2.88045e-06	8.78864e-06	NA	ATP5F1AP10	ATP synthase F1 subunit alpha pseudogene 10 [Source:HGNC Symbol;Acc:HGNC:37668]	processed_pseudogene	9	66721158	66722760	1
ENSG00000255774	3.31615	-5.11782	1.29406	-3.95484	7.65852e-05	0.00020905	NA	LINC02747	long intergenic non-protein coding RNA 2747 [Source:HGNC Symbol;Acc:HGNC:54266]	lncRNA	11	69475567	69481545	-1
ENSG00000251258	3.18492	-5.06076	1.30979	-3.8638	0.000111636	0.000300575	442247	RFPL4B	ret finger protein like 4B [Source:HGNC Symbol;Acc:HGNC:33264]	protein_coding	6	112347330	112351294	1
ENSG00000229256	3.05881	-5.00296	1.39595	-3.58392	0.000338477	0.000870989	NA	ST13P13	ST13, Hsp70 interacting protein pseudogene 13 [Source:HGNC Symbol;Acc:HGNC:38788]	processed_pseudogene	10	103215709	103216800	1
ENSG00000255753	2.72116	-4.83284	1.34181	-3.60174	0.000316093	0.000816114	NA		WAS protein family homolog pseudogene	processed_pseudogene	12	9314402	9316173	-1
ENSG00000224999	2.47526	-4.69727	1.39886	-3.35794	0.000785253	0.00194756	NA	VTA1P1	vesicle trafficking 1 pseudogene 1 [Source:HGNC Symbol;Acc:HGNC:50483]	processed_pseudogene	6	169296471	169297959	-1
ENSG00000230023	2.47192	-4.69551	1.46186	-3.212	0.00131813	0.00318474	284632	LINC02800	long intergenic non-protein coding RNA 2800 [Source:HGNC Symbol;Acc:HGNC:27642]	lncRNA	1	24200240	24211693	1
ENSG00000266846	2.36212	-4.62921	1.42265	-3.25393	0.0011382	0.00277161	NA		novel transcript, antisense to L3MBTL4	lncRNA	18	5895745	6108382	1
ENSG00000199237	2.34741	-4.62161	1.48986	-3.10205	0.00192188	0.00456152	NA	RNU6-834P	RNA, U6 small nuclear 834, pseudogene [Source:HGNC Symbol;Acc:HGNC:47797]	snRNA	12	49593104	49593213	1
ENSG00000223203	2.24064	-4.55337	1.49538	-3.04496	0.00232715	0.00546521	NA	RNA5SP221	RNA, 5S ribosomal pseudogene 221 [Source:HGNC Symbol;Acc:HGNC:43121]	rRNA_pseudogene	6	143449809	143449911	1
ENSG00000227321	2.11631	-4.47149	1.61724	-2.76489	0.00569425	0.0126331	NA	MTND4P15	MT-ND4 pseudogene 15 [Source:HGNC Symbol;Acc:HGNC:42202]	unprocessed_pseudogene	9	92110865	92111897	1
ENSG00000251675	2.11297	-4.46935	1.68645	-2.65015	0.00804554	0.0174692	NA		novel transcript	lncRNA	5	80128361	80143883	1
ENSG00000244694	5.7119	-4.39002	1.18468	-3.70565	0.00021085	0.000552848	442213	PTCHD4	patched domain containing 4 [Source:HGNC Symbol;Acc:HGNC:21345]	protein_coding	6	47856673	48111197	-1
ENSG00000272719	1.89498	-4.3105	1.47947	-2.91355	0.00357344	0.00817664	NA		novel transcript, antisense to ACTB	lncRNA	7	5556731	5557245	1
ENSG00000260470	1.89341	-4.30955	1.47946	-2.91293	0.00358059	0.00819167	NA		novel transcript	lncRNA	12	54145069	54147225	-1
ENSG00000260816	1.88679	-4.30531	1.6518	-2.60644	0.00914895	0.0196792	NA		novel transcript, sense intronic to WWOX	lncRNA	16	78895361	78899644	1
ENSG00000196862	1.88332	-4.30295	1.71159	-2.51401	0.0119367	0.025193	285190	RGPD4	RANBP2 like and GRIP domain containing 4 [Source:HGNC Symbol;Acc:HGNC:32417]	protein_coding	2	107826892	107892544	1
ENSG00000225746	5.12532	-4.22373	1.20737	-3.4983	0.000468232	0.0011878	NA	MEG8	maternally expressed 8, small nucleolar RNA host gene [Source:HGNC Symbol;Acc:HGNC:14574]	lncRNA	14	100894770	101038859	1
ENSG00000259273	1.7786	-4.21873	1.50709	-2.79925	0.00512221	0.0114585	NA		zinc finger and SCAN domain containing 5A (ZSCAN5A) pseudogene	processed_pseudogene	15	89936492	89937005	1
ENSG00000108688	1.66231	-4.12119	1.74465	-2.36219	0.0181672	0.037033	6354	CCL7	C-C motif chemokine ligand 7 [Source:HGNC Symbol;Acc:HGNC:10634]	protein_coding	17	34270221	34272242	1
ENSG00000164393	1.65393	-4.11496	1.51824	-2.71035	0.00672117	0.0147678	222611	ADGRF2	adhesion G protein-coupled receptor F2 [Source:HGNC Symbol;Acc:HGNC:18991]	transcribed_unitary_pseudogene	6	47656487	47695192	1
ENSG00000251604	1.65386	-4.1149	1.58691	-2.59302	0.00951373	0.0204054	NA	LINC01385	long intergenic non-protein coding RNA 1385 [Source:HGNC Symbol;Acc:HGNC:50657]	lncRNA	5	73451498	73453395	1
ENSG00000179133	1.54177	-4.01251	1.56626	-2.56184	0.0104118	0.0221814	256815	C10orf67	chromosome 10 open reading frame 67 [Source:HGNC Symbol;Acc:HGNC:28716]	protein_coding	10	23202696	23344845	-1
ENSG00000280321	1.53932	-4.01079	1.73031	-2.31796	0.0204517	0.041309	NA		TEC	TEC	11	36196248	36197901	1
ENSG00000236188	1.53522	-4.00761	1.5665	-2.55832	0.0105179	0.0223808	100873944	PRKX-AS1	PRKX antisense RNA 1 [Source:HGNC Symbol;Acc:HGNC:40479]	lncRNA	X	3659487	3668192	1
ENSG00000213028	4.29165	-3.95174	1.26638	-3.1205	0.00180544	0.00429839	NA		novel pseudogene	processed_pseudogene	1	229688999	229689904	-1
ENSG00000215182	1495.64	-3.92664	0.0844451	-46.4993	0	0	4586	MUC5AC	mucin 5AC, oligomeric mucus/gel-forming [Source:HGNC Symbol;Acc:HGNC:7515]	protein_coding	11	1157953	1201138	1
ENSG00000237903	1.4229	-3.89679	1.59161	-2.44833	0.0143519	0.0298769	NA		novel transcript	lncRNA	X	119422917	119423547	1
ENSG00000230077	1.42133	-3.89556	1.6203	-2.40422	0.0162072	0.03341	NA	MTAPP2	methylthioadenosine phosphorylase pseudogene 2 [Source:HGNC Symbol;Acc:HGNC:42443]	processed_pseudogene	3	189969030	189969861	-1
ENSG00000165583	1.41792	-3.89278	1.59189	-2.44538	0.0144699	0.0301072	6758	SSX5	SSX family member 5 [Source:HGNC Symbol;Acc:HGNC:11339]	protein_coding	X	48186220	48196795	-1
ENSG00000255565	2.37893	-3.83687	1.46884	-2.61217	0.00899704	0.0193729	NA		novel transcript	lncRNA	12	15780068	15782120	1
ENSG00000107159	293.527	-3.80365	0.183132	-20.77	8.08948e-96	2.18907e-94	768	CA9	carbonic anhydrase 9 [Source:HGNC Symbol;Acc:HGNC:1383]	protein_coding	9	35673928	35681159	1
ENSG00000232750	1.30324	-3.7703	1.62598	-2.31878	0.0204068	0.0412221	NA		ribosomal protein S26 (RPS26) pseudogene	processed_pseudogene	1	179035309	179035652	-1
ENSG00000279448	1.30154	-3.76881	1.62612	-2.31766	0.0204676	0.0413293	NA	NA	NA	NA	NA	NA	NA	NA
ENSG00000235097	1.30154	-3.76881	1.62612	-2.31766	0.0204676	0.0413293	144817	LINC00330	long intergenic non-protein coding RNA 330 [Source:HGNC Symbol;Acc:HGNC:42047]	lncRNA	13	44799503	44809630	-1
ENSG00000214558	2.13649	-3.67212	1.57203	-2.33591	0.019496	0.0395325	NA		zinc finger CCCH-type containing 11A (ZC3H11A) pseudogene	processed_pseudogene	6	65302522	65304957	1
ENSG00000252827	3.57195	-3.67043	1.26561	-2.90013	0.00373005	0.00851584	NA	RN7SKP11	RN7SK pseudogene 11 [Source:HGNC Symbol;Acc:HGNC:45735]	misc_RNA	12	96427200	96427486	-1
ENSG00000152086	3.56123	-3.66637	1.29238	-2.8369	0.00455533	0.0102652	112714	TUBA3E	tubulin alpha 3e [Source:HGNC Symbol;Acc:HGNC:20765]	protein_coding	2	130191745	130198439	-1
ENSG00000161798	3.45796	-3.61917	1.28851	-2.80881	0.00497254	0.0111482	362	AQP5	aquaporin 5 [Source:HGNC Symbol;Acc:HGNC:638]	protein_coding	12	49961872	49965682	1
ENSG00000265828	5.13083	-3.61193	1.12596	-3.20787	0.00133722	0.00322756	100500857	MIR3939	microRNA 3939 [Source:HGNC Symbol;Acc:HGNC:38931]	miRNA	6	166997807	166997912	-1
ENSG00000155622	3.33939	-3.56247	1.29022	-2.76113	0.00576016	0.0127664	9502	XAGE2	X antigen family member 2 [Source:HGNC Symbol;Acc:HGNC:4112]	protein_coding	X	52369021	52375680	1
ENSG00000258878	3.33851	-3.56149	1.33663	-2.66454	0.00770945	0.0167867	NA		transmembrane protein 149 (TMEM149) pseudogene	processed_pseudogene	14	65234515	65235101	-1
ENSG00000185758	6.54527	-3.54018	1.02044	-3.46927	0.000521876	0.00131737	100132463	CLDN24	claudin 24 [Source:HGNC Symbol;Acc:HGNC:37200]	protein_coding	4	183321764	183322426	-1
ENSG00000151812	3.20925	-3.5173	1.30184	-2.7018	0.00689647	0.015125	341880	SLC35F4	solute carrier family 35 member F4 [Source:HGNC Symbol;Acc:HGNC:19845]	protein_coding	14	57563920	57982194	-1
ENSG00000125571	28.7722	-3.50448	0.432909	-8.09518	5.71787e-16	2.80022e-15	27178	IL37	interleukin 37 [Source:HGNC Symbol;Acc:HGNC:15563]	protein_coding	2	112911165	112918882	1
ENSG00000100427	19.1641	-3.49598	0.562089	-6.21962	4.98362e-10	1.88393e-09	23209	MLC1	modulator of VRAC current 1 [Source:HGNC Symbol;Acc:HGNC:17082]	protein_coding	22	50059391	50085426	-1
ENSG00000264370	1.90559	-3.49307	1.45996	-2.39258	0.0167306	0.0343945	100422986	MIR3125	microRNA 3125 [Source:HGNC Symbol;Acc:HGNC:38219]	miRNA	2	12737367	12737444	1
ENSG00000231172	6.19527	-3.45179	0.917138	-3.76366	0.000167448	0.000443202	101927884	EVA1A-AS	EVA1A antisense RNA [Source:HGNC Symbol;Acc:HGNC:55283]	lncRNA	2	75524068	75542706	1
ENSG00000241111	9.30858	-3.44233	0.853455	-4.0334	5.49745e-05	0.00015198	100652759	PRICKLE2-AS1	PRICKLE2 antisense RNA 1 [Source:NCBI gene (formerly Entrezgene);Acc:100652759]	lncRNA	3	64067964	64103131	1
ENSG00000113492	6.08107	-3.42703	0.930485	-3.68306	0.00023045	0.00060197	64902	AGXT2	alanine--glyoxylate aminotransferase 2 [Source:HGNC Symbol;Acc:HGNC:14412]	protein_coding	5	34998101	35048135	-1
ENSG00000251062	4.50288	-3.41283	1.11688	-3.05567	0.00224556	0.00528362	NA		ribosomal protein L17 (RPL17) pseudogene	processed_pseudogene	5	32887990	32888145	-1
ENSG00000228970	1.78123	-3.39479	1.45591	-2.33174	0.0197146	0.0399502	NA	UBTFL6	UBTF like 6 (pseudogene) [Source:HGNC Symbol;Acc:HGNC:35406]	unprocessed_pseudogene	2	97636780	97637803	-1
ENSG00000235834	2.98088	-3.38596	1.32634	-2.55286	0.0106844	0.0227147	101928389		novel transcript	lncRNA	X	17528435	17587160	1
ENSG00000261083	2.98527	-3.38551	1.31116	-2.58207	0.00982086	0.0210041	101927087	LINC02516	long intergenic non-protein coding RNA 2516 [Source:HGNC Symbol;Acc:HGNC:53505]	lncRNA	4	124499940	124558445	-1
ENSG00000135374	5.84512	-3.36497	0.953216	-3.53012	0.00041537	0.00105958	2001	ELF5	E74 like ETS transcription factor 5 [Source:HGNC Symbol;Acc:HGNC:3320]	protein_coding	11	34478791	34525193	-1
ENSG00000108602	851.616	-3.35602	0.0944091	-35.5476	9.04034e-277	1.47342e-274	218	ALDH3A1	aldehyde dehydrogenase 3 family member A1 [Source:HGNC Symbol;Acc:HGNC:405]	protein_coding	17	19737984	19748943	-1
ENSG00000080618	2.84104	-3.32817	1.36693	-2.43478	0.0149007	0.030909	1361	CPB2	carboxypeptidase B2 [Source:HGNC Symbol;Acc:HGNC:2300]	protein_coding	13	46053186	46105033	-1
ENSG00000273618	2.86942	-3.32445	1.3547	-2.45401	0.0141272	0.0294307	NA		TEC	lncRNA	14	23530682	23532367	1
ENSG00000231713	2.85484	-3.3219	1.3309	-2.49598	0.0125609	0.0263894	NA		novel transcript	lncRNA	21	39727755	39730680	1
ENSG00000087245	8.46894	-3.29996	0.777744	-4.24299	2.20563e-05	6.31426e-05	4313	MMP2	matrix metallopeptidase 2 [Source:HGNC Symbol;Acc:HGNC:7166]	protein_coding	16	55389700	55506691	1
ENSG00000126561	5.5966	-3.29309	0.978502	-3.36544	0.000764215	0.00189836	6776	STAT5A	signal transducer and activator of transcription 5A [Source:HGNC Symbol;Acc:HGNC:11366]	protein_coding	17	42287547	42311943	1
ENSG00000207789	2.74045	-3.2688	1.36004	-2.40347	0.0162404	0.0334749	407016	MIR26A2	microRNA 26a-2 [Source:HGNC Symbol;Acc:HGNC:31611]	miRNA	12	57824609	57824692	-1
ENSG00000265395	2.72888	-3.26356	1.36223	-2.39576	0.0165859	0.0341267	100500911	MIR3944	microRNA 3944 [Source:HGNC Symbol;Acc:HGNC:38898]	miRNA	10	133371556	133371663	-1
ENSG00000225535	2.74923	-3.25419	1.33053	-2.44578	0.0144541	0.0300766	102724386	LINC01393	long intergenic non-protein coding RNA 1393 [Source:HGNC Symbol;Acc:HGNC:50669]	lncRNA	7	115030564	115126314	1
ENSG00000164588	2.73442	-3.24637	1.39607	-2.32536	0.0200527	0.0405748	348980	HCN1	hyperpolarization activated cyclic nucleotide gated potassium channel 1 [Source:HGNC Symbol;Acc:HGNC:4845]	protein_coding	5	45254948	45696498	-1
ENSG00000178342	4.05654	-3.23149	1.10896	-2.91398	0.00356856	0.00816678	26251	KCNG2	potassium voltage-gated channel modifier subfamily G member 2 [Source:HGNC Symbol;Acc:HGNC:6249]	protein_coding	18	79797938	79900184	1
ENSG00000252010	3.95495	-3.19755	1.17907	-2.71193	0.00668932	0.0147024	677775	SCARNA5	small Cajal body-specific RNA 5 [Source:HGNC Symbol;Acc:HGNC:32561]	scaRNA	2	233275727	233276002	1
ENSG00000260651	2.61482	-3.19497	1.35875	-2.35141	0.0187025	0.0380399	NA		novel transcript, antisense NFKB1	lncRNA	4	102500841	102501319	-1
ENSG00000168229	2.61482	-3.19497	1.35875	-2.35141	0.0187025	0.0380399	5729	PTGDR	prostaglandin D2 receptor [Source:HGNC Symbol;Acc:HGNC:9591]	protein_coding	14	52267698	52276724	1
ENSG00000229455	2.6383	-3.18933	1.39966	-2.27864	0.0226883	0.0454372	NA	RPS10P18	ribosomal protein S10 pseudogene 18 [Source:HGNC Symbol;Acc:HGNC:36239]	processed_pseudogene	10	124489823	124490578	-1
ENSG00000258044	2.63605	-3.18556	1.38168	-2.30557	0.0211344	0.0425671	NA		novel transcript, antisense to PPP1R12A	lncRNA	12	79823778	79825496	1
ENSG00000129152	2.62362	-3.18294	1.34524	-2.36608	0.0179777	0.0366755	4654	MYOD1	myogenic differentiation 1 [Source:HGNC Symbol;Acc:HGNC:7611]	protein_coding	11	17719571	17722136	1
ENSG00000266920	2.62188	-3.18213	1.34515	-2.36563	0.0179993	0.036717	NA	ACTBP9	ACTB pseudogene 9 [Source:HGNC Symbol;Acc:HGNC:142]	processed_pseudogene	18	62442028	62443126	1
ENSG00000078725	26.1401	-3.17768	0.429929	-7.39118	1.45529e-13	6.45131e-13	1620	BRINP1	BMP/retinoic acid inducible neural specific 1 [Source:HGNC Symbol;Acc:HGNC:2687]	protein_coding	9	119153458	119369435	-1
ENSG00000131620	179.499	-3.1736	0.197741	-16.0493	5.78454e-58	8.43489e-57	55107	ANO1	anoctamin 1 [Source:HGNC Symbol;Acc:HGNC:21625]	protein_coding	11	69985907	70189530	1
ENSG00000198788	26.0111	-3.17115	0.489105	-6.48358	8.95707e-11	3.51215e-10	4583	MUC2	mucin 2, oligomeric mucus/gel-forming [Source:HGNC Symbol;Acc:HGNC:7512]	protein_coding	11	1074875	1110511	1
ENSG00000168243	12.8869	-3.16311	0.623937	-5.06961	3.9864e-07	1.28897e-06	2786	GNG4	G protein subunit gamma 4 [Source:HGNC Symbol;Acc:HGNC:4407]	protein_coding	1	235547685	235650754	-1
ENSG00000187288	107.497	-3.15009	0.222544	-14.1549	1.74273e-45	1.94393e-44	63924	CIDEC	cell death inducing DFFA like effector c [Source:HGNC Symbol;Acc:HGNC:24229]	protein_coding	3	9866711	9880255	-1
ENSG00000234282	10.1363	-3.12427	0.734228	-4.25518	2.08879e-05	5.99061e-05	NA		pseudogene similar to part of PTPNS (protein tyrosine phosphatase, non-receptor type substrate) family	unprocessed_pseudogene	20	1722045	1722537	-1
ENSG00000215319	3.69274	-3.08432	1.11464	-2.76711	0.0056556	0.012555	NA	EIF5P1	eukaryotic translation initiation factor 5 pseudogene 1 [Source:HGNC Symbol;Acc:HGNC:51465]	processed_pseudogene	X	9818239	9819469	-1
ENSG00000165186	268.064	-3.05526	0.134821	-22.6615	1.07346e-113	3.83675e-112	139411	PTCHD1	patched domain containing 1 [Source:HGNC Symbol;Acc:HGNC:26392]	protein_coding	X	23334849	23404374	1
ENSG00000275179	4.77886	-3.03756	0.978858	-3.10317	0.00191462	0.00454468	NA	NA	NA	NA	NA	NA	NA	NA
ENSG00000185271	4.76057	-3.03277	1.01165	-2.99786	0.00271884	0.00632879	123103	KLHL33	kelch like family member 33 [Source:HGNC Symbol;Acc:HGNC:31952]	protein_coding	14	20425852	20436166	-1
ENSG00000102794	33.1383	-3.0276	0.389654	-7.76998	7.84957e-15	3.67991e-14	730249	ACOD1	aconitate decarboxylase 1 [Source:HGNC Symbol;Acc:HGNC:33904]	protein_coding	13	76948511	76958638	1
ENSG00000254545	3.45818	-2.98636	1.16922	-2.55415	0.0106447	0.0226337	NA		novel transcript	lncRNA	1	31789130	31791322	1
ENSG00000180730	554.077	-2.97838	0.0929884	-32.0296	4.21947e-225	4.77571e-223	387914	SHISA2	shisa family member 2 [Source:HGNC Symbol;Acc:HGNC:20366]	protein_coding	13	26044597	26052016	-1
ENSG00000134668	370.871	-2.97354	0.120352	-24.707	8.9954e-135	4.2268e-133	90853	SPOCD1	SPOC domain containing 1 [Source:HGNC Symbol;Acc:HGNC:26338]	protein_coding	1	31790422	31816022	-1
ENSG00000258376	5.60866	-2.92884	0.953411	-3.07196	0.00212661	0.00501904	NA	PAPLN-AS1	PAPLN antisense RNA 1 [Source:HGNC Symbol;Acc:HGNC:55451]	lncRNA	14	73242651	73245979	-1
ENSG00000175728	21.2358	-2.92866	0.453842	-6.45303	1.09635e-10	4.28299e-10	283171	LINC02873	long intergenic non-protein coding RNA 2873 [Source:HGNC Symbol;Acc:HGNC:26805]	lncRNA	11	130672956	130717352	1
ENSG00000277011	8.86343	-2.9136	0.740966	-3.93217	8.41841e-05	0.000228807	NA		novel transcript	lncRNA	12	132282814	132284606	1
ENSG00000239823	10.9666	-2.90599	0.627699	-4.62959	3.66391e-06	1.10936e-05	NA	Y_RNA	Y RNA [Source:RFAM;Acc:RF00019]	misc_RNA	17	64390158	64390263	-1
ENSG00000267583	3.32971	-2.90286	1.26484	-2.29505	0.0217304	0.043672	NA		novel transcript	lncRNA	18	35443869	35467088	-1
ENSG00000198574	130.952	-2.87705	0.232011	-12.4005	2.5969e-35	2.28114e-34	117157	SH2D1B	SH2 domain containing 1B [Source:HGNC Symbol;Acc:HGNC:30416]	protein_coding	1	162395268	162412138	-1
ENSG00000283240	5.37445	-2.86332	0.947782	-3.02107	0.00251882	0.00588722	NA		novel transcript	lncRNA	12	16661766	16788375	1
ENSG00000152931	4.28709	-2.86222	1.02147	-2.80206	0.0050778	0.0113663	25859	PART1	prostate androgen-regulated transcript 1 [Source:HGNC Symbol;Acc:HGNC:17263]	lncRNA	5	60487713	60548813	1
ENSG00000273507	3.22311	-2.85992	1.18879	-2.40574	0.0161397	0.0332877	NA		novel transcript	lncRNA	13	39053019	39223238	1
ENSG00000230305	4.29877	-2.84959	1.18254	-2.40971	0.0159652	0.0329613	NA		postmeiotic segregation increased 2-like 5 (PMS2L5) pseudogene	unprocessed_pseudogene	7	76524515	76532692	1
ENSG00000237819	6.3308	-2.84373	0.867862	-3.2767	0.00105027	0.00256713	101927497	CDK6-AS1	CDK6 antisense RNA 1 [Source:HGNC Symbol;Acc:HGNC:40141]	lncRNA	7	92836367	92917188	1
ENSG00000101096	617.285	-2.82847	0.0944748	-29.9389	6.13976e-197	5.07589e-195	4773	NFATC2	nuclear factor of activated T cells 2 [Source:HGNC Symbol;Acc:HGNC:7776]	protein_coding	20	51386957	51562831	-1
ENSG00000260737	4.17832	-2.81743	1.03373	-2.72549	0.00642065	0.0141347	101928276	LINC01227	long intergenic non-protein coding RNA 1227 [Source:HGNC Symbol;Acc:HGNC:49680]	lncRNA	16	80553256	80572808	-1
ENSG00000257662	3.11927	-2.80682	1.20396	-2.33133	0.0197362	0.0399854	NA	EIF4A1P12	eukaryotic translation initiation factor 4A1 pseudogene 12 [Source:HGNC Symbol;Acc:HGNC:37933]	processed_pseudogene	14	28593779	28593919	1
ENSG00000222032	11.0899	-2.77332	0.634216	-4.37282	1.22649e-05	3.57617e-05	NA		novel protein (LOC728009)	lncRNA	2	237428920	237434883	-1
ENSG00000166828	137.193	-2.74824	0.220978	-12.4367	1.65159e-35	1.46158e-34	6340	SCNN1G	sodium channel epithelial 1 subunit gamma [Source:HGNC Symbol;Acc:HGNC:10602]	protein_coding	16	23182745	23216883	1
ENSG00000108417	9.94584	-2.73244	0.646036	-4.22954	2.3417e-05	6.69036e-05	8688	KRT37	keratin 37 [Source:HGNC Symbol;Acc:HGNC:6455]	protein_coding	17	41420547	41424585	-1
ENSG00000170961	447.611	-2.72839	0.120701	-22.6044	3.91969e-113	1.39747e-111	3037	HAS2	hyaluronan synthase 2 [Source:HGNC Symbol;Acc:HGNC:4819]	protein_coding	8	121612116	121641440	-1
ENSG00000125538	460.78	-2.71318	0.128632	-21.0926	9.30586e-99	2.62794e-97	3553	IL1B	interleukin 1 beta [Source:HGNC Symbol;Acc:HGNC:5992]	protein_coding	2	112829751	112836816	-1
ENSG00000100234	18.5331	-2.702	0.46951	-5.75493	8.66771e-09	3.08255e-08	7078	TIMP3	TIMP metallopeptidase inhibitor 3 [Source:HGNC Symbol;Acc:HGNC:11822]	protein_coding	22	32801705	32863041	1
ENSG00000269226	5.72361	-2.67789	0.971521	-2.75639	0.00584432	0.0129389	286527	TMSB15B	thymosin beta 15B [Source:NCBI gene (formerly Entrezgene);Acc:286527]	protein_coding	X	104063871	104076212	-1
ENSG00000168447	114.215	-2.67622	0.196161	-13.6429	2.2244e-42	2.31972e-41	6338	SCNN1B	sodium channel epithelial 1 subunit beta [Source:HGNC Symbol;Acc:HGNC:10600]	protein_coding	16	23278231	23381294	1
ENSG00000106178	5.74847	-2.66973	0.855495	-3.12069	0.00180429	0.00429601	6369	CCL24	C-C motif chemokine ligand 24 [Source:HGNC Symbol;Acc:HGNC:10623]	protein_coding	7	75810825	75823356	-1
ENSG00000266411	4.64118	-2.63863	0.971044	-2.71731	0.00658152	0.0144744	NA	NA	NA	NA	NA	NA	NA	NA
ENSG00000226774	3.72118	-2.62329	1.04869	-2.50148	0.0123674	0.0260115	NA	HIKESHIP1	HIKESHI pseudogene 1 [Source:HGNC Symbol;Acc:HGNC:54901]	processed_pseudogene	X	23351013	23351450	1
ENSG00000268412	3.71127	-2.61988	1.04154	-2.51538	0.0118903	0.0251015	NA	TRMT112P6	tRNA methyltransferase subunit 11-2 pseudogene 6 [Source:HGNC Symbol;Acc:HGNC:44025]	processed_pseudogene	2	26028208	26028612	-1
ENSG00000222022	6.47976	-2.61783	0.926481	-2.82556	0.00471983	0.0106166	NA		novel transcript	lncRNA	2	237421420	237425276	-1
ENSG00000117983	23681.8	-2.60934	0.147204	-17.726	2.64185e-70	4.81783e-69	727897	MUC5B	mucin 5B, oligomeric mucus/gel-forming [Source:HGNC Symbol;Acc:HGNC:7516]	protein_coding	11	1223066	1262172	1
ENSG00000197408	9.06207	-2.58574	0.745779	-3.46716	0.000525987	0.00132728	1555	CYP2B6	cytochrome P450 family 2 subfamily B member 6 [Source:HGNC Symbol;Acc:HGNC:2615]	protein_coding	19	40991282	41018398	1
ENSG00000217733	3.57793	-2.57377	1.07886	-2.38564	0.0170494	0.034997	NA	CCT7P1	chaperonin containing TCP1 subunit 7 pseudogene 1 [Source:HGNC Symbol;Acc:HGNC:35149]	processed_pseudogene	6	149879962	149881572	1
ENSG00000219355	3.60401	-2.56933	1.05756	-2.42948	0.0151205	0.0313353	NA	RPL31P52	ribosomal protein L31 pseudogene 52 [Source:HGNC Symbol;Acc:HGNC:36607]	processed_pseudogene	12	120450437	120450803	-1
ENSG00000126895	3.59813	-2.56276	1.10779	-2.3134	0.0207008	0.0417589	554	AVPR2	arginine vasopressin receptor 2 [Source:HGNC Symbol;Acc:HGNC:897]	protein_coding	X	153902531	153907166	1
ENSG00000166220	8.86697	-2.55854	0.760957	-3.36226	0.000773066	0.00191918	219793	TBATA	thymus, brain and testes associated [Source:HGNC Symbol;Acc:HGNC:23511]	protein_coding	10	70771238	70785401	-1
ENSG00000143320	3984.36	-2.52827	0.0559222	-45.2104	0	0	1382	CRABP2	cellular retinoic acid binding protein 2 [Source:HGNC Symbol;Acc:HGNC:2339]	protein_coding	1	156699606	156705816	-1
ENSG00000188886	5.28547	-2.52575	0.903485	-2.79557	0.00518087	0.0115852	431705	ASTL	astacin like metalloendopeptidase [Source:HGNC Symbol;Acc:HGNC:31704]	protein_coding	2	96122818	96138502	-1
ENSG00000157542	1127.64	-2.52239	0.0786109	-32.0871	6.67794e-226	7.68017e-224	3763	KCNJ6	potassium inwardly rectifying channel subfamily J member 6 [Source:HGNC Symbol;Acc:HGNC:6267]	protein_coding	21	37607373	38121345	-1
ENSG00000152785	267.787	-2.51983	0.164731	-15.2966	8.05097e-53	1.05625e-51	651	BMP3	bone morphogenetic protein 3 [Source:HGNC Symbol;Acc:HGNC:1070]	protein_coding	4	81030708	81057627	1
ENSG00000164379	58.4689	-2.51522	0.258188	-9.74181	1.9997e-22	1.22948e-21	94234	FOXQ1	forkhead box Q1 [Source:HGNC Symbol;Acc:HGNC:20951]	protein_coding	6	1312098	1314758	1
ENSG00000144810	503.163	-2.50501	0.110032	-22.7662	9.91472e-115	3.61159e-113	1295	COL8A1	collagen type VIII alpha 1 chain [Source:HGNC Symbol;Acc:HGNC:2215]	protein_coding	3	99638475	99799226	1
ENSG00000224184	8.63811	-2.50128	0.708856	-3.52861	0.000417749	0.00106517	100506457	MIR3681HG	MIR3681 host gene [Source:HGNC Symbol;Acc:HGNC:52001]	lncRNA	2	11833926	12702913	1
ENSG00000079841	22.4899	-2.49567	0.469603	-5.31442	1.06995e-07	3.57971e-07	22999	RIMS1	regulating synaptic membrane exocytosis 1 [Source:HGNC Symbol;Acc:HGNC:17282]	protein_coding	6	71886550	72403145	1
ENSG00000282048	40.454	-2.48912	0.336186	-7.404	1.32141e-13	5.87333e-13	NA		novel transcript, sense intronic to OLFML3	lncRNA	1	114032393	114034511	1
ENSG00000236345	953.252	-2.47781	0.0789875	-31.3696	5.2553e-216	5.25935e-214	112935969	SCAT8	S-phase cancer associated transcript 8 [Source:HGNC Symbol;Acc:HGNC:40967]	lncRNA	6	63805852	63822699	1
ENSG00000137033	10.1732	-2.47152	0.661233	-3.73775	0.000185678	0.000489364	90865	IL33	interleukin 33 [Source:HGNC Symbol;Acc:HGNC:16028]	protein_coding	9	6215786	6257983	1
ENSG00000182459	23.7163	-2.47125	0.432447	-5.71457	1.09981e-08	3.88755e-08	400629	TEX19	testis expressed 19 [Source:HGNC Symbol;Acc:HGNC:33802]	protein_coding	17	82359247	82363775	1
ENSG00000168309	8.50977	-2.46607	0.737197	-3.3452	0.000822247	0.00203489	11170	FAM107A	family with sequence similarity 107 member A [Source:HGNC Symbol;Acc:HGNC:30827]	protein_coding	3	58564117	58627610	-1
ENSG00000125384	424.968	-2.46564	0.104512	-23.592	4.65779e-123	1.90602e-121	5732	PTGER2	prostaglandin E receptor 2 [Source:HGNC Symbol;Acc:HGNC:9594]	protein_coding	14	52314305	52328598	1
ENSG00000207297	4.18566	-2.46284	0.998404	-2.46678	0.0136335	0.0284854	692076	SNORD7	small nucleolar RNA, C/D box 7 [Source:HGNC Symbol;Acc:HGNC:32704]	snoRNA	17	35573657	35573753	1
ENSG00000160396	5.02876	-2.4617	0.883171	-2.78734	0.00531431	0.0118594	147746	HIPK4	homeodomain interacting protein kinase 4 [Source:HGNC Symbol;Acc:HGNC:19007]	protein_coding	19	40379271	40390181	-1
ENSG00000251059	3.35581	-2.44951	1.09377	-2.23952	0.0251223	0.0498947	101928942	PRKG2-AS1	PRKG2 antisense RNA 1 [Source:HGNC Symbol;Acc:HGNC:40478]	lncRNA	4	81164922	81193395	1
ENSG00000123360	6.70945	-2.44629	0.753275	-3.24753	0.0011641	0.00283032	5153	PDE1B	phosphodiesterase 1B [Source:HGNC Symbol;Acc:HGNC:8775]	protein_coding	12	54549601	54579239	1
ENSG00000215515	3.37288	-2.44438	1.0609	-2.30407	0.0212188	0.0427102	NA	IFIT1P1	interferon induced protein with tetratricopeptide repeats 1 pseudogene 1 [Source:HGNC Symbol;Acc:HGNC:5408]	processed_pseudogene	13	32384660	32386108	1
ENSG00000198768	34.0367	-2.43117	0.344255	-7.06212	1.63982e-12	6.94035e-12	164284	APCDD1L	APC down-regulated 1 like [Source:HGNC Symbol;Acc:HGNC:26892]	protein_coding	20	58459101	58515399	-1
ENSG00000167754	18.0479	-2.42298	0.517292	-4.68398	2.81356e-06	8.59005e-06	25818	KLK5	kallikrein related peptidase 5 [Source:HGNC Symbol;Acc:HGNC:6366]	protein_coding	19	50943303	50953093	-1
ENSG00000236489	4.92525	-2.40996	0.908144	-2.65372	0.00796107	0.0172989	NA		ribosomal protein L34 (RPL34) pseudogene	processed_pseudogene	3	185606575	185606873	1
ENSG00000203685	100.491	-2.40328	0.204251	-11.7663	5.82283e-32	4.6968e-31	375057	STUM	stum, mechanosensory transduction mediator homolog [Source:HGNC Symbol;Acc:HGNC:30491]	protein_coding	1	226548764	226609230	1
ENSG00000249599	21.8415	-2.39037	0.419554	-5.6974	1.21646e-08	4.29032e-08	NA	BMPR1B-DT	BMPR1B divergent transcript [Source:HGNC Symbol;Acc:HGNC:50864]	lncRNA	4	94743668	94757681	-1
ENSG00000124875	62.057	-2.38726	0.25994	-9.1839	4.15743e-20	2.38253e-19	6372	CXCL6	C-X-C motif chemokine ligand 6 [Source:HGNC Symbol;Acc:HGNC:10643]	protein_coding	4	73836640	73849064	1
ENSG00000259439	8.0178	-2.376	0.719913	-3.3004	0.000965456	0.00237079	107985879	LINC01833	long intergenic non-protein coding RNA 1833 [Source:HGNC Symbol;Acc:HGNC:52644]	lncRNA	2	44921077	44939199	-1
ENSG00000250027	8.03099	-2.37419	0.716366	-3.31421	0.000919011	0.00226337	NA		novel transcript	lncRNA	4	163108785	163119965	1
ENSG00000242262	4.76622	-2.36954	1.02529	-2.31111	0.0208269	0.0420014	NA		ribosomal protein L15 (RPL15) pseudogene	processed_pseudogene	4	47706372	47706987	1
ENSG00000188375	4.78348	-2.3688	0.917972	-2.58047	0.00986648	0.0210906	440093	H3-5	H3.5 histone [Source:HGNC Symbol;Acc:HGNC:33164]	protein_coding	12	31791185	31792298	-1
ENSG00000167755	11.9989	-2.35979	0.598947	-3.9399	8.15163e-05	0.00022181	5653	KLK6	kallikrein related peptidase 6 [Source:HGNC Symbol;Acc:HGNC:6367]	protein_coding	19	50958631	50969673	-1
ENSG00000163687	4.83056	-2.35882	0.958269	-2.46154	0.0138342	0.0288646	1776	DNASE1L3	deoxyribonuclease 1 like 3 [Source:HGNC Symbol;Acc:HGNC:2959]	protein_coding	3	58192257	58214697	-1
ENSG00000104972	4.77093	-2.35669	1.0432	-2.25911	0.0238765	0.0476527	10859	LILRB1	leukocyte immunoglobulin like receptor B1 [Source:HGNC Symbol;Acc:HGNC:6605]	protein_coding	19	54617158	54638022	1
ENSG00000258331	4.82997	-2.35519	0.966899	-2.43582	0.0148581	0.0308317	105369740	LINC02461	long intergenic non-protein coding RNA 2461 [Source:HGNC Symbol;Acc:HGNC:53398]	lncRNA	12	43155315	43163110	1
ENSG00000157551	45.3411	-2.35376	0.339278	-6.93756	3.98926e-12	1.66178e-11	3772	KCNJ15	potassium inwardly rectifying channel subfamily J member 15 [Source:HGNC Symbol;Acc:HGNC:6261]	protein_coding	21	38155549	38307357	1
ENSG00000248690	48.1859	-2.34879	0.284199	-8.26459	1.4018e-16	7.03166e-16	NA	HAS2-AS1	HAS2 antisense RNA 1 [Source:HGNC Symbol;Acc:HGNC:34340]	lncRNA	8	121639293	121994185	1
ENSG00000261462	7.08686	-2.338	0.716057	-3.26511	0.00109422	0.00266907	NA		novel transcript	lncRNA	7	87109539	87111282	1
ENSG00000106483	80.0507	-2.33228	0.25396	-9.18365	4.16707e-20	2.38709e-19	6424	SFRP4	secreted frizzled related protein 4 [Source:HGNC Symbol;Acc:HGNC:10778]	protein_coding	7	37905932	38025695	-1
ENSG00000240106	9.34105	-2.32862	0.641733	-3.62864	0.000284917	0.000738362	NA	RN7SL146P	RNA, 7SL, cytoplasmic 146, pseudogene [Source:HGNC Symbol;Acc:HGNC:46162]	misc_RNA	19	16539688	16539984	-1
ENSG00000197467	4104.76	-2.31801	0.0505432	-45.8619	0	0	1305	COL13A1	collagen type XIII alpha 1 chain [Source:HGNC Symbol;Acc:HGNC:2190]	protein_coding	10	69801880	69964275	1
ENSG00000181449	69.9328	-2.30419	0.250109	-9.21274	3.1791e-20	1.82664e-19	6657	SOX2	SRY-box transcription factor 2 [Source:HGNC Symbol;Acc:HGNC:11195]	protein_coding	3	181711925	181714436	1
ENSG00000118513	362.352	-2.29845	0.109202	-21.0478	2.39515e-98	6.72386e-97	4602	MYB	MYB proto-oncogene, transcription factor [Source:HGNC Symbol;Acc:HGNC:7545]	protein_coding	6	135181308	135219173	1
ENSG00000260244	13.8185	-2.29495	0.549906	-4.17335	3.00151e-05	8.48538e-05	NA		novel transcript, overlapping GUCY1A3	lncRNA	4	155734448	155737062	1
ENSG00000104327	81.9597	-2.28929	0.229738	-9.96482	2.17275e-23	1.37928e-22	793	CALB1	calbindin 1 [Source:HGNC Symbol;Acc:HGNC:1434]	protein_coding	8	90058608	90095475	-1
ENSG00000185070	291.585	-2.27935	0.122926	-18.5425	9.3737e-77	1.92481e-75	23768	FLRT2	fibronectin leucine rich transmembrane protein 2 [Source:HGNC Symbol;Acc:HGNC:3761]	protein_coding	14	85530144	85654428	1
ENSG00000278901	6.83588	-2.27606	0.787935	-2.88865	0.00386905	0.00880852	NA		novel transcript, antisense to PCDHA13	lncRNA	5	140878073	140882642	-1
ENSG00000272158	5.99805	-2.26212	0.77095	-2.9342	0.00334411	0.0076858	NA		novel transcript, antisense to CHURC1-FNTB	lncRNA	14	65003325	65003767	-1
ENSG00000101265	484.193	-2.24888	0.0904844	-24.8538	2.35259e-136	1.11648e-134	9770	RASSF2	Ras association domain family member 2 [Source:HGNC Symbol;Acc:HGNC:9883]	protein_coding	20	4780023	4823608	-1
ENSG00000101842	489.14	-2.24874	0.113596	-19.7959	3.23249e-87	7.84656e-86	340547	VSIG1	V-set and immunoglobulin domain containing 1 [Source:HGNC Symbol;Acc:HGNC:28675]	protein_coding	X	108044970	108079184	1
ENSG00000135898	117.993	-2.22586	0.189449	-11.7491	7.13516e-32	5.74073e-31	9290	GPR55	G protein-coupled receptor 55 [Source:HGNC Symbol;Acc:HGNC:4511]	protein_coding	2	230907318	230961066	-1
ENSG00000124479	202.885	-2.21703	0.139276	-15.9182	4.73638e-57	6.7885e-56	4693	NDP	norrin cystine knot growth factor NDP [Source:HGNC Symbol;Acc:HGNC:7678]	protein_coding	X	43948776	43973395	-1
ENSG00000203805	74.3692	-2.2109	0.230823	-9.57837	9.85898e-22	5.94499e-21	196051	PLPP4	phospholipid phosphatase 4 [Source:HGNC Symbol;Acc:HGNC:23531]	protein_coding	10	120457227	120592065	1
ENSG00000101230	20.3892	-2.20821	0.424813	-5.19807	2.01366e-07	6.63205e-07	140862	ISM1	isthmin 1 [Source:HGNC Symbol;Acc:HGNC:16213]	protein_coding	20	13221274	13300651	1
ENSG00000164002	26.1519	-2.20599	0.381169	-5.78744	7.1466e-09	2.55369e-08	64789	EXO5	exonuclease 5 [Source:HGNC Symbol;Acc:HGNC:26115]	protein_coding	1	40508741	40516038	1
ENSG00000186832	33.3986	-2.19728	0.350174	-6.27483	3.50009e-10	1.33337e-09	3868	KRT16	keratin 16 [Source:HGNC Symbol;Acc:HGNC:6423]	protein_coding	17	41609778	41615899	-1
ENSG00000231290	250.165	-2.18926	0.123225	-17.7664	1.2875e-70	2.35852e-69	149773	APCDD1L-DT	APCDD1L divergent transcript [Source:HGNC Symbol;Acc:HGNC:27152]	lncRNA	20	58515379	58619888	1
ENSG00000141622	451.64	-2.18813	0.0938651	-23.3114	3.39447e-120	1.33541e-118	494470	RNF165	ring finger protein 165 [Source:HGNC Symbol;Acc:HGNC:31696]	protein_coding	18	46326809	46463140	1
ENSG00000201217	10.1006	-2.18649	0.591598	-3.69591	0.0002191	0.000573477	NA	Y_RNA	Y RNA [Source:RFAM;Acc:RF00019]	misc_RNA	3	152449272	152449384	1
ENSG00000250413	5.76333	-2.18008	0.793068	-2.74892	0.00597911	0.0132137	NA	SLC2A9-AS1	SLC2A9 antisense RNA 1 [Source:HGNC Symbol;Acc:HGNC:40636]	lncRNA	4	10006482	10009725	1
ENSG00000213030	3.61176	-2.18003	0.973255	-2.23993	0.0250953	0.049848	94115	CGB8	chorionic gonadotropin subunit beta 8 [Source:HGNC Symbol;Acc:HGNC:16453]	protein_coding	19	49047638	49049111	-1
ENSG00000136859	176.413	-2.17976	0.155945	-13.9778	2.13114e-44	2.32623e-43	23452	ANGPTL2	angiopoietin like 2 [Source:HGNC Symbol;Acc:HGNC:490]	protein_coding	9	127087348	127122635	-1
ENSG00000164509	626.769	-2.17568	0.0828268	-26.2679	4.46496e-152	2.50688e-150	133396	IL31RA	interleukin 31 receptor A [Source:HGNC Symbol;Acc:HGNC:18969]	protein_coding	5	55851357	55922854	1
ENSG00000155657	135.041	-2.17411	0.174205	-12.4802	9.57555e-36	8.53481e-35	7273	TTN	titin [Source:HGNC Symbol;Acc:HGNC:12403]	protein_coding	2	178525989	178830802	-1
ENSG00000134827	886.141	-2.1641	0.180945	-11.96	5.75724e-33	4.77487e-32	6947	TCN1	transcobalamin 1 [Source:HGNC Symbol;Acc:HGNC:11652]	protein_coding	11	59852800	59866489	-1
ENSG00000163501	26.9772	-2.15867	0.413175	-5.22459	1.74544e-07	5.76999e-07	3549	IHH	Indian hedgehog signaling molecule [Source:HGNC Symbol;Acc:HGNC:5956]	protein_coding	2	219054424	219060921	-1
ENSG00000168453	3550.04	-2.15403	0.0712861	-30.2167	1.42854e-200	1.21264e-198	55806	HR	HR lysine demethylase and nuclear receptor corepressor [Source:HGNC Symbol;Acc:HGNC:5172]	protein_coding	8	22114419	22133384	-1
ENSG00000005513	40.8819	-2.14867	0.292571	-7.3441	2.07151e-13	9.11782e-13	30812	SOX8	SRY-box transcription factor 8 [Source:HGNC Symbol;Acc:HGNC:11203]	protein_coding	16	981770	986979	1
ENSG00000183128	18.9634	-2.14792	0.447885	-4.7957	1.62111e-06	5.02797e-06	119395	CALHM3	calcium homeostasis modulator 3 [Source:HGNC Symbol;Acc:HGNC:23458]	protein_coding	10	103472804	103479240	-1
ENSG00000203808	4.21282	-2.14257	0.915768	-2.33964	0.0193023	0.0391703	154442	BVES-AS1	BVES antisense RNA 1 [Source:HGNC Symbol;Acc:HGNC:21223]	lncRNA	6	105136308	105199559	1
ENSG00000256625	8.39141	-2.14175	0.704723	-3.03914	0.00237256	0.00556635	NA		liprin-beta-1-like (PPFIBP1) pseudogene	unprocessed_pseudogene	12	27121910	27147664	1
ENSG00000249026	19.0185	-2.13576	0.462659	-4.61626	3.9071e-06	1.17987e-05	NA	CTNNA1P1	catenin alpha 1 pseudogene 1 [Source:HGNC Symbol;Acc:HGNC:2513]	processed_pseudogene	5	115389643	115392370	-1
ENSG00000134853	390.048	-2.12976	0.111709	-19.0652	4.91074e-81	1.09084e-79	5156	PDGFRA	platelet derived growth factor receptor alpha [Source:HGNC Symbol;Acc:HGNC:8803]	protein_coding	4	54229280	54298245	1
ENSG00000137142	6.97736	-2.12544	0.680722	-3.12232	0.00179429	0.00427292	347252	IGFBPL1	insulin like growth factor binding protein like 1 [Source:HGNC Symbol;Acc:HGNC:20081]	protein_coding	9	38406528	38424454	-1
ENSG00000168477	2941.93	-2.121	0.0729401	-29.0786	6.68913e-186	4.96842e-184	7148	TNXB	tenascin XB [Source:HGNC Symbol;Acc:HGNC:11976]	protein_coding	6	32041153	32115334	-1
ENSG00000142698	368.574	-2.12068	0.103804	-20.4296	9.12843e-93	2.39083e-91	84970	C1orf94	chromosome 1 open reading frame 94 [Source:HGNC Symbol;Acc:HGNC:28250]	protein_coding	1	34166883	34219131	1
ENSG00000110324	5.53813	-2.11565	0.921951	-2.29475	0.0217474	0.0437002	3587	IL10RA	interleukin 10 receptor subunit alpha [Source:HGNC Symbol;Acc:HGNC:5964]	protein_coding	11	117986370	118003037	1
ENSG00000226393	7.56961	-2.11557	0.700577	-3.01976	0.00252978	0.00591138	NA	IFNA20P	interferon alpha 20, pseudogene [Source:HGNC Symbol;Acc:HGNC:5444]	unprocessed_pseudogene	9	21321300	21321827	1
ENSG00000185479	236.582	-2.11423	0.140157	-15.0847	2.04115e-51	2.59553e-50	3854	KRT6B	keratin 6B [Source:HGNC Symbol;Acc:HGNC:6444]	protein_coding	12	52446651	52452146	-1
ENSG00000280693	117.296	-2.11298	0.174544	-12.1057	9.85322e-34	8.31706e-33	100505839	SH3PXD2A-AS1	SH3PXD2A antisense RNA 1 [Source:HGNC Symbol;Acc:HGNC:45242]	lncRNA	10	103745966	103755423	1
ENSG00000163492	548.755	-2.10931	0.117598	-17.9366	6.1105e-72	1.1542e-70	285025	CCDC141	coiled-coil domain containing 141 [Source:HGNC Symbol;Acc:HGNC:26821]	protein_coding	2	178829757	179050137	-1
ENSG00000277159	9.60168	-2.10509	0.67092	-3.13761	0.0017033	0.0040654	NA		novel transcript	lncRNA	13	112602828	112606417	-1
ENSG00000255741	21.318	-2.09923	0.428659	-4.89719	9.72159e-07	3.06129e-06	NA		novel transcript	lncRNA	11	68941503	68942852	-1
ENSG00000075340	8.87845	-2.09174	0.691492	-3.02497	0.00248661	0.00581721	119	ADD2	adducin 2 [Source:HGNC Symbol;Acc:HGNC:244]	protein_coding	2	70607618	70768225	-1
ENSG00000118257	2170.76	-2.08802	0.050952	-40.9801	0	0	8828	NRP2	neuropilin 2 [Source:HGNC Symbol;Acc:HGNC:8005]	protein_coding	2	205681990	205798133	1
ENSG00000141753	6338.93	-2.08201	0.0506425	-41.112	0	0	3487	IGFBP4	insulin like growth factor binding protein 4 [Source:HGNC Symbol;Acc:HGNC:5473]	protein_coding	17	40443450	40457725	1
ENSG00000169174	1374.36	-2.08091	0.105873	-19.6548	5.26317e-86	1.2541e-84	255738	PCSK9	proprotein convertase subtilisin/kexin type 9 [Source:HGNC Symbol;Acc:HGNC:20001]	protein_coding	1	55039447	55064852	1
ENSG00000179066	14.9412	-2.07881	0.494983	-4.19975	2.67205e-05	7.59237e-05	NA		novel transcript	lncRNA	19	35090930	35113664	1
ENSG00000279019	8.74765	-2.0776	0.633673	-3.27866	0.00104301	0.00255027	NA		TEC	TEC	16	57140896	57144586	-1
ENSG00000188477	7.44214	-2.07646	0.780258	-2.66124	0.00778526	0.0169451	NA	NA	NA	NA	NA	NA	NA	NA
ENSG00000261468	14.7635	-2.07091	0.506682	-4.08721	4.36601e-05	0.000121728	NA		novel transcript	lncRNA	3	30697661	30699576	1
ENSG00000269985	43.8058	-2.06604	0.278235	-7.42553	1.12331e-13	5.0116e-13	101927972		novel transcript, antisense to FARS2	lncRNA	6	5451683	5458075	-1
ENSG00000130176	13.4577	-2.06024	0.557987	-3.69227	0.000222262	0.000581326	1264	CNN1	calponin 1 [Source:HGNC Symbol;Acc:HGNC:2155]	protein_coding	19	11538767	11550323	1
ENSG00000130600	11.4464	-2.05541	0.613163	-3.35215	0.000801864	0.00198703	102724852	H19	H19 imprinted maternally expressed transcript [Source:HGNC Symbol;Acc:HGNC:4713]	lncRNA	11	1995171	2001470	-1
ENSG00000130600	11.4464	-2.05541	0.613163	-3.35215	0.000801864	0.00198703	283120	H19	H19 imprinted maternally expressed transcript [Source:HGNC Symbol;Acc:HGNC:4713]	lncRNA	11	1995171	2001470	-1
ENSG00000100473	51.2022	-2.04756	0.256557	-7.98089	1.45281e-15	7.00188e-15	1690	COCH	cochlin [Source:HGNC Symbol;Acc:HGNC:2180]	protein_coding	14	30874514	30895065	1
ENSG00000147160	76.6859	-2.04574	0.263483	-7.7642	8.2163e-15	3.84614e-14	158835	AWAT2	acyl-CoA wax alcohol acyltransferase 2 [Source:HGNC Symbol;Acc:HGNC:23251]	protein_coding	X	70040542	70049938	-1
ENSG00000276404	9.99726	-2.04497	0.625562	-3.26902	0.00107923	0.00263474	102465502	MIR6835	microRNA 6835 [Source:HGNC Symbol;Acc:HGNC:49963]	miRNA	6	34240673	34240736	1
ENSG00000225269	23.9553	-2.04447	0.39787	-5.13855	2.76868e-07	9.03115e-07	NA	LINC00705	long intergenic non-protein coding RNA 705 [Source:HGNC Symbol;Acc:HGNC:27874]	lncRNA	10	4655427	4682722	1
ENSG00000161551	5.27226	-2.04425	0.858936	-2.37997	0.0173139	0.0354786	84765	ZNF577	zinc finger protein 577 [Source:HGNC Symbol;Acc:HGNC:28673]	protein_coding	19	51804816	51890950	-1
ENSG00000165025	11.3107	-2.04201	0.570759	-3.57772	0.000346605	0.00089094	6850	SYK	spleen associated tyrosine kinase [Source:HGNC Symbol;Acc:HGNC:11491]	protein_coding	9	90801787	90898549	1
ENSG00000177234	5.28321	-2.03863	0.795283	-2.56341	0.0103651	0.0220902	404216	LINC01561	long intergenic non-protein coding RNA 1561 [Source:HGNC Symbol;Acc:HGNC:31365]	lncRNA	10	120597949	120600124	1
ENSG00000248771	21.163	-2.03859	0.498291	-4.09117	4.29208e-05	0.000119701	100505989	SMIM31	small integral membrane protein 31 [Source:HGNC Symbol;Acc:HGNC:49638]	protein_coding	4	164754064	164803795	1
ENSG00000155846	3288.65	-2.02805	0.0428899	-47.2851	0	0	133522	PPARGC1B	PPARG coactivator 1 beta [Source:HGNC Symbol;Acc:HGNC:30022]	protein_coding	5	149730298	149855022	1
ENSG00000108759	18.3788	-2.02702	0.451824	-4.48629	7.24731e-06	2.14828e-05	3882	KRT32	keratin 32 [Source:HGNC Symbol;Acc:HGNC:6449]	protein_coding	17	41459513	41467386	-1
ENSG00000249102	48.0378	-2.02166	0.278661	-7.2549	4.01945e-13	1.74761e-12	NA		novel transcript	lncRNA	5	33008934	33026025	1
ENSG00000085552	889.611	-2.02105	0.0917043	-22.0388	1.22399e-107	3.9447e-106	57549	IGSF9	immunoglobulin superfamily member 9 [Source:HGNC Symbol;Acc:HGNC:18132]	protein_coding	1	159927039	159945613	-1
ENSG00000244621	5.88507	-2.0208	0.856804	-2.35853	0.0183473	0.0373733	NA	RPS17P11	ribosomal protein S17 pseudogene 11 [Source:HGNC Symbol;Acc:HGNC:36132]	processed_pseudogene	5	52282567	52282859	1
ENSG00000039560	8922.93	-2.01652	0.0411584	-48.994	0	0	26064	RAI14	retinoic acid induced 14 [Source:HGNC Symbol;Acc:HGNC:14873]	protein_coding	5	34656328	34832612	1
ENSG00000123685	272.354	-2.0157	0.123229	-16.3573	3.85725e-60	5.86129e-59	55509	BATF3	basic leucine zipper ATF-like transcription factor 3 [Source:HGNC Symbol;Acc:HGNC:28915]	protein_coding	1	212686417	212699840	-1
ENSG00000235698	5.90506	-2.01553	0.735899	-2.73887	0.00616517	0.0136049	NA	PA2G4P2	proliferation-associated 2G4 pseudogene 2 [Source:HGNC Symbol;Acc:HGNC:16531]	processed_pseudogene	20	12380056	12381255	1
ENSG00000241505	5.90433	-2.01441	0.770864	-2.61319	0.00897022	0.0193225	NA		novel transcript	lncRNA	1	190480379	190494297	1
ENSG00000166558	15.643	-2.01272	0.461144	-4.36463	1.27337e-05	3.70829e-05	146167	SLC38A8	solute carrier family 38 member 8 [Source:HGNC Symbol;Acc:HGNC:32434]	protein_coding	16	84009667	84042795	-1
ENSG00000226440	7.222	-2.01107	0.723386	-2.78008	0.00543454	0.0121011	NA	LAMA4-AS1	LAMA4 antisense RNA 1 [Source:HGNC Symbol;Acc:HGNC:40333]	lncRNA	6	112236093	112307009	1
ENSG00000181418	192.363	-2.00977	0.153807	-13.0668	5.0964e-39	4.9191e-38	23109	DDN	dendrin [Source:HGNC Symbol;Acc:HGNC:24458]	protein_coding	12	48995149	48999375	-1
ENSG00000173389	9.70015	-2.00755	0.65658	-3.05759	0.00223123	0.00525292	132141	IQCF1	IQ motif containing F1 [Source:HGNC Symbol;Acc:HGNC:28607]	protein_coding	3	51894876	51903353	-1
ENSG00000186684	195.605	-2.00138	0.149894	-13.352	1.15327e-40	1.15659e-39	339761	CYP27C1	cytochrome P450 family 27 subfamily C member 1 [Source:HGNC Symbol;Acc:HGNC:33480]	protein_coding	2	127183832	127220313	-1
ENSG00000197629	10.2868	-1.99742	0.659579	-3.02833	0.0024591	0.00575803	219972	MPEG1	macrophage expressed 1 [Source:HGNC Symbol;Acc:HGNC:29619]	protein_coding	11	59208510	59212927	-1
ENSG00000237870	5.18931	-1.99224	0.850488	-2.34247	0.0191564	0.0388799	102724434		novel transcript	lncRNA	7	116275606	116286734	-1
ENSG00000148680	253.224	-1.9918	0.119693	-16.6408	3.52623e-62	5.57821e-61	3363	HTR7	5-hydroxytryptamine receptor 7 [Source:HGNC Symbol;Acc:HGNC:5302]	protein_coding	10	90740823	90858039	-1
ENSG00000261371	712.123	-1.98365	0.0859978	-23.0663	1.01053e-117	3.88966e-116	5175	PECAM1	platelet and endothelial cell adhesion molecule 1 [Source:HGNC Symbol;Acc:HGNC:8823]	protein_coding	17	64319415	64413776	-1
ENSG00000100558	3092.87	-1.9817	0.0485316	-40.8333	0	0	26499	PLEK2	pleckstrin 2 [Source:HGNC Symbol;Acc:HGNC:19238]	protein_coding	14	67386984	67412167	-1
ENSG00000168306	1210.58	-1.98055	0.059381	-33.3533	6.52577e-244	8.53799e-242	8309	ACOX2	acyl-CoA oxidase 2 [Source:HGNC Symbol;Acc:HGNC:120]	protein_coding	3	58505136	58537283	-1
ENSG00000179431	809.742	-1.98052	0.075527	-26.2226	1.46704e-151	8.14067e-150	24147	FJX1	four-jointed box kinase 1 [Source:HGNC Symbol;Acc:HGNC:17166]	protein_coding	11	35618460	35620865	1
ENSG00000233384	115.779	-1.98033	0.19365	-10.2263	1.51135e-24	9.97146e-24	NA	CNIH3-AS2	CNIH3 antisense RNA 2 [Source:HGNC Symbol;Acc:HGNC:41162]	lncRNA	1	224608130	224616220	-1
ENSG00000139211	2346.17	-1.97851	0.0603535	-32.7821	1.05904e-235	1.31903e-233	347902	AMIGO2	adhesion molecule with Ig like domain 2 [Source:HGNC Symbol;Acc:HGNC:24073]	protein_coding	12	47075707	47079959	-1
ENSG00000154027	580.164	-1.97739	0.0845357	-23.3911	5.26107e-121	2.09283e-119	26289	AK5	adenylate kinase 5 [Source:HGNC Symbol;Acc:HGNC:365]	protein_coding	1	77282019	77559966	1
ENSG00000251365	5.78377	-1.97734	0.785081	-2.51864	0.0117808	0.0248917	109729133	LINC02236	long intergenic non-protein coding RNA 2236 [Source:HGNC Symbol;Acc:HGNC:53107]	lncRNA	5	6765891	6833120	1
ENSG00000067798	692.088	-1.97526	0.073816	-26.7593	9.62245e-158	5.72967e-156	89795	NAV3	neuron navigator 3 [Source:HGNC Symbol;Acc:HGNC:15998]	protein_coding	12	77324641	78213010	1
ENSG00000164116	101.983	-1.97304	0.200905	-9.82075	9.16546e-23	5.70282e-22	2982	GUCY1A1	guanylate cyclase 1 soluble subunit alpha 1 [Source:HGNC Symbol;Acc:HGNC:4685]	protein_coding	4	155666726	155737059	1
ENSG00000250041	17.2118	-1.97098	0.438117	-4.49874	6.83568e-06	2.02964e-05	NA		novel transcript	lncRNA	11	10884158	10899364	-1
ENSG00000226031	6.37005	-1.96858	0.711379	-2.76727	0.00565273	0.0125498	100129662	FGF13-AS1	FGF13 antisense RNA 1 [Source:HGNC Symbol;Acc:HGNC:44264]	lncRNA	X	138711452	138716617	1
ENSG00000250410	4.44694	-1.9663	0.829611	-2.37015	0.0177809	0.0363193	NA		novel transcript	lncRNA	4	185370725	185390928	1
ENSG00000038427	3082.03	-1.96077	0.0567404	-34.5569	1.12156e-261	1.68364e-259	1462	VCAN	versican [Source:HGNC Symbol;Acc:HGNC:2464]	protein_coding	5	83471618	83582303	1
ENSG00000277423	22.7231	-1.95859	0.409508	-4.78278	1.7289e-06	5.35413e-06	NA		novel transcript	lncRNA	12	120703867	120704282	1
ENSG00000113361	103.188	-1.957	0.184201	-10.6243	2.29821e-26	1.59294e-25	1004	CDH6	cadherin 6 [Source:HGNC Symbol;Acc:HGNC:1765]	protein_coding	5	31193686	31329146	1
ENSG00000261970	6.2442	-1.94927	0.756627	-2.57626	0.00998766	0.0213416	NA		solute carrier family 19, member 3 (SLC19A3) pseudogene	processed_pseudogene	6	79552794	79553160	1
ENSG00000187116	6.24904	-1.94654	0.817051	-2.3824	0.0172004	0.0352563	353514	LILRA5	leukocyte immunoglobulin like receptor A5 [Source:HGNC Symbol;Acc:HGNC:16309]	protein_coding	19	54307070	54313166	-1
ENSG00000223956	5.07486	-1.94443	0.816144	-2.38246	0.0171974	0.0352526	105378744	LINC01767	long intergenic non-protein coding RNA 1767 [Source:HGNC Symbol;Acc:HGNC:52557]	lncRNA	1	56414935	56417137	1
ENSG00000135074	4587.05	-1.94215	0.0476693	-40.7421	0	0	8728	ADAM19	ADAM metallopeptidase domain 19 [Source:HGNC Symbol;Acc:HGNC:197]	protein_coding	5	157395534	157575775	-1
ENSG00000254563	6.24222	-1.93999	0.785398	-2.47007	0.0135087	0.0282453	NA		novel transcript	lncRNA	11	78749250	78756480	1
ENSG00000260398	53.1715	-1.93773	0.250118	-7.74728	9.3883e-15	4.38541e-14	NA		novel transcript, overlapping to PKIA	lncRNA	8	78605952	78609705	1
ENSG00000049089	40.5463	-1.93309	0.281342	-6.87096	6.37714e-12	2.63874e-11	1298	COL9A2	collagen type IX alpha 2 chain [Source:HGNC Symbol;Acc:HGNC:2218]	protein_coding	1	40300489	40317813	-1
ENSG00000159166	68.5416	-1.93124	0.316682	-6.09835	1.07166e-09	3.98563e-09	3898	LAD1	ladinin 1 [Source:HGNC Symbol;Acc:HGNC:6472]	protein_coding	1	201380833	201399915	-1
ENSG00000121904	3930.92	-1.92809	0.0666782	-28.9164	7.43456e-184	5.4094e-182	114784	CSMD2	CUB and Sushi multiple domains 2 [Source:HGNC Symbol;Acc:HGNC:19290]	protein_coding	1	33513998	34165842	-1
ENSG00000273384	6.89816	-1.92523	0.72064	-2.67156	0.00754997	0.0164545	NA		novel transcript	lncRNA	1	178651706	178652282	1
ENSG00000126878	1374.69	-1.92485	0.0663728	-29.0006	6.46029e-185	4.76125e-183	83543	AIF1L	allograft inflammatory factor 1 like [Source:HGNC Symbol;Acc:HGNC:28904]	protein_coding	9	131096476	131123152	1
ENSG00000248890	16.3184	-1.92466	0.522561	-3.68312	0.000230393	0.00060193	646576	HHIP-AS1	HHIP antisense RNA 1 [Source:HGNC Symbol;Acc:HGNC:44182]	lncRNA	4	144642919	144661357	-1
ENSG00000237004	16.7087	-1.92253	0.440119	-4.36821	1.25269e-05	3.65142e-05	NA	ZNRF2P1	zinc and ring finger 2 pseudogene 1 [Source:HGNC Symbol;Acc:HGNC:42792]	transcribed_processed_pseudogene	7	32728569	32753744	1
ENSG00000005102	26.7653	-1.92247	0.383991	-5.00654	5.54162e-07	1.77414e-06	4222	MEOX1	mesenchyme homeobox 1 [Source:HGNC Symbol;Acc:HGNC:7013]	protein_coding	17	43640389	43661922	-1
ENSG00000250072	287.833	-1.91787	0.11211	-17.107	1.3156e-65	2.20598e-64	NA	SH3TC2-DT	SH3TC2 divergent transcript [Source:HGNC Symbol;Acc:HGNC:52905]	lncRNA	5	149063254	149129578	1
ENSG00000268262	9.87039	-1.9175	0.625302	-3.06652	0.00216566	0.00510572	NA	NA	NA	NA	NA	NA	NA	NA
ENSG00000105369	21.5329	-1.90895	0.484506	-3.93999	8.14855e-05	0.000221756	973	CD79A	CD79a molecule [Source:HGNC Symbol;Acc:HGNC:1698]	protein_coding	19	41877279	41881372	1
ENSG00000258525	5.54162	-1.90769	0.773201	-2.46727	0.0136149	0.0284486	100506071		novel transcript, antisense to COCH	lncRNA	14	30876179	30889808	-1
ENSG00000242104	9.87635	-1.90586	0.59662	-3.19442	0.0014011	0.00337404	NA	LINC02618	long intergenic non-protein coding RNA 2618 [Source:HGNC Symbol;Acc:HGNC:54091]	transcribed_unitary_pseudogene	3	141660536	141729405	1
ENSG00000267013	9.89701	-1.90436	0.588917	-3.23366	0.00122215	0.00296414	101927229	LINC01929	long intergenic non-protein coding RNA 1929 [Source:HGNC Symbol;Acc:HGNC:52751]	lncRNA	18	55105904	55124306	-1
ENSG00000058404	330.011	-1.90285	0.123715	-15.3809	2.19953e-53	2.9179e-52	816	CAMK2B	calcium/calmodulin dependent protein kinase II beta [Source:HGNC Symbol;Acc:HGNC:1461]	protein_coding	7	44217150	44334577	-1
ENSG00000163359	344.312	-1.9016	0.124851	-15.231	2.20329e-52	2.85906e-51	1293	COL6A3	collagen type VI alpha 3 chain [Source:HGNC Symbol;Acc:HGNC:2213]	protein_coding	2	237324003	237414328	-1
ENSG00000204767	172.938	-1.896	0.145181	-13.0596	5.60118e-39	5.39354e-38	100131897	INSYN2B	inhibitory synaptic factor family member 2B [Source:HGNC Symbol;Acc:HGNC:37271]	protein_coding	5	169861303	169980495	-1
ENSG00000244274	54.4005	-1.89481	0.252115	-7.51563	5.66376e-14	2.55807e-13	55861	DBNDD2	dysbindin domain containing 2 [Source:HGNC Symbol;Acc:HGNC:15881]	protein_coding	20	45406057	45410610	1
ENSG00000075213	2231.21	-1.89439	0.0476064	-39.7927	0	0	10371	SEMA3A	semaphorin 3A [Source:HGNC Symbol;Acc:HGNC:10723]	protein_coding	7	83955777	84492724	-1
ENSG00000104313	262.346	-1.89315	0.11886	-15.9275	4.08176e-57	5.86203e-56	2138	EYA1	EYA transcriptional coactivator and phosphatase 1 [Source:HGNC Symbol;Acc:HGNC:3519]	protein_coding	8	71197433	71592025	-1
ENSG00000166825	2326.66	-1.89287	0.0835297	-22.6611	1.08453e-113	3.87145e-112	290	ANPEP	alanyl aminopeptidase, membrane [Source:HGNC Symbol;Acc:HGNC:500]	protein_coding	15	89784895	89815401	-1
ENSG00000057704	1538.25	-1.88559	0.0641358	-29.3999	5.5109e-190	4.25967e-188	57458	TMCC3	transmembrane and coiled-coil domain family 3 [Source:HGNC Symbol;Acc:HGNC:29199]	protein_coding	12	94567122	94650557	-1
ENSG00000273132	13.9418	-1.88458	0.504711	-3.73399	0.000188472	0.000496362	NA		novel transcript, antisense to LRP11	lncRNA	6	149852462	149853192	1
ENSG00000250697	293.208	-1.86948	0.113735	-16.4371	1.03731e-60	1.59409e-59	NA		novel transcript	lncRNA	5	32888236	33298066	-1
ENSG00000169856	29.5942	-1.86706	0.351268	-5.31521	1.06533e-07	3.56553e-07	3175	ONECUT1	one cut homeobox 1 [Source:HGNC Symbol;Acc:HGNC:8138]	protein_coding	15	52755053	52791078	-1
ENSG00000100433	514.367	-1.8669	0.094346	-19.7878	3.79306e-87	9.19947e-86	54207	KCNK10	potassium two pore domain channel subfamily K member 10 [Source:HGNC Symbol;Acc:HGNC:6273]	protein_coding	14	88180103	88326907	-1
ENSG00000147394	5949.93	-1.86639	0.0408416	-45.6981	0	0	7739	ZNF185	zinc finger protein 185 with LIM domain [Source:HGNC Symbol;Acc:HGNC:12976]	protein_coding	X	152914442	152973481	1
ENSG00000179673	4.82172	-1.86591	0.811432	-2.29953	0.0214748	0.0431889	388394	RPRML	reprimo like [Source:HGNC Symbol;Acc:HGNC:32422]	protein_coding	17	46978156	46979253	-1
ENSG00000258454	9.62942	-1.86364	0.573299	-3.25073	0.00115108	0.00280057	NA		novel transcript, sense overlapping GPATCH2L	lncRNA	14	76235817	76263474	1
ENSG00000112837	6.02501	-1.8621	0.756516	-2.46141	0.0138391	0.0288707	9096	TBX18	T-box transcription factor 18 [Source:HGNC Symbol;Acc:HGNC:11595]	protein_coding	6	84687351	84764598	-1
ENSG00000127863	491.218	-1.86007	0.101357	-18.3517	3.2015e-75	6.39e-74	55504	TNFRSF19	TNF receptor superfamily member 19 [Source:HGNC Symbol;Acc:HGNC:11915]	protein_coding	13	23570370	23676104	1
ENSG00000095752	121.99	-1.85967	0.168302	-11.0496	2.20162e-28	1.60723e-27	3589	IL11	interleukin 11 [Source:HGNC Symbol;Acc:HGNC:5966]	protein_coding	19	55364382	55370463	-1
ENSG00000166922	14.3405	-1.84922	0.493156	-3.74976	0.000177003	0.000467367	6447	SCG5	secretogranin V [Source:HGNC Symbol;Acc:HGNC:10816]	protein_coding	15	32641676	32697098	1
ENSG00000117148	21.4991	-1.84442	0.407946	-4.52123	6.14801e-06	1.83194e-05	81569	ACTL8	actin like 8 [Source:HGNC Symbol;Acc:HGNC:24018]	protein_coding	1	17755333	17827063	1
ENSG00000189350	6.5118	-1.84375	0.789507	-2.33532	0.0195268	0.0395894	165186	TOGARAM2	TOG array regulator of axonemal microtubules 2 [Source:HGNC Symbol;Acc:HGNC:33715]	protein_coding	2	28956611	29052230	1
ENSG00000278635	84.5322	-1.84358	0.215405	-8.55866	1.14186e-17	5.97032e-17	NA		WAS protein family homolog 1 (WASH1) pseudogene	unprocessed_pseudogene	12	9415641	9416718	1
ENSG00000171189	7.71333	-1.84185	0.664052	-2.77366	0.00554295	0.0123185	2897	GRIK1	glutamate ionotropic receptor kainate type subunit 1 [Source:HGNC Symbol;Acc:HGNC:4579]	protein_coding	21	29536933	29940033	-1
ENSG00000249628	8.33648	-1.83866	0.603943	-3.04443	0.0023312	0.00547428	100292680	LINC00942	long intergenic non-protein coding RNA 942 [Source:HGNC Symbol;Acc:HGNC:48636]	lncRNA	12	1500525	1504424	1
ENSG00000199568	6.50524	-1.83671	0.68057	-2.69878	0.00695935	0.0152477	26831	RNU5A-1	RNA, U5A small nuclear 1 [Source:HGNC Symbol;Acc:HGNC:10211]	snRNA	15	65296051	65296166	1
ENSG00000069482	423.172	-1.83611	0.0968632	-18.9557	3.96033e-80	8.68895e-79	51083	GAL	galanin and GMAP prepropeptide [Source:HGNC Symbol;Acc:HGNC:4114]	protein_coding	11	68683779	68691175	1
ENSG00000173546	34.9997	-1.83548	0.340618	-5.38868	7.09778e-08	2.40231e-07	1464	CSPG4	chondroitin sulfate proteoglycan 4 [Source:HGNC Symbol;Acc:HGNC:2466]	protein_coding	15	75674322	75712848	-1
ENSG00000103175	11.8215	-1.83108	0.523525	-3.49761	0.000469447	0.00119061	58189	WFDC1	WAP four-disulfide core domain 1 [Source:HGNC Symbol;Acc:HGNC:15466]	protein_coding	16	84294846	84329844	1
ENSG00000056487	75.441	-1.82691	0.206517	-8.84627	9.04913e-19	4.94254e-18	112885	PHF21B	PHD finger protein 21B [Source:HGNC Symbol;Acc:HGNC:25161]	protein_coding	22	44881162	45010005	-1
ENSG00000256612	34.7776	-1.82649	0.336367	-5.43005	5.63372e-08	1.91977e-07	1556	CYP2B7P	cytochrome P450 family 2 subfamily B member 7, pseudogene [Source:HGNC Symbol;Acc:HGNC:2616]	transcribed_unprocessed_pseudogene	19	40924219	40950676	1
ENSG00000276712	11.6674	-1.81586	0.521718	-3.48053	0.000500417	0.00126533	102465668	MIR7111	microRNA 7111 [Source:HGNC Symbol;Acc:HGNC:50073]	miRNA	6	35470508	35470579	1
ENSG00000135362	85.9945	-1.81432	0.244907	-7.40817	1.2805e-13	5.69593e-13	79899	PRR5L	proline rich 5 like [Source:HGNC Symbol;Acc:HGNC:25878]	protein_coding	11	36296288	36465204	1
ENSG00000271605	1083.1	-1.81316	0.0851341	-21.2977	1.19305e-100	3.48294e-99	284021	MILR1	mast cell immunoglobulin like receptor 1 [Source:HGNC Symbol;Acc:HGNC:27570]	protein_coding	17	64449037	64468643	1
ENSG00000137440	4428.59	-1.81168	0.0555748	-32.5989	4.2535e-233	5.18455e-231	9982	FGFBP1	fibroblast growth factor binding protein 1 [Source:HGNC Symbol;Acc:HGNC:19695]	protein_coding	4	15935577	15938740	-1
ENSG00000230069	48.6951	-1.80917	0.290859	-6.22008	4.96889e-10	1.87861e-09	NA	LRRC37A15P	leucine rich repeat containing 37 member A15, pseudogene [Source:HGNC Symbol;Acc:HGNC:43819]	processed_pseudogene	4	102727274	102730721	-1
ENSG00000251985	9.25588	-1.80755	0.672642	-2.68725	0.00720434	0.0157493	NA	RNU6-1161P	RNA, U6 small nuclear 1161, pseudogene [Source:HGNC Symbol;Acc:HGNC:48124]	snRNA	22	45624531	45624632	-1
ENSG00000225330	6.38515	-1.80469	0.756437	-2.38578	0.017043	0.0349864	NA		novel transcript, sense overlapping B3GALT5	lncRNA	21	39630271	39726085	1
ENSG00000258175	15.6543	-1.80304	0.484229	-3.72352	0.000196468	0.000516561	NA	LINC02300	long intergenic non-protein coding RNA 2300 [Source:HGNC Symbol;Acc:HGNC:53219]	lncRNA	14	28592223	28613623	-1
ENSG00000183691	1491.77	-1.80052	0.0879712	-20.4671	4.22875e-93	1.10959e-91	9241	NOG	noggin [Source:HGNC Symbol;Acc:HGNC:7866]	protein_coding	17	56593699	56595611	1
ENSG00000260834	9.91104	-1.80036	0.568033	-3.16947	0.0015272	0.00366409	NA		novel transcript	lncRNA	16	65190973	65234933	-1
ENSG00000230975	6.37518	-1.79831	0.701951	-2.56188	0.0104107	0.0221809	NA		novel transcript	lncRNA	2	80699388	80870190	-1
ENSG00000198074	247.444	-1.79551	0.135554	-13.2457	4.77971e-40	4.72537e-39	57016	AKR1B10	aldo-keto reductase family 1 member B10 [Source:HGNC Symbol;Acc:HGNC:382]	protein_coding	7	134527567	134541412	1
ENSG00000188517	31.8863	-1.79419	0.345272	-5.19647	2.03111e-07	6.68566e-07	84570	COL25A1	collagen type XXV alpha 1 chain [Source:HGNC Symbol;Acc:HGNC:18603]	protein_coding	4	108808725	109302752	-1
ENSG00000110042	330.728	-1.79048	0.105982	-16.8941	4.97236e-64	8.06721e-63	23220	DTX4	deltex E3 ubiquitin ligase 4 [Source:HGNC Symbol;Acc:HGNC:29151]	protein_coding	11	59171430	59208588	1
ENSG00000231877	8.07851	-1.78886	0.665485	-2.68806	0.00718693	0.0157137	NA		novel transcript	lncRNA	1	238485445	238538305	1
ENSG00000248971	46.1616	-1.78853	0.277997	-6.43362	1.24598e-10	4.85623e-10	NA	KRT8P46	keratin 8 pseudogene 46 [Source:HGNC Symbol;Acc:HGNC:39880]	processed_pseudogene	4	102728746	102730171	-1
ENSG00000126262	5.77911	-1.78305	0.791082	-2.25393	0.0242005	0.0482588	2867	FFAR2	free fatty acid receptor 2 [Source:HGNC Symbol;Acc:HGNC:4501]	protein_coding	19	35443907	35451767	1
ENSG00000200087	70.7198	-1.7789	0.211549	-8.40892	4.13802e-17	2.11704e-16	26768	SNORA73B	small nucleolar RNA, H/ACA box 73B [Source:HGNC Symbol;Acc:HGNC:10116]	snoRNA	1	28508559	28508762	1
ENSG00000166707	59.851	-1.77883	0.250708	-7.09521	1.29156e-12	5.48511e-12	644353	ZCCHC18	zinc finger CCHC-type containing 18 [Source:HGNC Symbol;Acc:HGNC:32459]	protein_coding	X	104112131	104115842	1
ENSG00000223886	9.1852	-1.77607	0.633054	-2.80556	0.00502288	0.0112513	NA		ring finger protein 181 (RNF181) pseudogene	processed_pseudogene	7	105530209	105530671	1
ENSG00000180999	15.4172	-1.7747	0.466836	-3.80155	0.000143795	0.000383087	92346	C1orf105	chromosome 1 open reading frame 105 [Source:HGNC Symbol;Acc:HGNC:29591]	protein_coding	1	172420685	172468831	1
ENSG00000182836	4007.92	-1.77438	0.051931	-34.168	7.22734e-256	1.03587e-253	345557	PLCXD3	phosphatidylinositol specific phospholipase C X domain containing 3 [Source:HGNC Symbol;Acc:HGNC:31822]	protein_coding	5	41306952	41510628	-1
ENSG00000152969	531.423	-1.77246	0.102201	-17.3428	2.23512e-67	3.87068e-66	152789	JAKMIP1	janus kinase and microtubule interacting protein 1 [Source:HGNC Symbol;Acc:HGNC:26460]	protein_coding	4	6026199	6200591	-1
ENSG00000277942	7.92206	-1.76841	0.683109	-2.58877	0.00963201	0.0206373	102465874	MIR8075	microRNA 8075 [Source:HGNC Symbol;Acc:HGNC:50172]	miRNA	13	113262920	113262999	1
ENSG00000173894	5488.4	-1.76239	0.0606611	-29.053	1.40983e-185	1.04174e-183	84733	CBX2	chromobox 2 [Source:HGNC Symbol;Acc:HGNC:1552]	protein_coding	17	79778148	79787983	1
ENSG00000240163	19.4745	-1.7602	0.449195	-3.91856	8.90794e-05	0.000241758	NA		ribosomal protein L36a (RPL36A) pseudogene	processed_pseudogene	15	60390371	60390682	1
ENSG00000276043	6815.89	-1.7592	0.0442978	-39.7131	0	0	29128	UHRF1	ubiquitin like with PHD and ring finger domains 1 [Source:HGNC Symbol;Acc:HGNC:12556]	protein_coding	19	4903080	4962154	1
ENSG00000276925	7.96636	-1.75781	0.704591	-2.4948	0.0126028	0.0264676	NA		novel pseudogene	processed_pseudogene	3	47469777	47469987	1
ENSG00000272551	20.3657	-1.75515	0.401204	-4.37471	1.21593e-05	3.54573e-05	NA		novel transcript	lncRNA	2	176611437	176612249	-1
ENSG00000115488	8.98808	-1.7548	0.761153	-2.30545	0.0211415	0.0425755	4759	NEU2	neuraminidase 2 [Source:HGNC Symbol;Acc:HGNC:7759]	protein_coding	2	233032672	233035057	1
ENSG00000159167	258.957	-1.75433	0.152272	-11.5211	1.03336e-30	8.07715e-30	6781	STC1	stanniocalcin 1 [Source:HGNC Symbol;Acc:HGNC:11373]	protein_coding	8	23841929	23854806	-1
ENSG00000185811	7.96102	-1.75391	0.641595	-2.73367	0.00626333	0.0138044	10320	IKZF1	IKAROS family zinc finger 1 [Source:HGNC Symbol;Acc:HGNC:13176]	protein_coding	7	50304068	50405101	1
ENSG00000281131	138.173	-1.75286	0.174284	-10.0575	8.51648e-24	5.45981e-23	101669767	SCHLAP1	SWI/SNF complex antagonist associated with prostate cancer 1 [Source:HGNC Symbol;Acc:HGNC:48603]	lncRNA	2	180692104	180916939	1
ENSG00000079112	7.9974	-1.75208	0.661564	-2.64838	0.00808774	0.0175541	1015	CDH17	cadherin 17 [Source:HGNC Symbol;Acc:HGNC:1756]	protein_coding	8	94127162	94217303	-1
ENSG00000281780	5.66981	-1.75184	0.778176	-2.25121	0.0243724	0.0485575	NA	snoZ196	Small nucleolar RNA Z196/R39/R59 family [Source:RFAM;Acc:RF00134]	snoRNA	2	206161841	206161929	1
ENSG00000257964	7.37499	-1.75147	0.667892	-2.62238	0.00873169	0.0188442	NA		novel transcript, antisense to PRPF40B	lncRNA	12	49576840	49577505	-1
ENSG00000111348	306.934	-1.75111	0.14615	-11.9816	4.43605e-33	3.68555e-32	397	ARHGDIB	Rho GDP dissociation inhibitor beta [Source:HGNC Symbol;Acc:HGNC:679]	protein_coding	12	14942031	14961728	-1
ENSG00000100490	246.886	-1.7498	0.124202	-14.0884	4.47594e-45	4.94434e-44	8814	CDKL1	cyclin dependent kinase like 1 [Source:HGNC Symbol;Acc:HGNC:1781]	protein_coding	14	50326265	50416461	-1
ENSG00000171360	7.37	-1.74856	0.660924	-2.64563	0.00815391	0.0176883	8687	KRT38	keratin 38 [Source:HGNC Symbol;Acc:HGNC:6456]	protein_coding	17	41436154	41440983	-1
ENSG00000132688	19337.2	-1.74804	0.0389192	-44.9146	0	0	10763	NES	nestin [Source:HGNC Symbol;Acc:HGNC:7756]	protein_coding	1	156668763	156677407	-1
ENSG00000162878	188.889	-1.74638	0.144115	-12.1179	8.48591e-34	7.16929e-33	91461	PKDCC	protein kinase domain containing, cytoplasmic [Source:HGNC Symbol;Acc:HGNC:25123]	protein_coding	2	42048021	42058517	1
ENSG00000081277	27818.4	-1.74098	0.0308829	-56.3735	0	0	5317	PKP1	plakophilin 1 [Source:HGNC Symbol;Acc:HGNC:9023]	protein_coding	1	201283452	201332993	1
ENSG00000207870	6.78276	-1.73953	0.710153	-2.44952	0.0143047	0.029783	407006	MIR221	microRNA 221 [Source:HGNC Symbol;Acc:HGNC:31601]	miRNA	X	45746157	45746266	-1
ENSG00000168918	7.81995	-1.7386	0.727724	-2.3891	0.0168898	0.0347044	3635	INPP5D	inositol polyphosphate-5-phosphatase D [Source:HGNC Symbol;Acc:HGNC:6079]	protein_coding	2	233059967	233207903	1
ENSG00000092445	1632.71	-1.73676	0.060619	-28.6505	1.58006e-180	1.11551e-178	7301	TYRO3	TYRO3 protein tyrosine kinase [Source:HGNC Symbol;Acc:HGNC:12446]	protein_coding	15	41557675	41583589	1
ENSG00000145681	10506.5	-1.73665	0.0760181	-22.8452	1.63034e-115	6.02339e-114	1404	HAPLN1	hyaluronan and proteoglycan link protein 1 [Source:HGNC Symbol;Acc:HGNC:2380]	protein_coding	5	83637805	83720855	-1
ENSG00000184384	1059.8	-1.73598	0.0669888	-25.9145	4.57104e-148	2.42785e-146	84441	MAML2	mastermind like transcriptional coactivator 2 [Source:HGNC Symbol;Acc:HGNC:16259]	protein_coding	11	95976598	96343195	-1
ENSG00000231298	469.379	-1.73529	0.115053	-15.0825	2.11212e-51	2.68432e-50	100216001	MANCR	mitotically associated long non coding RNA [Source:HGNC Symbol;Acc:HGNC:44678]	lncRNA	10	4650158	4678185	-1
ENSG00000079308	208.032	-1.73308	0.131327	-13.1967	9.16251e-40	9.01149e-39	7145	TNS1	tensin 1 [Source:HGNC Symbol;Acc:HGNC:11973]	protein_coding	2	217799588	218033982	-1
ENSG00000231574	30.2994	-1.7305	0.327904	-5.27745	1.30996e-07	4.36429e-07	102724550	LINC02015	long intergenic non-protein coding RNA 2015 [Source:HGNC Symbol;Acc:HGNC:52850]	lncRNA	3	177816865	177899224	1
ENSG00000274128	8.43487	-1.73033	0.684217	-2.52891	0.0114416	0.0242288	NA		novel transcript, sense intronic to ADAMTSL3	lncRNA	15	83962176	83962583	1
ENSG00000258788	7.86407	-1.72814	0.63774	-2.70978	0.00673275	0.0147921	NA	CKS1BP1	CDC28 protein kinase regulatory subunit 1B pseudogene 1 [Source:HGNC Symbol;Acc:HGNC:20004]	processed_pseudogene	14	96223108	96223347	1
ENSG00000082497	82.8049	-1.72651	0.195642	-8.82487	1.09584e-18	5.96481e-18	56256	SERTAD4	SERTA domain containing 4 [Source:HGNC Symbol;Acc:HGNC:25236]	protein_coding	1	210232796	210246631	1
ENSG00000173757	7.8246	-1.72486	0.747477	-2.30757	0.0210229	0.0423665	6777	STAT5B	signal transducer and activator of transcription 5B [Source:HGNC Symbol;Acc:HGNC:11367]	protein_coding	17	42199177	42276707	-1
ENSG00000106327	246.573	-1.72436	0.138081	-12.488	8.67864e-36	7.74022e-35	7036	TFR2	transferrin receptor 2 [Source:HGNC Symbol;Acc:HGNC:11762]	protein_coding	7	100620416	100642779	-1
ENSG00000244588	11.6904	-1.72351	0.518607	-3.32335	0.000889445	0.00219434	642636	RAD21L1	RAD21 cohesin complex component like 1 [Source:HGNC Symbol;Acc:HGNC:16271]	protein_coding	20	1226044	1296421	1
ENSG00000116132	5.5439	-1.71225	0.733592	-2.33406	0.0195926	0.0397087	5396	PRRX1	paired related homeobox 1 [Source:HGNC Symbol;Acc:HGNC:9142]	protein_coding	1	170662728	170739421	1
ENSG00000160181	1156.8	-1.70795	0.0702672	-24.3065	1.67178e-130	7.41565e-129	7032	TFF2	trefoil factor 2 [Source:HGNC Symbol;Acc:HGNC:11756]	protein_coding	21	42346357	42350997	-1
ENSG00000074047	898.777	-1.70422	0.0751213	-22.6863	6.12209e-114	2.19641e-112	2736	GLI2	GLI family zinc finger 2 [Source:HGNC Symbol;Acc:HGNC:4318]	protein_coding	2	120735623	120992653	1
ENSG00000225764	20.3466	-1.70409	0.440765	-3.8662	0.000110545	0.000297759	NA	P3H2-AS1	P3H2 antisense RNA 1 [Source:HGNC Symbol;Acc:HGNC:40886]	lncRNA	3	190120944	190150162	1
ENSG00000184613	5684.29	-1.70241	0.0533952	-31.8832	4.56087e-223	5.00327e-221	4753	NELL2	neural EGFL like 2 [Source:HGNC Symbol;Acc:HGNC:7751]	protein_coding	12	44508275	44921848	-1
ENSG00000140945	2134.55	-1.69899	0.0529387	-32.0936	5.41717e-226	6.2554e-224	1012	CDH13	cadherin 13 [Source:HGNC Symbol;Acc:HGNC:1753]	protein_coding	16	82626965	83800640	1
ENSG00000146950	38.4838	-1.69822	0.335272	-5.06521	4.07953e-07	1.31863e-06	357	SHROOM2	shroom family member 2 [Source:HGNC Symbol;Acc:HGNC:630]	protein_coding	X	9786429	9949443	1
ENSG00000227374	7.12975	-1.69439	0.650261	-2.60571	0.00916837	0.0197161	NA		novel transcript	lncRNA	10	129768844	129769435	1
ENSG00000164683	2457.87	-1.69349	0.0563431	-30.0568	1.78099e-198	1.48966e-196	23462	HEY1	hes related family bHLH transcription factor with YRPW motif 1 [Source:HGNC Symbol;Acc:HGNC:4880]	protein_coding	8	79762371	79767857	-1
ENSG00000164932	2066.56	-1.69251	0.0538507	-31.4296	7.96528e-217	8.05623e-215	115908	CTHRC1	collagen triple helix repeat containing 1 [Source:HGNC Symbol;Acc:HGNC:18831]	protein_coding	8	103371538	103382989	1
ENSG00000100302	15.344	-1.68556	0.444379	-3.79307	0.000148794	0.000395665	23551	RASD2	RASD family member 2 [Source:HGNC Symbol;Acc:HGNC:18229]	protein_coding	22	35540831	35553999	1
ENSG00000111341	17.0183	-1.68513	0.466373	-3.61327	0.000302355	0.000781943	4256	MGP	matrix Gla protein [Source:HGNC Symbol;Acc:HGNC:7060]	protein_coding	12	14880864	14885857	-1
ENSG00000071054	27252	-1.68384	0.0351879	-47.8529	0	0	9448	MAP4K4	mitogen-activated protein kinase kinase kinase kinase 4 [Source:HGNC Symbol;Acc:HGNC:6866]	protein_coding	2	101696850	101894690	1
ENSG00000242265	21080.8	-1.68323	0.03508	-47.9828	0	0	23089	PEG10	paternally expressed 10 [Source:HGNC Symbol;Acc:HGNC:14005]	protein_coding	7	94656325	94669695	1
ENSG00000106003	694.657	-1.68274	0.109778	-15.3285	4.93232e-53	6.50091e-52	3955	LFNG	LFNG O-fucosylpeptide 3-beta-N-acetylglucosaminyltransferase [Source:HGNC Symbol;Acc:HGNC:6560]	protein_coding	7	2512529	2529177	1
ENSG00000183023	603.562	-1.68258	0.0836802	-20.1072	6.37903e-90	1.60302e-88	6546	SLC8A1	solute carrier family 8 member A1 [Source:HGNC Symbol;Acc:HGNC:11068]	protein_coding	2	40097270	40611053	-1
ENSG00000122877	174.788	-1.68255	0.162581	-10.349	4.22693e-25	2.8294e-24	1959	EGR2	early growth response 2 [Source:HGNC Symbol;Acc:HGNC:3239]	protein_coding	10	62811996	62819167	-1
ENSG00000133636	226.958	-1.68155	0.147156	-11.427	3.06614e-30	2.36358e-29	4922	NTS	neurotensin [Source:HGNC Symbol;Acc:HGNC:8038]	protein_coding	12	85874295	85882992	1
ENSG00000260807	69.5709	-1.67499	0.297494	-5.63035	1.79841e-08	6.29686e-08	115804232	CEROX1	cytoplasmic endogenous regulator of oxidative phosphorylation 1 [Source:HGNC Symbol;Acc:HGNC:53928]	lncRNA	16	975761	981596	-1
ENSG00000283199	105.658	-1.67483	0.205462	-8.15153	3.59344e-16	1.77383e-15	100507747	C13orf46	chromosome 13 open reading frame 46 [Source:HGNC Symbol;Acc:HGNC:53786]	protein_coding	13	113953705	113974076	-1
ENSG00000090447	1584.31	-1.67175	0.0837656	-19.9574	1.2918e-88	3.18175e-87	7023	TFAP4	transcription factor AP-4 [Source:HGNC Symbol;Acc:HGNC:11745]	protein_coding	16	4257186	4273075	-1
ENSG00000124107	1849.54	-1.67087	0.0656221	-25.462	5.19518e-143	2.60875e-141	6590	SLPI	secretory leukocyte peptidase inhibitor [Source:HGNC Symbol;Acc:HGNC:11092]	protein_coding	20	45252239	45254564	-1
ENSG00000113368	4911.34	-1.66936	0.0559537	-29.8346	1.38979e-195	1.12613e-193	4001	LMNB1	lamin B1 [Source:HGNC Symbol;Acc:HGNC:6637]	protein_coding	5	126776623	126837020	1
ENSG00000276032	22.2675	-1.66552	0.450217	-3.69937	0.000216132	0.000566279	NA	NA	NA	NA	NA	NA	NA	NA
ENSG00000227855	449.669	-1.66517	0.0954103	-17.4528	3.27951e-68	5.74913e-67	442524	DPY19L2P3	DPY19L2 pseudogene 3 [Source:HGNC Symbol;Acc:HGNC:22367]	transcribed_unprocessed_pseudogene	7	29650227	29742594	1
ENSG00000156966	66.0447	-1.66464	0.220696	-7.54265	4.60518e-14	2.08557e-13	93010	B3GNT7	UDP-GlcNAc:betaGal beta-1,3-N-acetylglucosaminyltransferase 7 [Source:HGNC Symbol;Acc:HGNC:18811]	protein_coding	2	231395710	231401164	1
ENSG00000177202	10.7615	-1.66124	0.584585	-2.84173	0.00448688	0.0101222	171169	SPACA4	sperm acrosome associated 4 [Source:HGNC Symbol;Acc:HGNC:16441]	protein_coding	19	48606742	48607714	1
ENSG00000170743	462.243	-1.66091	0.115675	-14.3583	9.44586e-47	1.08286e-45	143425	SYT9	synaptotagmin 9 [Source:HGNC Symbol;Acc:HGNC:19265]	protein_coding	11	7238778	7469043	1
ENSG00000105088	91.7528	-1.66018	0.201262	-8.24884	1.59941e-16	8.00601e-16	93145	OLFM2	olfactomedin 2 [Source:HGNC Symbol;Acc:HGNC:17189]	protein_coding	19	9853718	9936515	-1
ENSG00000091986	764.341	-1.65524	0.0718415	-23.0401	1.84814e-117	7.06604e-116	151887	CCDC80	coiled-coil domain containing 80 [Source:HGNC Symbol;Acc:HGNC:30649]	protein_coding	3	112596797	112649530	-1
ENSG00000152377	3247.33	-1.6532	0.0717887	-23.0286	2.4083e-117	9.1831e-116	6695	SPOCK1	SPARC (osteonectin), cwcv and kazal like domains proteoglycan 1 [Source:HGNC Symbol;Acc:HGNC:11251]	protein_coding	5	136975298	137598379	-1
ENSG00000175894	149.672	-1.64886	0.162696	-10.1346	3.88002e-24	2.52087e-23	54084	TSPEAR	thrombospondin type laminin G domain and EAR repeats [Source:HGNC Symbol;Acc:HGNC:1268]	protein_coding	21	44497893	44711572	-1
ENSG00000010295	85.2637	-1.64826	0.195549	-8.42887	3.4902e-17	1.79203e-16	25900	IFFO1	intermediate filament family orphan 1 [Source:HGNC Symbol;Acc:HGNC:24970]	protein_coding	12	6538961	6556073	-1
ENSG00000174501	2495.53	-1.64529	0.0759175	-21.6721	3.7624e-104	1.1639e-102	400986	ANKRD36C	ankyrin repeat domain 36C [Source:HGNC Symbol;Acc:HGNC:32946]	protein_coding	2	95836919	95991831	-1
ENSG00000241547	26.3727	-1.64488	0.394791	-4.16645	3.09382e-05	8.73597e-05	NA	ACTG1P20	actin gamma 1 pseudogene 20 [Source:HGNC Symbol;Acc:HGNC:51500]	processed_pseudogene	1	27325329	27325796	1
ENSG00000138100	18.7502	-1.64155	0.471294	-3.48308	0.000495679	0.00125424	57159	TRIM54	tripartite motif containing 54 [Source:HGNC Symbol;Acc:HGNC:16008]	protein_coding	2	27282429	27307439	1
ENSG00000165905	183.688	-1.64134	0.156014	-10.5204	6.95618e-26	4.75105e-25	120071	LARGE2	LARGE xylosyl- and glucuronyltransferase 2 [Source:HGNC Symbol;Acc:HGNC:16522]	protein_coding	11	45921621	45929096	1
ENSG00000185614	125.409	-1.64101	0.173193	-9.47503	2.66686e-21	1.58831e-20	389119	INKA1	inka box actin regulator 1 [Source:HGNC Symbol;Acc:HGNC:32480]	protein_coding	3	49803261	49805030	1
ENSG00000022267	3024.96	-1.63807	0.0494477	-33.1273	1.20442e-240	1.55442e-238	2273	FHL1	four and a half LIM domains 1 [Source:HGNC Symbol;Acc:HGNC:3702]	protein_coding	X	136146702	136211359	1
ENSG00000106624	7.46176	-1.63778	0.693954	-2.36007	0.0182715	0.0372296	165	AEBP1	AE binding protein 1 [Source:HGNC Symbol;Acc:HGNC:303]	protein_coding	7	44104345	44114562	1
ENSG00000152284	148.667	-1.6329	0.155587	-10.495	9.10316e-26	6.19371e-25	83439	TCF7L1	transcription factor 7 like 1 [Source:HGNC Symbol;Acc:HGNC:11640]	protein_coding	2	85133392	85310387	1
ENSG00000207009	7.99245	-1.63074	0.663022	-2.45956	0.0139108	0.0290074	NA	Y_RNA	Y RNA [Source:RFAM;Acc:RF00019]	misc_RNA	4	1683420	1683529	-1
ENSG00000160185	22.3846	-1.62953	0.40386	-4.03488	5.46298e-05	0.000151086	53347	UBASH3A	ubiquitin associated and SH3 domain containing A [Source:HGNC Symbol;Acc:HGNC:12462]	protein_coding	21	42403447	42447684	1
ENSG00000265031	14.8827	-1.6285	0.454603	-3.58225	0.00034065	0.000876342	NA			miRNA	17	64425069	64425170	-1
ENSG00000013619	594.751	-1.62603	0.11156	-14.5754	4.02726e-48	4.74259e-47	10046	MAMLD1	mastermind like domain containing 1 [Source:HGNC Symbol;Acc:HGNC:2568]	protein_coding	X	150361422	150514178	1
ENSG00000105996	36.7625	-1.62579	0.353768	-4.59565	4.31409e-06	1.29837e-05	3199	HOXA2	homeobox A2 [Source:HGNC Symbol;Acc:HGNC:5103]	protein_coding	7	27100354	27102686	-1
ENSG00000254122	34.4298	-1.62562	0.312108	-5.20851	1.90367e-07	6.28142e-07	56099	PCDHGB7	protocadherin gamma subfamily B, 7 [Source:HGNC Symbol;Acc:HGNC:8714]	protein_coding	5	141417645	141512975	1
ENSG00000260401	1294.26	-1.62531	0.0632727	-25.6874	1.61467e-145	8.37336e-144	NA		novel transcript, overlapping to P2RY2	lncRNA	11	73238975	73242335	1
ENSG00000107105	2207.29	-1.62518	0.0631478	-25.7361	4.60834e-146	2.40291e-144	1993	ELAVL2	ELAV like RNA binding protein 2 [Source:HGNC Symbol;Acc:HGNC:3313]	protein_coding	9	23690104	23826337	-1
ENSG00000077782	3090.64	-1.62485	0.0461745	-35.1895	2.89895e-271	4.56817e-269	2260	FGFR1	fibroblast growth factor receptor 1 [Source:HGNC Symbol;Acc:HGNC:3688]	protein_coding	8	38400215	38468834	-1
ENSG00000106123	739.799	-1.62464	0.0803453	-20.2207	6.43377e-91	1.64136e-89	2051	EPHB6	EPH receptor B6 [Source:HGNC Symbol;Acc:HGNC:3396]	protein_coding	7	142855061	142871094	1
ENSG00000225217	38.1246	-1.6235	0.344626	-4.7109	2.46626e-06	7.56778e-06	NA	HSPA7	heat shock protein family A (Hsp70) member 7 (pseudogene) [Source:HGNC Symbol;Acc:HGNC:5240]	unprocessed_pseudogene	1	161606291	161608217	1
ENSG00000076770	598.562	-1.62283	0.109684	-14.7955	1.56709e-49	1.90685e-48	55796	MBNL3	muscleblind like splicing regulator 3 [Source:HGNC Symbol;Acc:HGNC:20564]	protein_coding	X	132369317	132489968	-1
ENSG00000134874	74.5182	-1.62092	0.20864	-7.76896	7.91345e-15	3.70924e-14	22873	DZIP1	DAZ interacting zinc finger protein 1 [Source:HGNC Symbol;Acc:HGNC:20908]	protein_coding	13	95578202	95644706	-1
ENSG00000162745	96.6447	-1.61922	0.181556	-8.9186	4.72217e-19	2.60413e-18	25903	OLFML2B	olfactomedin like 2B [Source:HGNC Symbol;Acc:HGNC:24558]	protein_coding	1	161983192	162023869	-1
ENSG00000104369	765.935	-1.61845	0.0756855	-21.3838	1.88938e-101	5.59014e-100	56704	JPH1	junctophilin 1 [Source:HGNC Symbol;Acc:HGNC:14201]	protein_coding	8	74234700	74321540	-1
ENSG00000133216	2333.31	-1.61817	0.0544449	-29.7212	4.08752e-194	3.30267e-192	2048	EPHB2	EPH receptor B2 [Source:HGNC Symbol;Acc:HGNC:3393]	protein_coding	1	22710839	22921500	1
ENSG00000230499	24.1463	-1.61539	0.380977	-4.24012	2.23404e-05	6.39303e-05	NA		novel transcript	lncRNA	2	111195963	111206494	1
ENSG00000012124	50.5486	-1.61418	0.262295	-6.15407	7.55211e-10	2.83423e-09	933	CD22	CD22 molecule [Source:HGNC Symbol;Acc:HGNC:1643]	protein_coding	19	35319261	35347361	1
ENSG00000236358	7.37078	-1.61411	0.709197	-2.27597	0.022848	0.0457249	NA		novel transcript	lncRNA	1	234357006	234365828	1
ENSG00000060749	6774.43	-1.61196	0.0473955	-34.0109	1.5382e-253	2.15061e-251	79832	QSER1	glutamine and serine rich 1 [Source:HGNC Symbol;Acc:HGNC:26154]	protein_coding	11	32892811	32993316	1
ENSG00000198435	317.718	-1.61041	0.113723	-14.1609	1.60011e-45	1.78554e-44	441478	NRARP	NOTCH regulated ankyrin repeat protein [Source:HGNC Symbol;Acc:HGNC:33843]	protein_coding	9	137299631	137302271	-1
ENSG00000186193	2622.69	-1.60915	0.0790316	-20.3609	3.71813e-92	9.63201e-91	89958	SAPCD2	suppressor APC domain containing 2 [Source:HGNC Symbol;Acc:HGNC:28055]	protein_coding	9	137062127	137070557	-1
ENSG00000213853	1055.8	-1.60431	0.0681059	-23.556	1.08845e-122	4.42863e-121	2013	EMP2	epithelial membrane protein 2 [Source:HGNC Symbol;Acc:HGNC:3334]	protein_coding	16	10528422	10580632	-1
ENSG00000166250	5024.66	-1.60193	0.0442916	-36.1678	1.95594e-286	3.44366e-284	79827	CLMP	CXADR like membrane protein [Source:HGNC Symbol;Acc:HGNC:24039]	protein_coding	11	123069872	123195248	-1
ENSG00000176678	2370.15	-1.60148	0.0555373	-28.836	7.58175e-183	5.46078e-181	2300	FOXL1	forkhead box L1 [Source:HGNC Symbol;Acc:HGNC:3817]	protein_coding	16	86576368	86583478	1
ENSG00000274536	13.2013	-1.60122	0.581262	-2.75473	0.00587401	0.0129996	115891964	MIR223HG	MIR223 host gene [Source:HGNC Symbol;Acc:HGNC:54520]	lncRNA	X	66015426	66020426	1
ENSG00000187134	196.682	-1.59802	0.152698	-10.4652	1.24757e-25	8.45008e-25	1645	AKR1C1	aldo-keto reductase family 1 member C1 [Source:HGNC Symbol;Acc:HGNC:384]	protein_coding	10	4963253	4983283	1
ENSG00000265095	11.4688	-1.59705	0.53404	-2.99051	0.0027851	0.006473	NA	FTLP12	ferritin light chain pseudogene 12 [Source:HGNC Symbol;Acc:HGNC:37961]	processed_pseudogene	17	16391434	16391882	1
ENSG00000179241	1997.03	-1.59647	0.0577292	-27.6545	2.4624e-168	1.55382e-166	143458	LDLRAD3	low density lipoprotein receptor class A domain containing 3 [Source:HGNC Symbol;Acc:HGNC:27046]	protein_coding	11	35943981	36232136	1
ENSG00000184828	94.9922	-1.59618	0.196611	-8.11845	4.72166e-16	2.31832e-15	201501	ZBTB7C	zinc finger and BTB domain containing 7C [Source:HGNC Symbol;Acc:HGNC:31700]	protein_coding	18	48026672	48410752	-1
ENSG00000244363	8.31143	-1.59569	0.623229	-2.56036	0.0104565	0.0222617	NA	RPL7P23	ribosomal protein L7 pseudogene 23 [Source:HGNC Symbol;Acc:HGNC:35658]	processed_pseudogene	5	77582376	77583122	1
ENSG00000280719	74.2484	-1.59558	0.242212	-6.58755	4.47132e-11	1.78215e-10	102578074	PCAT5	prostate cancer associated transcript 5 [Source:HGNC Symbol;Acc:HGNC:48665]	lncRNA	10	35778302	35800920	1
ENSG00000162490	28.3481	-1.59506	0.371222	-4.29679	1.73289e-05	4.99661e-05	374946	DRAXIN	dorsal inhibitory axon guidance protein [Source:HGNC Symbol;Acc:HGNC:25054]	protein_coding	1	11691710	11725857	1
ENSG00000174130	542.655	-1.59495	0.0922431	-17.2907	5.52914e-67	9.50013e-66	10333	TLR6	toll like receptor 6 [Source:HGNC Symbol;Acc:HGNC:16711]	protein_coding	4	38823715	38856817	-1
ENSG00000258181	9.90958	-1.59455	0.564013	-2.82715	0.00469643	0.010569	NA		novel transcript	lncRNA	12	47248124	47257539	1
ENSG00000122035	484.361	-1.59401	0.0907968	-17.5559	5.36509e-69	9.5759e-68	387496	RASL11A	RAS like family 11 member A [Source:HGNC Symbol;Acc:HGNC:23802]	protein_coding	13	27270830	27275192	1
ENSG00000215417	287.887	-1.59321	0.11527	-13.8215	1.89029e-43	2.02155e-42	407975	MIR17HG	miR-17-92a-1 cluster host gene [Source:HGNC Symbol;Acc:HGNC:23564]	lncRNA	13	91347820	91354579	1
ENSG00000187068	46.9165	-1.59291	0.248316	-6.41482	1.40985e-10	5.47769e-10	285382	C3orf70	chromosome 3 open reading frame 70 [Source:HGNC Symbol;Acc:HGNC:33731]	protein_coding	3	185076838	185153060	-1
ENSG00000218336	1570.12	-1.59257	0.0653653	-24.3642	4.10444e-131	1.84357e-129	55714	TENM3	teneurin transmembrane protein 3 [Source:HGNC Symbol;Acc:HGNC:29944]	protein_coding	4	182143987	182803024	1
ENSG00000278607	21.4115	-1.59137	0.384022	-4.14396	3.41361e-05	9.60283e-05	NA		novel transcript	lncRNA	18	75070192	75071091	-1
ENSG00000228509	21.915	-1.58993	0.422815	-3.76035	0.000169675	0.000448931	NA		novel transcript, antisense to NAB1	lncRNA	2	190672297	190843734	-1
ENSG00000109452	1068.92	-1.58988	0.0736274	-21.5937	2.06014e-103	6.29789e-102	8821	INPP4B	inositol polyphosphate-4-phosphatase type II B [Source:HGNC Symbol;Acc:HGNC:6075]	protein_coding	4	142023160	142847432	-1
ENSG00000090382	156.529	-1.58955	0.405424	-3.9207	8.8291e-05	0.000239718	4069	LYZ	lysozyme [Source:HGNC Symbol;Acc:HGNC:6740]	protein_coding	12	69348381	69354234	1
ENSG00000160233	418.289	-1.58357	0.0932082	-16.9897	9.79715e-65	1.60964e-63	81543	LRRC3	leucine rich repeat containing 3 [Source:HGNC Symbol;Acc:HGNC:14965]	protein_coding	21	44455510	44462196	1
ENSG00000251692	7.23114	-1.58332	0.662056	-2.39152	0.0167786	0.0344859	390667	PTX4	pentraxin 4 [Source:HGNC Symbol;Acc:HGNC:14171]	protein_coding	16	1485886	1488981	-1
ENSG00000165568	170.937	-1.58315	0.175042	-9.04445	1.50427e-19	8.45914e-19	83592	AKR1E2	aldo-keto reductase family 1 member E2 [Source:HGNC Symbol;Acc:HGNC:23437]	protein_coding	10	4786629	4848062	1
ENSG00000255346	90.1475	-1.58144	0.199996	-7.90734	2.62954e-15	1.25502e-14	79400	NOX5	NADPH oxidase 5 [Source:HGNC Symbol;Acc:HGNC:14874]	protein_coding	15	68930525	69062762	1
ENSG00000114646	305.004	-1.58038	0.114839	-13.7617	4.33403e-43	4.59707e-42	10675	CSPG5	chondroitin sulfate proteoglycan 5 [Source:HGNC Symbol;Acc:HGNC:2467]	protein_coding	3	47562238	47580792	-1
ENSG00000138031	2162.49	-1.57995	0.055091	-28.6789	6.99045e-181	4.94743e-179	109	ADCY3	adenylate cyclase 3 [Source:HGNC Symbol;Acc:HGNC:234]	protein_coding	2	24819169	24920237	-1
ENSG00000006071	31.5155	-1.5794	0.314819	-5.01684	5.25296e-07	1.68532e-06	6833	ABCC8	ATP binding cassette subfamily C member 8 [Source:HGNC Symbol;Acc:HGNC:59]	protein_coding	11	17392498	17476894	-1
ENSG00000198774	60.5743	-1.57921	0.243191	-6.49369	8.37565e-11	3.28914e-10	9182	RASSF9	Ras association domain family member 9 [Source:HGNC Symbol;Acc:HGNC:15739]	protein_coding	12	85800703	85836409	-1
ENSG00000248476	11.3839	-1.57477	0.53635	-2.9361	0.00332372	0.00764248	NA	BACH1-IT1	BACH1 intronic transcript 1 [Source:HGNC Symbol;Acc:HGNC:40006]	lncRNA	21	29351634	29361894	1
ENSG00000255364	32.5642	-1.57266	0.318621	-4.93585	7.98016e-07	2.52928e-06	NA	SMILR	smooth muscle induced lncRNA, enhancer of proliferation [Source:HGNC Symbol;Acc:HGNC:51825]	lncRNA	8	122414332	122428551	-1
ENSG00000255325	50.5919	-1.57186	0.263729	-5.96014	2.5202e-09	9.21671e-09	NA		novel transcript	lncRNA	8	122485515	122489815	-1
ENSG00000205129	45.3182	-1.5703	0.303144	-5.18004	2.21842e-07	7.29045e-07	441054	C4orf47	chromosome 4 open reading frame 47 [Source:HGNC Symbol;Acc:HGNC:34346]	protein_coding	4	185426249	185449826	1
ENSG00000111145	3473.48	-1.56866	0.0421802	-37.1896	1.00398e-302	2.03088e-300	2004	ELK3	ETS transcription factor ELK3 [Source:HGNC Symbol;Acc:HGNC:3325]	protein_coding	12	96194375	96269824	1
ENSG00000256663	153.995	-1.56825	0.164443	-9.53678	1.47335e-21	8.82092e-21	NA		ubiquitin-like with PHD and ring finger domains 1 (UHRF1) pseudogene	processed_pseudogene	12	20551590	20553012	1
ENSG00000187017	331.237	-1.56734	0.118024	-13.2798	3.03082e-40	3.00783e-39	83715	ESPN	espin [Source:HGNC Symbol;Acc:HGNC:13281]	protein_coding	1	6424776	6461367	1
ENSG00000274956	32.8768	-1.56629	0.303453	-5.16154	2.44923e-07	8.02491e-07	NA	NA	NA	NA	NA	NA	NA	NA
ENSG00000213413	10.2595	-1.56545	0.570472	-2.74412	0.00606726	0.0134002	79037	PVRIG	PVR related immunoglobulin domain containing [Source:HGNC Symbol;Acc:HGNC:32190]	protein_coding	7	100218241	100221490	1
ENSG00000172164	1704.96	-1.56512	0.0546991	-28.6133	4.59619e-180	3.22888e-178	6641	SNTB1	syntrophin beta 1 [Source:HGNC Symbol;Acc:HGNC:11168]	protein_coding	8	120535745	120813273	-1
ENSG00000162631	627.669	-1.56414	0.0935028	-16.7282	8.16582e-63	1.30479e-61	22854	NTNG1	netrin G1 [Source:HGNC Symbol;Acc:HGNC:23319]	protein_coding	1	107140007	107484923	1
ENSG00000225264	129.008	-1.56393	0.163194	-9.58322	9.40701e-22	5.67365e-21	NA	ZNRF2P2	zinc and ring finger 2 pseudogene 2 [Source:HGNC Symbol;Acc:HGNC:42793]	transcribed_processed_pseudogene	7	29598795	29685255	-1
ENSG00000281128	6.15768	-1.56352	0.688433	-2.27114	0.0231388	0.0462581	101243555	PTENP1-AS	PTENP1 antisense RNA [Source:HGNC Symbol;Acc:HGNC:48773]	lncRNA	9	33676785	33688011	1
ENSG00000187838	21.0279	-1.55995	0.386106	-4.04021	5.34028e-05	0.000147836	57048	PLSCR3	phospholipid scramblase 3 [Source:HGNC Symbol;Acc:HGNC:16495]	protein_coding	17	7389727	7394842	-1
ENSG00000143847	160.686	-1.55898	0.148914	-10.469	1.19915e-25	8.12401e-25	8497	PPFIA4	PTPRF interacting protein alpha 4 [Source:HGNC Symbol;Acc:HGNC:9248]	protein_coding	1	203026491	203078740	1
ENSG00000137404	187.867	-1.55714	0.130328	-11.9479	6.65905e-33	5.50839e-32	11270	NRM	nurim [Source:HGNC Symbol;Acc:HGNC:8003]	protein_coding	6	30688047	30691420	-1
ENSG00000248143	7.13286	-1.55708	0.691852	-2.2506	0.0244108	0.0486239	105374436	LINC02383	long intergenic non-protein coding RNA 2383 [Source:HGNC Symbol;Acc:HGNC:53306]	lncRNA	4	43457527	43492543	-1
ENSG00000243978	148.533	-1.55651	0.164717	-9.44957	3.40236e-21	2.02045e-20	57529	RTL9	retrotransposon Gag like 9 [Source:HGNC Symbol;Acc:HGNC:29245]	protein_coding	X	110358816	110456334	1
ENSG00000132470	6451.71	-1.55577	0.0607183	-25.6228	8.51e-145	4.36551e-143	3691	ITGB4	integrin subunit beta 4 [Source:HGNC Symbol;Acc:HGNC:6158]	protein_coding	17	75721328	75757818	1
ENSG00000163909	15.3447	-1.55544	0.527591	-2.9482	0.00319631	0.00736332	26508	HEYL	hes related family bHLH transcription factor with YRPW motif like [Source:HGNC Symbol;Acc:HGNC:4882]	protein_coding	1	39623435	39639643	-1
ENSG00000270503	17.2866	-1.55425	0.476548	-3.26148	0.00110833	0.00270255	NA	YTHDF2P1	YTH domain family member 2 pseudogene 1 [Source:HGNC Symbol;Acc:HGNC:19865]	processed_pseudogene	14	39215065	39216335	1
ENSG00000164100	138.154	-1.55275	0.152749	-10.1654	2.83056e-24	1.84871e-23	9348	NDST3	N-deacetylase and N-sulfotransferase 3 [Source:HGNC Symbol;Acc:HGNC:7682]	protein_coding	4	118033618	118258634	1
ENSG00000142661	126.3	-1.5527	0.169728	-9.14818	5.79032e-20	3.29973e-19	127294	MYOM3	myomesin 3 [Source:HGNC Symbol;Acc:HGNC:26679]	protein_coding	1	24056035	24112135	-1
ENSG00000186907	272.871	-1.55196	0.154132	-10.069	7.57639e-24	4.87356e-23	349667	RTN4RL2	reticulon 4 receptor like 2 [Source:HGNC Symbol;Acc:HGNC:23053]	protein_coding	11	57460528	57477534	1
ENSG00000118007	2908.94	-1.55132	0.0608896	-25.4776	3.49161e-143	1.7564e-141	10274	STAG1	stromal antigen 1 [Source:HGNC Symbol;Acc:HGNC:11354]	protein_coding	3	136336236	136752403	-1
ENSG00000260007	75.1166	-1.55066	0.232555	-6.66795	2.59405e-11	1.04473e-10	NA		novel protein	protein_coding	15	68184032	68229718	-1
ENSG00000200913	23.3265	-1.54779	0.393212	-3.93627	8.27566e-05	0.000225013	94161	SNORD46	small nucleolar RNA, C/D box 46 [Source:HGNC Symbol;Acc:HGNC:10186]	snoRNA	1	44776490	44776593	1
ENSG00000117322	133.675	-1.54754	0.176956	-8.74535	2.22321e-18	1.19372e-17	1380	CR2	complement C3d receptor 2 [Source:HGNC Symbol;Acc:HGNC:2336]	protein_coding	1	207454230	207489895	1
ENSG00000142513	35.5433	-1.547	0.310829	-4.97701	6.4575e-07	2.05858e-06	93650	ACP4	acid phosphatase 4 [Source:HGNC Symbol;Acc:HGNC:14376]	protein_coding	19	50790415	50795219	1
ENSG00000232762	24.0004	-1.54698	0.379097	-4.0807	4.49012e-05	0.000125041	NA		novel transcript	lncRNA	1	53304536	53307462	1
ENSG00000214223	33.0156	-1.54695	0.324919	-4.76102	1.92617e-06	5.94827e-06	664709	HNRNPA1P10	heterogeneous nuclear ribonucleoprotein A1 pseudogene 10 [Source:HGNC Symbol;Acc:HGNC:39128]	processed_pseudogene	19	11666069	11667030	-1
ENSG00000004399	1788.28	-1.5455	0.0595676	-25.9453	2.0562e-148	1.09621e-146	23129	PLXND1	plexin D1 [Source:HGNC Symbol;Acc:HGNC:9107]	protein_coding	3	129555214	129606676	-1
ENSG00000142552	1040.43	-1.54526	0.0658068	-23.4817	6.27176e-122	2.52304e-120	57333	RCN3	reticulocalbin 3 [Source:HGNC Symbol;Acc:HGNC:21145]	protein_coding	19	49528003	49546962	1
ENSG00000046653	426.053	-1.54521	0.0946744	-16.3213	6.95975e-60	1.05588e-58	2824	GPM6B	glycoprotein M6B [Source:HGNC Symbol;Acc:HGNC:4461]	protein_coding	X	13770939	13938638	-1
ENSG00000133863	262.631	-1.54477	0.112966	-13.6747	1.43715e-42	1.5059e-41	56154	TEX15	testis expressed 15, meiosis and synapsis associated [Source:HGNC Symbol;Acc:HGNC:11738]	protein_coding	8	30831544	30913008	-1
ENSG00000124216	330.996	-1.54303	0.111255	-13.8694	9.71287e-44	1.045e-42	6615	SNAI1	snail family transcriptional repressor 1 [Source:HGNC Symbol;Acc:HGNC:11128]	protein_coding	20	49982980	49988886	1
ENSG00000229161	11.7811	-1.54252	0.575166	-2.68187	0.0073211	0.0159887	NA	TCP1P1	t-complex 1 pseudogene 1 [Source:HGNC Symbol;Acc:HGNC:11659]	unprocessed_pseudogene	7	42794906	42802494	1
ENSG00000232855	921.224	-1.5425	0.0894277	-17.2486	1.14671e-66	1.95262e-65	NA		novel transcript	lncRNA	21	28328738	28674848	-1
ENSG00000235105	13.6427	-1.54244	0.471763	-3.26952	0.00107732	0.0026303	NA		amyotrophic lateral sclerosis 2 (juvenile) chromosome region, candidate 2 (ALS2CR2) pseudogene	processed_pseudogene	1	48435967	48437223	1
ENSG00000157782	24.3137	-1.54222	0.358995	-4.29593	1.73965e-05	5.0155e-05	9478	CABP1	calcium binding protein 1 [Source:HGNC Symbol;Acc:HGNC:1384]	protein_coding	12	120640626	120667324	1
ENSG00000139219	19.8556	-1.54112	0.437029	-3.52636	0.000421314	0.00107388	1280	COL2A1	collagen type II alpha 1 chain [Source:HGNC Symbol;Acc:HGNC:2200]	protein_coding	12	47972967	48004554	-1
ENSG00000136943	1017.71	-1.54086	0.0667986	-23.0672	9.87604e-118	3.80655e-116	1515	CTSV	cathepsin V [Source:HGNC Symbol;Acc:HGNC:2538]	protein_coding	9	97029677	97156556	-1
ENSG00000179873	70.3957	-1.5392	0.22167	-6.94364	3.82118e-12	1.59269e-11	204801	NLRP11	NLR family pyrin domain containing 11 [Source:HGNC Symbol;Acc:HGNC:22945]	protein_coding	19	55785397	55836800	-1
ENSG00000258073	15.7358	-1.53783	0.515367	-2.98396	0.00284547	0.00660524	NA		small nuclear ribonucleoprotein D2 polypeptide 16.5kDa (SNRPD2) pseudogene	processed_pseudogene	12	84939524	84939668	-1
ENSG00000123901	22.32	-1.53731	0.411922	-3.73203	0.000189942	0.000500002	10888	GPR83	G protein-coupled receptor 83 [Source:HGNC Symbol;Acc:HGNC:4523]	protein_coding	11	94377316	94401419	-1
ENSG00000258344	17.0214	-1.53014	0.488237	-3.13401	0.00172433	0.00411388	NA		novel transcript, sense overlapping to COPZ1 & HNRNPA1	lncRNA	12	54276631	54345083	1
ENSG00000156103	2610.99	-1.53008	0.0567968	-26.9395	7.57123e-160	4.56547e-158	4325	MMP16	matrix metallopeptidase 16 [Source:HGNC Symbol;Acc:HGNC:7162]	protein_coding	8	88032011	88328025	-1
ENSG00000237686	19.5548	-1.52832	0.403021	-3.79215	0.000149349	0.000397104	101929705	SCIRT	stem cell inhibitory RNA transcript [Source:HGNC Symbol;Acc:HGNC:55341]	lncRNA	6	43931572	44074655	-1
ENSG00000144354	1766.51	-1.5254	0.064317	-23.7169	2.41496e-124	9.98252e-123	83879	CDCA7	cell division cycle associated 7 [Source:HGNC Symbol;Acc:HGNC:14628]	protein_coding	2	173354820	173368997	1
ENSG00000174403	15.9197	-1.52314	0.63197	-2.41015	0.0159458	0.0329235	NA	MIR1-1HG-AS1	MIR1-1HG antisense RNA 1 [Source:HGNC Symbol;Acc:HGNC:26393]	lncRNA	20	62544165	62551526	-1
ENSG00000169247	2833.73	-1.52296	0.0648955	-23.4679	8.67255e-122	3.47902e-120	79628	SH3TC2	SH3 domain and tetratricopeptide repeats 2 [Source:HGNC Symbol;Acc:HGNC:29427]	protein_coding	5	148923639	149063163	-1
ENSG00000163009	34.165	-1.52262	0.310564	-4.90275	9.45056e-07	2.9814e-06	NA	NA	NA	NA	NA	NA	NA	NA
ENSG00000150893	528.79	-1.52191	0.100053	-15.2111	2.98526e-52	3.86148e-51	341640	FREM2	FRAS1 related extracellular matrix 2 [Source:HGNC Symbol;Acc:HGNC:25396]	protein_coding	13	38687077	38887131	1
ENSG00000105967	223.358	-1.52179	0.137018	-11.1065	1.16597e-28	8.59992e-28	22797	TFEC	transcription factor EC [Source:HGNC Symbol;Acc:HGNC:11754]	protein_coding	7	115935148	116159896	-1
ENSG00000132932	272.943	-1.52173	0.110737	-13.7419	5.69636e-43	6.03188e-42	51761	ATP8A2	ATPase phospholipid transporting 8A2 [Source:HGNC Symbol;Acc:HGNC:13533]	protein_coding	13	25371974	26025851	1
ENSG00000088305	806.901	-1.52123	0.065343	-23.2807	6.96287e-120	2.72795e-118	1789	DNMT3B	DNA methyltransferase 3 beta [Source:HGNC Symbol;Acc:HGNC:2979]	protein_coding	20	32762385	32809356	1
ENSG00000162687	14.9647	-1.51945	0.474126	-3.20474	0.00135182	0.00326116	343450	KCNT2	potassium sodium-activated channel subfamily T member 2 [Source:HGNC Symbol;Acc:HGNC:18866]	protein_coding	1	196225779	196609225	-1
ENSG00000105523	61.2599	-1.51815	0.242058	-6.27185	3.56784e-10	1.35809e-09	54854	FAM83E	family with sequence similarity 83 member E [Source:HGNC Symbol;Acc:HGNC:25972]	protein_coding	19	48599961	48615076	-1
ENSG00000165995	25.5428	-1.51682	0.381443	-3.97652	6.99302e-05	0.000191452	783	CACNB2	calcium voltage-gated channel auxiliary subunit beta 2 [Source:HGNC Symbol;Acc:HGNC:1402]	protein_coding	10	18140424	18543557	1
ENSG00000175130	10793.5	-1.51635	0.0674074	-22.4953	4.61459e-112	1.60509e-110	65108	MARCKSL1	MARCKS like 1 [Source:HGNC Symbol;Acc:HGNC:7142]	protein_coding	1	32333839	32336233	-1
ENSG00000268089	154.712	-1.51493	0.160815	-9.42033	4.49656e-21	2.6586e-20	55879	GABRQ	gamma-aminobutyric acid type A receptor subunit theta [Source:HGNC Symbol;Acc:HGNC:14454]	protein_coding	X	152637895	152657542	1
ENSG00000125810	26.0181	-1.51395	0.446321	-3.39207	0.000693676	0.00173082	22918	CD93	CD93 molecule [Source:HGNC Symbol;Acc:HGNC:15855]	protein_coding	20	23079360	23086324	-1
ENSG00000263680	7.48222	-1.51309	0.639976	-2.3643	0.0180643	0.0368363	NA		novel transcript	lncRNA	17	72425939	72428852	1
ENSG00000160867	724.831	-1.51228	0.0873577	-17.3113	3.86363e-67	6.65449e-66	2264	FGFR4	fibroblast growth factor receptor 4 [Source:HGNC Symbol;Acc:HGNC:3691]	protein_coding	5	177086905	177098144	1
ENSG00000203952	33.4012	-1.51093	0.372621	-4.05486	5.01633e-05	0.000139153	347475	CCDC160	coiled-coil domain containing 160 [Source:HGNC Symbol;Acc:HGNC:37286]	protein_coding	X	134237047	134246207	1
ENSG00000105894	122.38	-1.50976	0.165248	-9.1363	6.46238e-20	3.67537e-19	5764	PTN	pleiotrophin [Source:HGNC Symbol;Acc:HGNC:9630]	protein_coding	7	137227341	137343774	-1
ENSG00000270547	14.9939	-1.50943	0.507191	-2.97607	0.00291972	0.00676657	401492	LINC01235	long intergenic non-protein coding RNA 1235 [Source:HGNC Symbol;Acc:HGNC:49769]	lncRNA	9	13406380	13488125	-1
ENSG00000059377	2889.2	-1.50851	0.0581465	-25.9433	2.16174e-148	1.15032e-146	6916	TBXAS1	thromboxane A synthase 1 [Source:HGNC Symbol;Acc:HGNC:11609]	protein_coding	7	139777051	140020325	1
ENSG00000215788	744.226	-1.50478	0.0808901	-18.6028	3.05204e-77	6.34016e-76	8718	TNFRSF25	TNF receptor superfamily member 25 [Source:HGNC Symbol;Acc:HGNC:11910]	protein_coding	1	6460786	6466175	-1
ENSG00000111252	3788.14	-1.50476	0.0442938	-33.9722	5.73742e-253	7.94382e-251	10019	SH2B3	SH2B adaptor protein 3 [Source:HGNC Symbol;Acc:HGNC:29605]	protein_coding	12	111405923	111451623	1
ENSG00000183688	55.8569	-1.50198	0.275425	-5.45332	4.94378e-08	1.6885e-07	359845	RFLNB	refilin B [Source:HGNC Symbol;Acc:HGNC:28705]	protein_coding	17	439978	445939	-1
ENSG00000180176	701.164	-1.50159	0.101521	-14.7909	1.67577e-49	2.03648e-48	7054	TH	tyrosine hydroxylase [Source:HGNC Symbol;Acc:HGNC:11782]	protein_coding	11	2163929	2171815	-1
ENSG00000169908	7342.3	-1.50089	0.0369563	-40.6127	0	0	4071	TM4SF1	transmembrane 4 L six family member 1 [Source:HGNC Symbol;Acc:HGNC:11853]	protein_coding	3	149369022	149377692	-1
ENSG00000178199	14.8854	-1.49897	0.445779	-3.36259	0.000772144	0.00191722	340152	ZC3H12D	zinc finger CCCH-type containing 12D [Source:HGNC Symbol;Acc:HGNC:21175]	protein_coding	6	149446795	149485014	-1
ENSG00000182272	1459.54	-1.49821	0.0998803	-15	7.34102e-51	9.20759e-50	338707	B4GALNT4	beta-1,4-N-acetyl-galactosaminyltransferase 4 [Source:HGNC Symbol;Acc:HGNC:26315]	protein_coding	11	369499	382117	1
ENSG00000138587	237.244	-1.4954	0.142503	-10.4938	9.22265e-26	6.27351e-25	55329	MNS1	meiosis specific nuclear structural 1 [Source:HGNC Symbol;Acc:HGNC:29636]	protein_coding	15	56421544	56465137	-1
ENSG00000090776	5137.57	-1.49445	0.0657327	-22.7353	2.00743e-114	7.2752e-113	1947	EFNB1	ephrin B1 [Source:HGNC Symbol;Acc:HGNC:3226]	protein_coding	X	68829021	68842160	1
ENSG00000085840	3643.19	-1.49384	0.0500133	-29.8688	4.99951e-196	4.08584e-194	4998	ORC1	origin recognition complex subunit 1 [Source:HGNC Symbol;Acc:HGNC:8487]	protein_coding	1	52372829	52404423	-1
ENSG00000087903	636.506	-1.49261	0.0907388	-16.4495	8.44979e-61	1.30132e-59	5990	RFX2	regulatory factor X2 [Source:HGNC Symbol;Acc:HGNC:9983]	protein_coding	19	5993164	6199572	-1
ENSG00000143815	2929.33	-1.49226	0.0457731	-32.6013	3.93152e-233	4.81265e-231	3930	LBR	lamin B receptor [Source:HGNC Symbol;Acc:HGNC:6518]	protein_coding	1	225401502	225428925	-1
ENSG00000253125	34.6127	-1.49123	0.299042	-4.98669	6.14227e-07	1.96137e-06	NA		novel transcript	lncRNA	8	22690150	22798616	1
ENSG00000270497	16.7907	-1.49105	0.425136	-3.50723	0.000452806	0.00115014	NA		ribosomal protein S3A (RPS3A) pseudogene	processed_pseudogene	X	53065053	53065548	-1
ENSG00000215441	6.89285	-1.48817	0.654294	-2.27447	0.0229375	0.0458815	NA	CTAGE12P	CTAGE family member 12, pseudogene [Source:HGNC Symbol;Acc:HGNC:37297]	processed_pseudogene	9	27608382	27610745	-1
ENSG00000198216	14.2538	-1.48802	0.461536	-3.22407	0.00126383	0.00306079	777	CACNA1E	calcium voltage-gated channel subunit alpha1 E [Source:HGNC Symbol;Acc:HGNC:1392]	protein_coding	1	181317690	181808084	1
ENSG00000227038	723.834	-1.48794	0.0908182	-16.3837	2.50115e-60	3.82303e-59	NA	GTF2IP7	general transcription factor IIi pseudogene 7 [Source:HGNC Symbol;Acc:HGNC:51720]	transcribed_unprocessed_pseudogene	7	76090431	76108779	-1
ENSG00000165959	638.918	-1.48397	0.0789703	-18.7916	8.85488e-79	1.88477e-77	79789	CLMN	calmin [Source:HGNC Symbol;Acc:HGNC:19972]	protein_coding	14	95181940	95319908	-1
ENSG00000182263	1079.06	-1.48355	0.0711138	-20.8616	1.19549e-96	3.29128e-95	55137	FIGN	fidgetin, microtubule severing factor [Source:HGNC Symbol;Acc:HGNC:13285]	protein_coding	2	163593396	163736012	-1
ENSG00000228437	15.2835	-1.48155	0.622899	-2.37848	0.0173842	0.035592	NA	LINC02474	long intergenic non-protein coding RNA 2474 [Source:HGNC Symbol;Acc:HGNC:53417]	lncRNA	1	221966341	221984964	1
ENSG00000222012	19.7648	-1.48097	0.442463	-3.34709	0.000816647	0.00202173	105375614		novel transcript, antisense to PTPRN2	lncRNA	7	157614023	157618765	1
ENSG00000203710	22.8013	-1.48018	0.578999	-2.55645	0.0105747	0.0224966	1378	CR1	complement C3b/C4b receptor 1 (Knops blood group) [Source:HGNC Symbol;Acc:HGNC:2334]	protein_coding	1	207496147	207641765	1
ENSG00000073111	11412.7	-1.47834	0.0342082	-43.2159	0	0	4171	MCM2	minichromosome maintenance complex component 2 [Source:HGNC Symbol;Acc:HGNC:6944]	protein_coding	3	127598410	127622436	1
ENSG00000196155	2151.52	-1.477	0.053701	-27.5042	1.56323e-166	9.79922e-165	25894	PLEKHG4	pleckstrin homology and RhoGEF domain containing G4 [Source:HGNC Symbol;Acc:HGNC:24501]	protein_coding	16	67277510	67289499	1
ENSG00000140534	2168.63	-1.47517	0.049142	-30.0186	5.6166e-198	4.67046e-196	90381	TICRR	TOPBP1 interacting checkpoint and replication regulator [Source:HGNC Symbol;Acc:HGNC:28704]	protein_coding	15	89575469	89631056	1
ENSG00000166501	17.6699	-1.47478	0.478875	-3.07968	0.00207221	0.00489633	5579	PRKCB	protein kinase C beta [Source:HGNC Symbol;Acc:HGNC:9395]	protein_coding	16	23835983	24220611	1
ENSG00000152661	7923.72	-1.4745	0.0446551	-33.0197	4.23254e-239	5.41347e-237	2697	GJA1	gap junction protein alpha 1 [Source:HGNC Symbol;Acc:HGNC:4274]	protein_coding	6	121435595	121449727	1
ENSG00000231340	21.0191	-1.47313	0.387761	-3.79906	0.000145245	0.000386841	NA	ACTG1P10	actin gamma 1 pseudogene 10 [Source:HGNC Symbol;Acc:HGNC:155]	processed_pseudogene	X	53142832	53143913	-1
ENSG00000071967	387.357	-1.47253	0.0913069	-16.1273	1.64095e-58	2.41378e-57	79901	CYBRD1	cytochrome b reductase 1 [Source:HGNC Symbol;Acc:HGNC:20797]	protein_coding	2	171522247	171558129	1
ENSG00000227039	11.7514	-1.47193	0.529551	-2.77959	0.00544284	0.012114	100505746	ITGB2-AS1	ITGB2 antisense RNA 1 [Source:HGNC Symbol;Acc:HGNC:44304]	lncRNA	21	44921051	44929680	1
ENSG00000101280	28.2701	-1.47009	0.387274	-3.79599	0.000147054	0.000391331	51378	ANGPT4	angiopoietin 4 [Source:HGNC Symbol;Acc:HGNC:487]	protein_coding	20	869900	916334	-1
ENSG00000149380	111.626	-1.46965	0.195218	-7.52824	5.143e-14	2.32507e-13	283208	P4HA3	prolyl 4-hydroxylase subunit alpha 3 [Source:HGNC Symbol;Acc:HGNC:30135]	protein_coding	11	74235801	74311640	-1
ENSG00000261441	13.6678	-1.46808	0.453515	-3.23712	0.00120742	0.00293064	NA	POLG-DT	POLG divergent transcript [Source:HGNC Symbol;Acc:HGNC:55363]	lncRNA	15	89335053	89336161	1
ENSG00000261341	33.1738	-1.46575	0.309384	-4.73765	2.16213e-06	6.65318e-06	105372440		novel protein	protein_coding	19	50776141	50793142	-1
ENSG00000171680	2762.33	-1.46551	0.0715493	-20.4825	3.08502e-93	8.11724e-92	57449	PLEKHG5	pleckstrin homology and RhoGEF domain containing G5 [Source:HGNC Symbol;Acc:HGNC:29105]	protein_coding	1	6467122	6520074	-1
ENSG00000230479	569.688	-1.46511	0.087287	-16.785	3.14294e-63	5.04747e-62	NA		novel transcript	lncRNA	21	36430360	36481070	1
ENSG00000234602	147.792	-1.46277	0.151511	-9.65453	4.70298e-22	2.86192e-21	345643	MCIDAS	multiciliate differentiation and DNA synthesis associated cell cycle protein [Source:HGNC Symbol;Acc:HGNC:40050]	protein_coding	5	55219564	55227315	-1
ENSG00000228222	19.9592	-1.46244	0.385137	-3.79721	0.000146335	0.000389489	NA		novel transcript (hCG1660379)	lncRNA	2	167293171	167558333	1
ENSG00000129749	23.3817	-1.46224	0.352582	-4.14724	3.36511e-05	9.47292e-05	57053	CHRNA10	cholinergic receptor nicotinic alpha 10 subunit [Source:HGNC Symbol;Acc:HGNC:13800]	protein_coding	11	3665587	3671384	-1
ENSG00000073598	9.17225	-1.46169	0.628675	-2.32502	0.0200706	0.0406054	54752	FNDC8	fibronectin type III domain containing 8 [Source:HGNC Symbol;Acc:HGNC:25286]	protein_coding	17	35121615	35130732	1
ENSG00000175018	21.239	-1.46115	0.455354	-3.20883	0.00133277	0.00321764	387718	TEX36	testis expressed 36 [Source:HGNC Symbol;Acc:HGNC:31653]	protein_coding	10	125576522	125683163	-1
ENSG00000077942	1048.26	-1.46114	0.0737885	-19.8017	2.87545e-87	6.99775e-86	2192	FBLN1	fibulin 1 [Source:HGNC Symbol;Acc:HGNC:3600]	protein_coding	22	45502238	45601135	1
ENSG00000186204	25.2982	-1.45903	0.376202	-3.87831	0.000105184	0.000283855	66002	CYP4F12	cytochrome P450 family 4 subfamily F member 12 [Source:HGNC Symbol;Acc:HGNC:18857]	protein_coding	19	15673018	15697174	1
ENSG00000128011	307.739	-1.45694	0.129549	-11.2462	2.41696e-29	1.81651e-28	57622	LRFN1	leucine rich repeat and fibronectin type III domain containing 1 [Source:HGNC Symbol;Acc:HGNC:29290]	protein_coding	19	39306566	39320863	-1
ENSG00000147202	2433.24	-1.45692	0.060722	-23.9933	3.26951e-127	1.39392e-125	1730	DIAPH2	diaphanous related formin 2 [Source:HGNC Symbol;Acc:HGNC:2877]	protein_coding	X	96684712	97604997	1
ENSG00000183971	109.332	-1.45633	0.168879	-8.62351	6.49299e-18	3.42443e-17	283869	NPW	neuropeptide W [Source:HGNC Symbol;Acc:HGNC:30509]	protein_coding	16	2009926	2020755	1
ENSG00000151090	778.279	-1.4559	0.0667679	-21.8054	2.06036e-105	6.45068e-104	7068	THRB	thyroid hormone receptor beta [Source:HGNC Symbol;Acc:HGNC:11799]	protein_coding	3	24117153	24495756	-1
ENSG00000077984	15.9713	-1.45548	0.48463	-3.00329	0.00267079	0.00621898	8530	CST7	cystatin F [Source:HGNC Symbol;Acc:HGNC:2479]	protein_coding	20	24949269	24959928	1
ENSG00000156049	117.134	-1.45419	0.179353	-8.10797	5.1473e-16	2.52513e-15	9630	GNA14	G protein subunit alpha 14 [Source:HGNC Symbol;Acc:HGNC:4382]	protein_coding	9	77423079	77648322	-1
ENSG00000273338	26.8274	-1.45405	0.371924	-3.90952	9.24785e-05	0.000250634	NA		novel transcript, antisense to DNAJB4	lncRNA	1	78004346	78004554	-1
ENSG00000134871	2367.35	-1.452	0.0552371	-26.2867	2.72055e-152	1.53351e-150	1284	COL4A2	collagen type IV alpha 2 chain [Source:HGNC Symbol;Acc:HGNC:2203]	protein_coding	13	110305812	110513209	1
ENSG00000169427	543.696	-1.45184	0.0804861	-18.0384	9.73134e-73	1.86782e-71	51305	KCNK9	potassium two pore domain channel subfamily K member 9 [Source:HGNC Symbol;Acc:HGNC:6283]	protein_coding	8	139600838	139704109	-1
ENSG00000043355	307.739	-1.44994	0.110734	-13.0938	3.57101e-39	3.46201e-38	7546	ZIC2	Zic family member 2 [Source:HGNC Symbol;Acc:HGNC:12873]	protein_coding	13	99981784	99986765	1
ENSG00000108924	416.438	-1.44974	0.107228	-13.5202	1.18888e-41	1.21844e-40	3131	HLF	HLF transcription factor, PAR bZIP family member [Source:HGNC Symbol;Acc:HGNC:4977]	protein_coding	17	55264960	55325187	1
ENSG00000260727	22.3007	-1.44943	0.382905	-3.78534	0.000153497	0.000407865	NA	SLC7A5P1	solute carrier family 7 member 5 pseudogene 1 [Source:HGNC Symbol;Acc:HGNC:29458]	transcribed_unprocessed_pseudogene	16	29613103	29613640	-1
ENSG00000109586	3056.89	-1.4489	0.0685679	-21.1309	4.13937e-99	1.1771e-97	51809	GALNT7	polypeptide N-acetylgalactosaminyltransferase 7 [Source:HGNC Symbol;Acc:HGNC:4129]	protein_coding	4	173168811	173323967	1
ENSG00000265724	11.1496	-1.4486	0.498688	-2.90481	0.00367472	0.00839894	100422948	MIR4284	microRNA 4284 [Source:HGNC Symbol;Acc:HGNC:38322]	miRNA	7	73711317	73711397	1
ENSG00000168610	8.72724	-1.44823	0.61503	-2.35474	0.0185358	0.0377305	6774	STAT3	signal transducer and activator of transcription 3 [Source:HGNC Symbol;Acc:HGNC:11364]	protein_coding	17	42313324	42388540	-1
ENSG00000128567	10567.4	-1.44677	0.0400618	-36.1135	1.3948e-285	2.44064e-283	5420	PODXL	podocalyxin like [Source:HGNC Symbol;Acc:HGNC:9171]	protein_coding	7	131500262	131558217	-1
ENSG00000236924	15.028	-1.44676	0.448791	-3.22369	0.0012655	0.0030638	NA		novel transcript	lncRNA	9	6645821	6694715	1
ENSG00000230650	53.4743	-1.44343	0.248476	-5.80914	6.27952e-09	2.25147e-08	NA		zinc finger protein 532 (ZNF532) pseudogene	processed_pseudogene	2	110360608	110363737	-1
ENSG00000181544	995.354	-1.44342	0.0775648	-18.6093	2.70306e-77	5.6193e-76	2187	FANCB	FA complementation group B [Source:HGNC Symbol;Acc:HGNC:3583]	protein_coding	X	14835961	14873069	-1
ENSG00000273374	16.4983	-1.44243	0.465688	-3.09742	0.00195211	0.00463057	NA		novel transcript	lncRNA	3	99802699	99806058	-1
ENSG00000182866	18.7665	-1.44102	0.384812	-3.74474	0.000180582	0.000476463	3932	LCK	LCK proto-oncogene, Src family tyrosine kinase [Source:HGNC Symbol;Acc:HGNC:6524]	protein_coding	1	32251239	32286165	1
ENSG00000135914	23.1288	-1.44018	0.436231	-3.3014	0.000962031	0.00236299	3357	HTR2B	5-hydroxytryptamine receptor 2B [Source:HGNC Symbol;Acc:HGNC:5294]	protein_coding	2	231108230	231125042	-1
ENSG00000254656	88.4841	-1.4393	0.196012	-7.3429	2.09014e-13	9.19844e-13	388015	RTL1	retrotransposon Gag like 1 [Source:HGNC Symbol;Acc:HGNC:14665]	protein_coding	14	100879753	100903722	-1
ENSG00000102362	24.4083	-1.43835	0.389497	-3.69284	0.000221763	0.000580233	94121	SYTL4	synaptotagmin like 4 [Source:HGNC Symbol;Acc:HGNC:15588]	protein_coding	X	100671783	100732123	-1
ENSG00000234155	18.7698	-1.43732	0.406667	-3.53439	0.000408713	0.00104391	101928820	LINC02535	long intergenic non-protein coding RNA 2535 [Source:HGNC Symbol;Acc:HGNC:53569]	lncRNA	6	85387219	85390186	-1
ENSG00000272502	16.8687	-1.4365	0.435162	-3.30108	0.000963143	0.00236531	NA		novel transcript	lncRNA	8	120812219	120813359	1
ENSG00000085999	1380.42	-1.43608	0.0595474	-24.1166	1.67438e-128	7.23585e-127	8438	RAD54L	RAD54 like [Source:HGNC Symbol;Acc:HGNC:9826]	protein_coding	1	46246461	46278480	1
ENSG00000257242	139.571	-1.43489	0.157416	-9.11528	7.84684e-20	4.44768e-19	256021	LINC01619	long intergenic non-protein coding RNA 1619 [Source:HGNC Symbol;Acc:HGNC:27409]	lncRNA	12	91984976	92142914	-1
ENSG00000116962	2616.67	-1.43272	0.0565397	-25.3401	1.15673e-141	5.74779e-140	4811	NID1	nidogen 1 [Source:HGNC Symbol;Acc:HGNC:7821]	protein_coding	1	235975830	236065109	-1
ENSG00000105974	8746.12	-1.43246	0.0485136	-29.527	1.29527e-191	1.02054e-189	857	CAV1	caveolin 1 [Source:HGNC Symbol;Acc:HGNC:1527]	protein_coding	7	116524994	116561179	1
ENSG00000219607	268.328	-1.43206	0.125612	-11.4007	4.14783e-30	3.18622e-29	648791	PPP1R3G	protein phosphatase 1 regulatory subunit 3G [Source:HGNC Symbol;Acc:HGNC:14945]	protein_coding	6	5085341	5089487	1
ENSG00000149970	1316.53	-1.43142	0.0573126	-24.9757	1.12241e-137	5.3534e-136	22866	CNKSR2	connector enhancer of kinase suppressor of Ras 2 [Source:HGNC Symbol;Acc:HGNC:19701]	protein_coding	X	21372801	21654695	1
ENSG00000178773	2797.28	-1.42758	0.0687254	-20.7722	7.71952e-96	2.09692e-94	27132	CPNE7	copine 7 [Source:HGNC Symbol;Acc:HGNC:2320]	protein_coding	16	89575758	89597246	1
ENSG00000213468	164.051	-1.42756	0.176678	-8.08	6.47676e-16	3.16536e-15	286467	FIRRE	firre intergenic repeating RNA element [Source:HGNC Symbol;Acc:HGNC:49627]	lncRNA	X	131688779	131830862	-1
ENSG00000197299	938.115	-1.42756	0.0752874	-18.9614	3.55319e-80	7.8077e-79	641	BLM	BLM RecQ like helicase [Source:HGNC Symbol;Acc:HGNC:1058]	protein_coding	15	90717346	90816166	1
ENSG00000248588	8.59498	-1.4273	0.6148	-2.32157	0.0202561	0.0409486	NA		novel transcript	lncRNA	5	92823935	92844992	1
ENSG00000111087	85.6205	-1.42728	0.212114	-6.72883	1.71031e-11	6.95092e-11	2735	GLI1	GLI family zinc finger 1 [Source:HGNC Symbol;Acc:HGNC:4317]	protein_coding	12	57459785	57472268	1
ENSG00000102287	33.8954	-1.42615	0.306411	-4.65436	3.24994e-06	9.87581e-06	2564	GABRE	gamma-aminobutyric acid type A receptor subunit epsilon [Source:HGNC Symbol;Acc:HGNC:4085]	protein_coding	X	151953124	151974680	-1
ENSG00000197565	1632.64	-1.42572	0.0525842	-27.113	6.91335e-162	4.19538e-160	1288	COL4A6	collagen type IV alpha 6 chain [Source:HGNC Symbol;Acc:HGNC:2208]	protein_coding	X	108155607	108439497	-1
ENSG00000086548	164.596	-1.42517	0.152655	-9.33588	1.00152e-20	5.86314e-20	4680	CEACAM6	CEA cell adhesion molecule 6 [Source:HGNC Symbol;Acc:HGNC:1818]	protein_coding	19	41750977	41772211	1
ENSG00000162636	5999.88	-1.42509	0.044689	-31.889	3.78805e-223	4.17153e-221	284611	FAM102B	family with sequence similarity 102 member B [Source:HGNC Symbol;Acc:HGNC:27637]	protein_coding	1	108560089	108644900	1
ENSG00000101057	11269.8	-1.42476	0.0363741	-39.1698	0	0	4605	MYBL2	MYB proto-oncogene like 2 [Source:HGNC Symbol;Acc:HGNC:7548]	protein_coding	20	43667019	43716495	1
ENSG00000227744	42.9859	-1.42414	0.257979	-5.52035	3.3832e-08	1.16597e-07	401039	LINC01940	long intergenic non-protein coding RNA 1940 [Source:HGNC Symbol;Acc:HGNC:52763]	lncRNA	2	238919302	238926269	-1
ENSG00000175591	1549.59	-1.42367	0.0658263	-21.6277	9.85234e-104	3.03465e-102	5029	P2RY2	purinergic receptor P2Y2 [Source:HGNC Symbol;Acc:HGNC:8541]	protein_coding	11	73218281	73242427	1
ENSG00000165935	37.3076	-1.42304	0.295644	-4.81337	1.48406e-06	4.61193e-06	341346	SMCO2	single-pass membrane protein with coiled-coil domains 2 [Source:HGNC Symbol;Acc:HGNC:34448]	protein_coding	12	27466810	27502185	1
ENSG00000104967	81.1411	-1.42238	0.195536	-7.27425	3.48351e-13	1.51898e-12	4858	NOVA2	NOVA alternative splicing regulator 2 [Source:HGNC Symbol;Acc:HGNC:7887]	protein_coding	19	45933734	45974044	-1
ENSG00000152578	29.189	-1.42236	0.344278	-4.13142	3.60527e-05	0.000101141	2893	GRIA4	glutamate ionotropic receptor AMPA type subunit 4 [Source:HGNC Symbol;Acc:HGNC:4574]	protein_coding	11	105609994	105982092	1
ENSG00000145604	3517.05	-1.42204	0.0482617	-29.4651	8.05678e-191	6.26146e-189	6502	SKP2	S-phase kinase associated protein 2 [Source:HGNC Symbol;Acc:HGNC:10901]	protein_coding	5	36151989	36196849	1
ENSG00000183386	421.779	-1.42047	0.104376	-13.6092	3.5301e-42	3.66529e-41	2275	FHL3	four and a half LIM domains 3 [Source:HGNC Symbol;Acc:HGNC:3704]	protein_coding	1	37996770	38005606	-1
ENSG00000251281	103.933	-1.4189	0.173441	-8.18085	2.81849e-16	1.39686e-15	NA		novel transcript	lncRNA	5	33011322	33017607	-1
ENSG00000135905	1448.43	-1.41754	0.0640525	-22.1309	1.5931e-108	5.2228e-107	55619	DOCK10	dedicator of cytokinesis 10 [Source:HGNC Symbol;Acc:HGNC:23479]	protein_coding	2	224765090	225042468	-1
ENSG00000128591	1513.85	-1.41619	0.0659617	-21.4699	2.97637e-102	8.9266e-101	2318	FLNC	filamin C [Source:HGNC Symbol;Acc:HGNC:3756]	protein_coding	7	128830406	128859274	1
ENSG00000126803	488.291	-1.41504	0.0822401	-17.2062	2.38578e-66	4.04321e-65	3306	HSPA2	heat shock protein family A (Hsp70) member 2 [Source:HGNC Symbol;Acc:HGNC:5235]	protein_coding	14	64535905	64546173	1
ENSG00000029153	7384.22	-1.41352	0.0458592	-30.823	1.28742e-208	1.17692e-206	56938	ARNTL2	aryl hydrocarbon receptor nuclear translocator like 2 [Source:HGNC Symbol;Acc:HGNC:18984]	protein_coding	12	27332836	27425289	1
ENSG00000135373	297.138	-1.41288	0.158868	-8.89343	5.92522e-19	3.25813e-18	26298	EHF	ETS homologous factor [Source:HGNC Symbol;Acc:HGNC:3246]	protein_coding	11	34621093	34663288	1
ENSG00000079150	485.188	-1.41206	0.0838606	-16.8382	1.27985e-63	2.07172e-62	51661	FKBP7	FKBP prolyl isomerase 7 [Source:HGNC Symbol;Acc:HGNC:3723]	protein_coding	2	178463664	178478600	-1
ENSG00000122861	5433.64	-1.41191	0.0525927	-26.8462	9.3499e-159	5.60247e-157	5328	PLAU	plasminogen activator, urokinase [Source:HGNC Symbol;Acc:HGNC:9052]	protein_coding	10	73909177	73917496	1
ENSG00000133574	13.3261	-1.41189	0.537267	-2.62792	0.00859085	0.0185712	55303	GIMAP4	GTPase, IMAP family member 4 [Source:HGNC Symbol;Acc:HGNC:21872]	protein_coding	7	150567369	150573953	1
ENSG00000091622	311.972	-1.41162	0.113727	-12.4124	2.2385e-35	1.97178e-34	83394	PITPNM3	PITPNM family member 3 [Source:HGNC Symbol;Acc:HGNC:21043]	protein_coding	17	6451263	6556555	-1
ENSG00000151023	13.1345	-1.41133	0.607814	-2.32198	0.0202341	0.040907	219670	ENKUR	enkurin, TRPC channel interacting protein [Source:HGNC Symbol;Acc:HGNC:28388]	protein_coding	10	24981979	25062279	-1
ENSG00000253304	231.728	-1.41031	0.144833	-9.73751	2.0861e-22	1.28232e-21	399474	TMEM200B	transmembrane protein 200B [Source:HGNC Symbol;Acc:HGNC:33785]	protein_coding	1	29119429	29123903	-1
ENSG00000170089	11.3869	-1.40892	0.508255	-2.77208	0.00556991	0.0123707	NA		THO complex 3 (THOC3) pseudogene	transcribed_unprocessed_pseudogene	5	177809407	177950732	1
ENSG00000219653	11.3815	-1.40863	0.526456	-2.67568	0.00745787	0.0162675	NA	GCNT1P4	glucosaminyl (N-acetyl) transferase 1 pseudogene 4 [Source:HGNC Symbol;Acc:HGNC:37974]	processed_pseudogene	6	63857441	63857769	1
ENSG00000101306	54.2205	-1.40837	0.258166	-5.45531	4.88871e-08	1.67029e-07	85366	MYLK2	myosin light chain kinase 2 [Source:HGNC Symbol;Acc:HGNC:16243]	protein_coding	20	31819308	31834689	1
ENSG00000271659	11.4145	-1.40805	0.516432	-2.72649	0.00640113	0.014095	NA		novel transcript, antisense to PTCH1	lncRNA	9	95514045	95514520	1
ENSG00000151632	64.2535	-1.40795	0.245268	-5.74045	9.44265e-09	3.35104e-08	1646	AKR1C2	aldo-keto reductase family 1 member C2 [Source:HGNC Symbol;Acc:HGNC:385]	protein_coding	10	4987775	5018031	-1
ENSG00000230882	1506.41	-1.40568	0.107143	-13.1196	2.54169e-39	2.47083e-38	NA		hypothetical protein LOC285908 (LOC285908) pseudogene	processed_pseudogene	7	76071469	76074963	-1
ENSG00000115290	370.314	-1.4027	0.108952	-12.8745	6.26712e-38	5.87802e-37	2888	GRB14	growth factor receptor bound protein 14 [Source:HGNC Symbol;Acc:HGNC:4565]	protein_coding	2	164492417	164621482	-1
ENSG00000124496	2853.31	-1.4026	0.0513697	-27.304	3.80093e-164	2.3264e-162	55809	TRERF1	transcriptional regulating factor 1 [Source:HGNC Symbol;Acc:HGNC:18273]	protein_coding	6	42224931	42452051	-1
ENSG00000186354	23.1363	-1.4023	0.35507	-3.94936	7.83606e-05	0.000213692	NA	NA	NA	NA	NA	NA	NA	NA
ENSG00000198604	6959.39	-1.40187	0.046144	-30.3803	9.994e-203	8.69051e-201	11177	BAZ1A	bromodomain adjacent to zinc finger domain 1A [Source:HGNC Symbol;Acc:HGNC:960]	protein_coding	14	34752731	34875647	-1
ENSG00000156475	286.046	-1.40177	0.122572	-11.4363	2.75329e-30	2.12471e-29	5521	PPP2R2B	protein phosphatase 2 regulatory subunit Bbeta [Source:HGNC Symbol;Acc:HGNC:9305]	protein_coding	5	146580742	147084784	-1
ENSG00000171488	1853.26	-1.40173	0.0634097	-22.1059	2.77242e-108	9.03713e-107	84230	LRRC8C	leucine rich repeat containing 8 VRAC subunit C [Source:HGNC Symbol;Acc:HGNC:25075]	protein_coding	1	89633072	89769903	1
ENSG00000279365	79.0305	-1.40151	0.212384	-6.59891	4.14184e-11	1.6543e-10	NA		novel transcript	TEC	21	36485867	36487760	1
ENSG00000259781	365.674	-1.40141	0.0913015	-15.3492	3.58418e-53	4.73497e-52	NA	HMGB1P6	high mobility group box 1 pseudogene 6 [Source:HGNC Symbol;Acc:HGNC:4998]	processed_pseudogene	15	71164770	71165415	-1
ENSG00000089327	3161.7	-1.40109	0.0639301	-21.916	1.82978e-106	5.7859e-105	53827	FXYD5	FXYD domain containing ion transport regulator 5 [Source:HGNC Symbol;Acc:HGNC:4029]	protein_coding	19	35154730	35169881	1
ENSG00000099337	374.844	-1.40021	0.107574	-13.0163	9.87924e-39	9.45556e-38	9424	KCNK6	potassium two pore domain channel subfamily K member 6 [Source:HGNC Symbol;Acc:HGNC:6281]	protein_coding	19	38319845	38332076	1
ENSG00000134955	150.13	-1.3983	0.154696	-9.03899	1.58121e-19	8.88481e-19	219855	SLC37A2	solute carrier family 37 member 2 [Source:HGNC Symbol;Acc:HGNC:20644]	protein_coding	11	125063302	125090516	1
ENSG00000270571	17.9235	-1.39674	0.463892	-3.01091	0.00260466	0.00607541	105374811		novel transcript, antisense to TACR1	lncRNA	2	75154366	75189949	1
ENSG00000171872	66.7775	-1.39388	0.223586	-6.23422	4.54029e-10	1.71999e-09	128209	KLF17	Kruppel like factor 17 [Source:HGNC Symbol;Acc:HGNC:18830]	protein_coding	1	44118821	44135140	1
ENSG00000234345	24.0163	-1.39365	0.368639	-3.78052	0.000156502	0.000415619	NA	ELF2P1	ELF2 pseudogene 1 [Source:HGNC Symbol;Acc:HGNC:33539]	processed_pseudogene	X	103910305	103911352	-1
ENSG00000232931	1629.42	-1.39341	0.0948325	-14.6934	7.10743e-49	8.51041e-48	NA	LINC00342	long intergenic non-protein coding RNA 342 [Source:HGNC Symbol;Acc:HGNC:42470]	lncRNA	2	95807052	95835003	-1
ENSG00000180878	10.7434	-1.39095	0.580306	-2.39693	0.0165331	0.0340254	160298	C11orf42	chromosome 11 open reading frame 42 [Source:HGNC Symbol;Acc:HGNC:28541]	protein_coding	11	6205557	6211135	1
ENSG00000168646	81.3729	-1.38991	0.221486	-6.27541	3.48708e-10	1.32877e-09	8313	AXIN2	axin 2 [Source:HGNC Symbol;Acc:HGNC:904]	protein_coding	17	65528563	65561648	-1
ENSG00000101335	142.5	-1.38882	0.159035	-8.7328	2.48436e-18	1.33194e-17	10398	MYL9	myosin light chain 9 [Source:HGNC Symbol;Acc:HGNC:15754]	protein_coding	20	36541497	36551447	1
ENSG00000051523	11.3015	-1.38787	0.618923	-2.2424	0.0249356	0.0495585	1535	CYBA	cytochrome b-245 alpha chain [Source:HGNC Symbol;Acc:HGNC:2577]	protein_coding	16	88643289	88651054	-1
ENSG00000119866	80.166	-1.38735	0.19802	-7.00612	2.45016e-12	1.02906e-11	53335	BCL11A	BAF chromatin remodeling complex subunit BCL11A [Source:HGNC Symbol;Acc:HGNC:13221]	protein_coding	2	60450520	60554467	-1
ENSG00000226723	18.7657	-1.38597	0.42498	-3.26126	0.00110918	0.00270416	NA		pseudogene similar to ATP-binding cassette, sub-family E (OABP), member (ABCE1)	processed_pseudogene	1	192246708	192247487	-1
ENSG00000270048	10.3135	-1.38378	0.547749	-2.52629	0.0115273	0.0243957	NA		novel transcript, sense intronic to CCDC92	lncRNA	12	123962555	123962817	-1
ENSG00000275322	21.1179	-1.38334	0.402263	-3.4389	0.000584081	0.00146829	NA		novel transcript	lncRNA	15	96342953	96345651	1
ENSG00000231066	41.6367	-1.3821	0.282116	-4.89904	9.63041e-07	3.03546e-06	NA	NPM1P9	nucleophosmin 1 pseudogene 9 [Source:HGNC Symbol;Acc:HGNC:7929]	processed_pseudogene	X	14834476	14835319	-1
ENSG00000147166	60.1489	-1.38165	0.253236	-5.456	4.86977e-08	1.66402e-07	26548	ITGB1BP2	integrin subunit beta 1 binding protein 2 [Source:HGNC Symbol;Acc:HGNC:6154]	protein_coding	X	71301750	71305371	1
ENSG00000196584	3024.11	-1.38089	0.0625021	-22.0935	3.65223e-108	1.18643e-106	7516	XRCC2	X-ray repair cross complementing 2 [Source:HGNC Symbol;Acc:HGNC:12829]	protein_coding	7	152644776	152676141	-1
ENSG00000054356	13.0622	-1.38063	0.484522	-2.84948	0.00437912	0.00989081	5798	PTPRN	protein tyrosine phosphatase receptor type N [Source:HGNC Symbol;Acc:HGNC:9676]	protein_coding	2	219289623	219309648	-1
ENSG00000005187	235.117	-1.38012	0.124873	-11.0522	2.13952e-28	1.5635e-27	6296	ACSM3	acyl-CoA synthetase medium chain family member 3 [Source:HGNC Symbol;Acc:HGNC:10522]	protein_coding	16	20610243	20797581	1
ENSG00000223401	15.8516	-1.38012	0.469626	-2.93876	0.00329533	0.00758041	NA	NA	NA	NA	NA	NA	NA	NA
ENSG00000153885	3337.58	-1.37879	0.0436511	-31.5865	5.6538e-219	5.88532e-217	79047	KCTD15	potassium channel tetramerization domain containing 15 [Source:HGNC Symbol;Acc:HGNC:23297]	protein_coding	19	33795933	33815763	1
ENSG00000176438	1276.51	-1.37869	0.0595234	-23.1622	1.09464e-118	4.25357e-117	161176	SYNE3	spectrin repeat containing nuclear envelope family member 3 [Source:HGNC Symbol;Acc:HGNC:19861]	protein_coding	14	95407266	95516650	-1
ENSG00000162543	16.8267	-1.3781	0.43161	-3.19294	0.00140834	0.00339091	127733	UBXN10	UBX domain protein 10 [Source:HGNC Symbol;Acc:HGNC:26354]	protein_coding	1	20186096	20196050	1
ENSG00000279495	129.225	-1.3768	0.209399	-6.57499	4.86551e-11	1.93683e-10	NA		novel transcript	TEC	14	105370418	105372918	1
ENSG00000152936	24.1691	-1.37649	0.380147	-3.62095	0.000293525	0.000759909	160492	LMNTD1	lamin tail domain containing 1 [Source:HGNC Symbol;Acc:HGNC:26683]	protein_coding	12	25409307	25648579	-1
ENSG00000122824	18.6929	-1.37635	0.416451	-3.30494	0.000949983	0.00233501	170685	NUDT10	nudix hydrolase 10 [Source:HGNC Symbol;Acc:HGNC:17621]	protein_coding	X	51332231	51337525	1
ENSG00000137558	15.4222	-1.37422	0.465632	-2.95131	0.00316427	0.00729363	51050	PI15	peptidase inhibitor 15 [Source:HGNC Symbol;Acc:HGNC:8946]	protein_coding	8	74824534	74855029	1
ENSG00000095303	49.7995	-1.37171	0.254851	-5.38239	7.35048e-08	2.48637e-07	5742	PTGS1	prostaglandin-endoperoxide synthase 1 [Source:HGNC Symbol;Acc:HGNC:9604]	protein_coding	9	122370530	122395703	1
ENSG00000158292	6984.67	-1.37022	0.0663316	-20.6571	8.42311e-95	2.24948e-93	387509	GPR153	G protein-coupled receptor 153 [Source:HGNC Symbol;Acc:HGNC:23618]	protein_coding	1	6247353	6261098	-1
ENSG00000236562	245.717	-1.37003	0.117494	-11.6605	2.02932e-31	1.61316e-30	NA	IFITM3P1	IFITM3 pseudogene 1 [Source:HGNC Symbol;Acc:HGNC:54538]	processed_pseudogene	4	66094142	66094526	1
ENSG00000035499	2015.85	-1.36971	0.069403	-19.7357	1.06512e-86	2.568e-85	55789	DEPDC1B	DEP domain containing 1B [Source:HGNC Symbol;Acc:HGNC:24902]	protein_coding	5	60596912	60700190	-1
ENSG00000117519	1535.58	-1.36832	0.0648617	-21.096	8.64885e-99	2.44482e-97	1266	CNN3	calponin 3 [Source:HGNC Symbol;Acc:HGNC:2157]	protein_coding	1	94896949	94927223	-1
ENSG00000164256	10.1259	-1.36604	0.587789	-2.32404	0.0201235	0.0407008	56979	PRDM9	PR/SET domain 9 [Source:HGNC Symbol;Acc:HGNC:13994]	protein_coding	5	23443586	23528093	1
ENSG00000175305	539.798	-1.3651	0.093183	-14.6497	1.3532e-48	1.60951e-47	9134	CCNE2	cyclin E2 [Source:HGNC Symbol;Acc:HGNC:1590]	protein_coding	8	94879770	94896678	-1
ENSG00000150995	4430.33	-1.36411	0.0595707	-22.899	4.75482e-116	1.77046e-114	3708	ITPR1	inositol 1,4,5-trisphosphate receptor type 1 [Source:HGNC Symbol;Acc:HGNC:6180]	protein_coding	3	4493345	4847506	1
ENSG00000117016	310.051	-1.36297	0.117149	-11.6345	2.75202e-31	2.1834e-30	9783	RIMS3	regulating synaptic membrane exocytosis 3 [Source:HGNC Symbol;Acc:HGNC:21292]	protein_coding	1	40620680	40665682	-1
ENSG00000253731	13.4572	-1.3619	0.461816	-2.94902	0.00318786	0.00734562	56109	PCDHGA6	protocadherin gamma subfamily A, 6 [Source:HGNC Symbol;Acc:HGNC:8704]	protein_coding	5	141373891	141512975	1
ENSG00000164900	54.7527	-1.36152	0.243012	-5.6027	2.11044e-08	7.35329e-08	2636	GBX1	gastrulation brain homeobox 1 [Source:HGNC Symbol;Acc:HGNC:4185]	protein_coding	7	151148009	151174745	-1
ENSG00000184258	15.6035	-1.3611	0.552753	-2.4624	0.0138012	0.0288043	NA	NA	NA	NA	NA	NA	NA	NA
ENSG00000169116	1162.57	-1.36077	0.0638638	-21.3073	9.70661e-101	2.84242e-99	25849	PARM1	prostate androgen-regulated mucin-like protein 1 [Source:HGNC Symbol;Acc:HGNC:24536]	protein_coding	4	74933095	75050115	1
ENSG00000085662	135.951	-1.36021	0.175424	-7.75382	8.91704e-15	4.17074e-14	231	AKR1B1	aldo-keto reductase family 1 member B [Source:HGNC Symbol;Acc:HGNC:381]	protein_coding	7	134442356	134459284	-1
ENSG00000230082	706.369	-1.36002	0.0798462	-17.033	4.67106e-65	7.72785e-64	100874032	PRRT3-AS1	PRRT3 antisense RNA 1 [Source:HGNC Symbol;Acc:HGNC:41151]	lncRNA	3	9947404	9954787	1
ENSG00000227456	27.7815	-1.35824	0.321988	-4.2183	2.46155e-05	7.02012e-05	114036	LINC00310	long intergenic non-protein coding RNA 310 [Source:HGNC Symbol;Acc:HGNC:16414]	lncRNA	21	34157724	34190244	1
ENSG00000168268	8370.11	-1.35763	0.04145	-32.7535	2.70954e-235	3.34553e-233	64943	NT5DC2	5'-nucleotidase domain containing 2 [Source:HGNC Symbol;Acc:HGNC:25717]	protein_coding	3	52524385	52535054	-1
ENSG00000267201	13.3351	-1.35741	0.539224	-2.51734	0.0118243	0.0249761	101928602	LINC01775	long intergenic non-protein coding RNA 1775 [Source:HGNC Symbol;Acc:HGNC:52565]	lncRNA	19	2458935	2462185	-1
ENSG00000138639	1767.23	-1.35537	0.0519476	-26.0911	4.59716e-150	2.5023e-148	83478	ARHGAP24	Rho GTPase activating protein 24 [Source:HGNC Symbol;Acc:HGNC:25361]	protein_coding	4	85475150	86002668	1
ENSG00000134569	305.773	-1.3547	0.122235	-11.0827	1.52153e-28	1.11848e-27	4038	LRP4	LDL receptor related protein 4 [Source:HGNC Symbol;Acc:HGNC:6696]	protein_coding	11	46856717	46918642	-1
ENSG00000188848	2009.86	-1.35399	0.0669092	-20.2363	4.69334e-91	1.19949e-89	389206	BEND4	BEN domain containing 4 [Source:HGNC Symbol;Acc:HGNC:23815]	protein_coding	4	42110853	42152878	-1
ENSG00000179598	801.838	-1.35397	0.0660051	-20.5131	1.6434e-93	4.35219e-92	201164	PLD6	phospholipase D family member 6 [Source:HGNC Symbol;Acc:HGNC:30447]	protein_coding	17	17200995	17206333	-1
ENSG00000167695	1307.78	-1.35385	0.0653066	-20.7306	1.83389e-95	4.95325e-94	79850	TLCD3A	TLC domain containing 3A [Source:HGNC Symbol;Acc:HGNC:29646]	protein_coding	17	732412	742968	1
ENSG00000149328	4030.13	-1.35373	0.0436273	-31.0295	2.15704e-211	2.05077e-209	89944	GLB1L2	galactosidase beta 1 like 2 [Source:HGNC Symbol;Acc:HGNC:25129]	protein_coding	11	134331874	134378341	1
ENSG00000137054	2319.53	-1.35194	0.066607	-20.2973	1.35753e-91	3.48824e-90	64425	POLR1E	RNA polymerase I subunit E [Source:HGNC Symbol;Acc:HGNC:17631]	protein_coding	9	37485948	37503697	1
ENSG00000185989	1777.1	-1.35186	0.0554218	-24.3923	2.06372e-131	9.29881e-130	22821	RASA3	RAS p21 protein activator 3 [Source:HGNC Symbol;Acc:HGNC:20331]	protein_coding	13	113977783	114132623	-1
ENSG00000215853	11.5395	-1.35136	0.496738	-2.72046	0.00651907	0.0143415	126638	RPTN	repetin [Source:HGNC Symbol;Acc:HGNC:26809]	protein_coding	1	152153595	152159228	-1
ENSG00000099937	1525.04	-1.3509	0.0515563	-26.2024	2.49296e-151	1.38066e-149	3053	SERPIND1	serpin family D member 1 [Source:HGNC Symbol;Acc:HGNC:4838]	protein_coding	22	20774113	20787720	1
ENSG00000176619	10724.8	-1.35061	0.0549819	-24.5647	3.01342e-133	1.39301e-131	84823	LMNB2	lamin B2 [Source:HGNC Symbol;Acc:HGNC:6638]	protein_coding	19	2427638	2456959	-1
ENSG00000158050	615.482	-1.35034	0.0759872	-17.7706	1.19327e-70	2.19294e-69	1844	DUSP2	dual specificity phosphatase 2 [Source:HGNC Symbol;Acc:HGNC:3068]	protein_coding	2	96143169	96145440	-1
ENSG00000213160	1162.4	-1.34933	0.0736312	-18.3256	5.17367e-75	1.02832e-73	100526832	KLHL23	kelch like family member 23 [Source:HGNC Symbol;Acc:HGNC:27506]	protein_coding	2	169694488	169776989	1
ENSG00000213160	1162.4	-1.34933	0.0736312	-18.3256	5.17367e-75	1.02832e-73	151230	KLHL23	kelch like family member 23 [Source:HGNC Symbol;Acc:HGNC:27506]	protein_coding	2	169694488	169776989	1
ENSG00000250292	10.5182	-1.34862	0.539705	-2.49882	0.0124609	0.0261966	NA		chimerin (chimaerin) 1 (CHN1) pseudogene	processed_pseudogene	4	183380345	183381705	1
ENSG00000144821	2393.02	-1.34818	0.0585394	-23.0304	2.31235e-117	8.82901e-116	22989	MYH15	myosin heavy chain 15 [Source:HGNC Symbol;Acc:HGNC:31073]	protein_coding	3	108380368	108529322	-1
ENSG00000186469	971.402	-1.34773	0.0611895	-22.0255	1.63962e-107	5.2723e-106	54331	GNG2	G protein subunit gamma 2 [Source:HGNC Symbol;Acc:HGNC:4404]	protein_coding	14	51826195	51979342	1
ENSG00000232630	102.062	-1.34734	0.169021	-7.97144	1.5684e-15	7.54873e-15	NA	PRPS1P2	phosphoribosyl pyrophosphate synthetase 1 pseudogene 2 [Source:HGNC Symbol;Acc:HGNC:9464]	processed_pseudogene	9	125150653	125151589	1
ENSG00000185551	3750.97	-1.34661	0.0592565	-22.725	2.53483e-114	9.15172e-113	7026	NR2F2	nuclear receptor subfamily 2 group F member 2 [Source:HGNC Symbol;Acc:HGNC:7976]	protein_coding	15	96325938	96340263	1
ENSG00000203392	16.5942	-1.34648	0.475568	-2.83131	0.00463576	0.0104382	NA		novel transcript, antisense to CSPG4	lncRNA	15	75678548	75680752	1
ENSG00000137309	42097.6	-1.34408	0.060793	-22.1092	2.57908e-108	8.42619e-107	3159	HMGA1	high mobility group AT-hook 1 [Source:HGNC Symbol;Acc:HGNC:5010]	protein_coding	6	34236873	34246231	1
ENSG00000227598	11.5778	-1.34348	0.582715	-2.30555	0.0211358	0.0425671	NA		novel transcript	lncRNA	6	166969626	166999065	-1
ENSG00000276953	10.5281	-1.34161	0.575546	-2.33101	0.0197527	0.040016	NA	TRBV12-4	T cell receptor beta variable 12-4 [Source:HGNC Symbol;Acc:HGNC:12186]	TR_V_gene	7	142563740	142564245	1
ENSG00000276317	106.428	-1.3416	0.196878	-6.81437	9.46778e-12	3.88323e-11	NA		novel transcript, antisense to SLCO4A1	lncRNA	20	62651272	62652186	-1
ENSG00000153551	2914.91	-1.34143	0.0633296	-21.1817	1.40885e-99	4.03042e-98	112616	CMTM7	CKLF like MARVEL transmembrane domain containing 7 [Source:HGNC Symbol;Acc:HGNC:19178]	protein_coding	3	32391698	32483067	1
ENSG00000198237	31.6546	-1.34134	0.342256	-3.91911	8.88778e-05	0.000241242	NA	GUSBP13	GUSB pseudogene 13 [Source:HGNC Symbol;Acc:HGNC:54495]	unprocessed_pseudogene	5	69875271	69920867	1
ENSG00000168758	1329.26	-1.3409	0.0684444	-19.591	1.84364e-85	4.36022e-84	54910	SEMA4C	semaphorin 4C [Source:HGNC Symbol;Acc:HGNC:10731]	protein_coding	2	96859718	96870757	-1
ENSG00000135744	57.7442	-1.34078	0.243073	-5.51597	3.46862e-08	1.19497e-07	183	AGT	angiotensinogen [Source:HGNC Symbol;Acc:HGNC:333]	protein_coding	1	230690776	230745576	-1
ENSG00000176208	1176.78	-1.33878	0.0712725	-18.784	1.02105e-78	2.17008e-77	79915	ATAD5	ATPase family AAA domain containing 5 [Source:HGNC Symbol;Acc:HGNC:25752]	protein_coding	17	30831966	30895869	1
ENSG00000224614	17.3099	-1.33807	0.424098	-3.15509	0.00160451	0.00384344	NA	TNK2-AS1	TNK2 antisense RNA 1 [Source:HGNC Symbol;Acc:HGNC:49093]	lncRNA	3	195908076	195913986	1
ENSG00000136286	17.4878	-1.33774	0.500904	-2.67064	0.00757059	0.0164982	64005	MYO1G	myosin IG [Source:HGNC Symbol;Acc:HGNC:13880]	protein_coding	7	44962662	44979088	-1
ENSG00000248968	8.24124	-1.33719	0.592603	-2.25646	0.0240416	0.0479621	NA		novel transcript	lncRNA	5	10248325	10249915	1
ENSG00000132622	71.5087	-1.33715	0.23086	-5.79206	6.95273e-09	2.48503e-08	116835	HSPA12B	heat shock protein family A (Hsp70) member 12B [Source:HGNC Symbol;Acc:HGNC:16193]	protein_coding	20	3732685	3753111	1
ENSG00000113578	219.749	-1.33668	0.138927	-9.62146	6.49061e-22	3.93297e-21	2246	FGF1	fibroblast growth factor 1 [Source:HGNC Symbol;Acc:HGNC:3665]	protein_coding	5	142592178	142698070	-1
ENSG00000171812	23.7337	-1.33643	0.361387	-3.69805	0.00021726	0.000569025	1296	COL8A2	collagen type VIII alpha 2 chain [Source:HGNC Symbol;Acc:HGNC:2216]	protein_coding	1	36095239	36125222	-1
ENSG00000091844	648.332	-1.33481	0.0798617	-16.714	1.03693e-62	1.65503e-61	26575	RGS17	regulator of G protein signaling 17 [Source:HGNC Symbol;Acc:HGNC:14088]	protein_coding	6	153004459	153131282	-1
ENSG00000198963	252.553	-1.33386	0.112112	-11.8976	1.21847e-32	1.00153e-31	6096	RORB	RAR related orphan receptor B [Source:HGNC Symbol;Acc:HGNC:10259]	protein_coding	9	74497335	74693177	1
ENSG00000281332	109.375	-1.33342	0.173238	-7.69707	1.3922e-14	6.44615e-14	NA	LINC00997	long intergenic non-protein coding RNA 997 [Source:HGNC Symbol;Acc:HGNC:48952]	lncRNA	7	32760279	32762924	1
ENSG00000011422	2195.78	-1.33241	0.0632431	-21.0681	1.56156e-98	4.39239e-97	5329	PLAUR	plasminogen activator, urokinase receptor [Source:HGNC Symbol;Acc:HGNC:9053]	protein_coding	19	43646095	43670547	-1
ENSG00000012779	17.2966	-1.33103	0.509232	-2.6138	0.00895403	0.019289	240	ALOX5	arachidonate 5-lipoxygenase [Source:HGNC Symbol;Acc:HGNC:435]	protein_coding	10	45374176	45446119	1
ENSG00000266993	17.3348	-1.33093	0.410938	-3.23876	0.00120049	0.00291458	NA		novel transcript, antisense to NRD1	lncRNA	1	51793934	51799154	1
ENSG00000102554	4942.36	-1.32947	0.0416749	-31.9009	2.59557e-223	2.86941e-221	688	KLF5	Kruppel like factor 5 [Source:HGNC Symbol;Acc:HGNC:6349]	protein_coding	13	73054976	73077541	1
ENSG00000004660	1881.73	-1.32923	0.0569943	-23.3222	2.63854e-120	1.04089e-118	84254	CAMKK1	calcium/calmodulin dependent protein kinase kinase 1 [Source:HGNC Symbol;Acc:HGNC:1469]	protein_coding	17	3860315	3894891	-1
ENSG00000119139	1783.5	-1.32912	0.0502949	-26.4265	6.80034e-154	3.88696e-152	9414	TJP2	tight junction protein 2 [Source:HGNC Symbol;Acc:HGNC:11828]	protein_coding	9	69121264	69274615	1
ENSG00000204556	73.3211	-1.3285	0.227093	-5.85004	4.91454e-09	1.77569e-08	NA		zinc-finger pseudogene	unprocessed_pseudogene	20	26018832	26020684	1
ENSG00000128274	173.005	-1.32844	0.137265	-9.67792	3.74255e-22	2.28478e-21	53947	A4GALT	alpha 1,4-galactosyltransferase (P blood group) [Source:HGNC Symbol;Acc:HGNC:18149]	protein_coding	22	42692121	42721298	-1
ENSG00000106089	3824.5	-1.32834	0.0591208	-22.4683	8.47888e-112	2.93133e-110	6804	STX1A	syntaxin 1A [Source:HGNC Symbol;Acc:HGNC:11433]	protein_coding	7	73699206	73719672	-1
ENSG00000084774	14832.3	-1.32771	0.0423206	-31.3727	4.76522e-216	4.78569e-214	790	CAD	carbamoyl-phosphate synthetase 2, aspartate transcarbamylase, and dihydroorotase [Source:HGNC Symbol;Acc:HGNC:1424]	protein_coding	2	27217369	27243943	1
ENSG00000244055	12.2407	-1.32669	0.487455	-2.72167	0.00649527	0.0142913	NA		novel transcript, antisense to ERVW-1 and PEX1	lncRNA	7	92457564	92495601	1
ENSG00000069812	622.978	-1.32586	0.077645	-17.076	2.24108e-65	3.72494e-64	54626	HES2	hes family bHLH transcription factor 2 [Source:HGNC Symbol;Acc:HGNC:16005]	protein_coding	1	6412418	6424670	-1
ENSG00000251050	12.7355	-1.32569	0.490756	-2.70132	0.0069065	0.0151435	NA	RBX1P2	RBX1 pseudogene 2 [Source:HGNC Symbol;Acc:HGNC:54741]	processed_pseudogene	5	80019609	80019920	1
ENSG00000166402	1048.64	-1.32513	0.0617407	-21.4628	3.46436e-102	1.03684e-100	7275	TUB	TUB bipartite transcription factor [Source:HGNC Symbol;Acc:HGNC:12406]	protein_coding	11	8019244	8106243	1
ENSG00000227496	57.6827	-1.32492	0.227751	-5.81741	5.97662e-09	2.14665e-08	NA		novel transcript	lncRNA	1	225700264	225752258	1
ENSG00000132429	767.264	-1.32471	0.0682664	-19.405	7.00748e-84	1.60924e-82	64208	POPDC3	popeye domain containing 3 [Source:HGNC Symbol;Acc:HGNC:17649]	protein_coding	6	105157900	105180014	-1
ENSG00000172318	595.075	-1.32464	0.089056	-14.8742	4.84551e-50	5.9725e-49	8708	B3GALT1	beta-1,3-galactosyltransferase 1 [Source:HGNC Symbol;Acc:HGNC:916]	protein_coding	2	167293001	167874045	1
ENSG00000236935	57.4273	-1.32432	0.2873	-4.60956	4.03519e-06	1.217e-05	NA		novel transcript	lncRNA	11	64325050	64340127	-1
ENSG00000178690	16.9389	-1.32351	0.514093	-2.57446	0.0100398	0.0214433	284254	DYNAP	dynactin associated protein [Source:HGNC Symbol;Acc:HGNC:26808]	protein_coding	18	54587757	54599493	1
ENSG00000213694	971.508	-1.3218	0.0639828	-20.6587	8.15715e-95	2.18049e-93	286223	S1PR3	sphingosine-1-phosphate receptor 3 [Source:HGNC Symbol;Acc:HGNC:3167]	protein_coding	9	88990863	89005155	1
ENSG00000213694	971.508	-1.3218	0.0639828	-20.6587	8.15715e-95	2.18049e-93	1903	S1PR3	sphingosine-1-phosphate receptor 3 [Source:HGNC Symbol;Acc:HGNC:3167]	protein_coding	9	88990863	89005155	1
ENSG00000259051	8.61791	-1.32166	0.588542	-2.24566	0.0247261	0.0492003	NA	HNRNPUP1	heterogeneous nuclear ribonucleoprotein U pseudogene 1 [Source:HGNC Symbol;Acc:HGNC:19931]	processed_pseudogene	14	43300263	43300595	1
ENSG00000104419	24497.3	-1.32026	0.12458	-10.5977	3.05329e-26	2.10607e-25	10397	NDRG1	N-myc downstream regulated 1 [Source:HGNC Symbol;Acc:HGNC:7679]	protein_coding	8	133237175	133302022	-1
ENSG00000128973	1419.94	-1.31688	0.0625028	-21.0691	1.52802e-98	4.30228e-97	54982	CLN6	CLN6 transmembrane ER protein [Source:HGNC Symbol;Acc:HGNC:2077]	protein_coding	15	68206992	68257211	-1
ENSG00000230330	27.1777	-1.31619	0.329312	-3.99678	6.42089e-05	0.000176551	NA	HMGN2P3	high mobility group nucleosomal binding domain 2 pseudogene 3 [Source:HGNC Symbol;Acc:HGNC:33566]	processed_pseudogene	16	26032539	26032811	-1
ENSG00000279670	33.9705	-1.31435	0.319077	-4.11922	3.80159e-05	0.00010646	NA		TEC	TEC	9	21892188	21893857	1
ENSG00000256673	83.5387	-1.31424	0.204968	-6.41194	1.43682e-10	5.57794e-10	NA		ovostatin (OVOS) pseudogene	unprocessed_pseudogene	12	9398355	9414851	-1
ENSG00000242715	56.7222	-1.31372	0.251544	-5.22261	1.76423e-07	5.82938e-07	728591	CCDC169	coiled-coil domain containing 169 [Source:HGNC Symbol;Acc:HGNC:34361]	protein_coding	13	36222008	36297840	-1
ENSG00000105281	6904.59	-1.31289	0.0562451	-23.3423	1.65039e-120	6.51973e-119	6510	SLC1A5	solute carrier family 1 member 5 [Source:HGNC Symbol;Acc:HGNC:10943]	protein_coding	19	46774883	46788594	-1
ENSG00000138678	1035.79	-1.31251	0.0612643	-21.4237	8.0387e-102	2.39582e-100	84803	GPAT3	glycerol-3-phosphate acyltransferase 3 [Source:HGNC Symbol;Acc:HGNC:28157]	protein_coding	4	83535914	83605875	1
ENSG00000258900	103.243	-1.31215	0.196223	-6.68702	2.27756e-11	9.20252e-11	NA	HNRNPCP1	heterogeneous nuclear ribonucleoprotein C pseudogene 1 [Source:HGNC Symbol;Acc:HGNC:20017]	processed_pseudogene	14	58521223	58521988	1
ENSG00000105997	163.757	-1.31198	0.15766	-8.32155	8.68221e-17	4.39145e-16	3200	HOXA3	homeobox A3 [Source:HGNC Symbol;Acc:HGNC:5104]	protein_coding	7	27106184	27152583	-1
ENSG00000172548	356.889	-1.31186	0.0999469	-13.1256	2.34998e-39	2.28914e-38	348938	NIPAL4	NIPA like domain containing 4 [Source:HGNC Symbol;Acc:HGNC:28018]	protein_coding	5	157460213	157474722	1
ENSG00000071205	365.688	-1.31147	0.106241	-12.3444	5.2238e-35	4.53418e-34	79658	ARHGAP10	Rho GTPase activating protein 10 [Source:HGNC Symbol;Acc:HGNC:26099]	protein_coding	4	147732063	148072776	1
ENSG00000244265	11.2782	-1.31109	0.564475	-2.32267	0.0201971	0.040838	NA	SIAH2-AS1	SIAH2 antisense RNA 1 [Source:HGNC Symbol;Acc:HGNC:40526]	lncRNA	3	150761937	150873554	1
ENSG00000173638	3119.56	-1.31094	0.0805717	-16.2705	1.59792e-59	2.39747e-58	6573	SLC19A1	solute carrier family 19 member 1 [Source:HGNC Symbol;Acc:HGNC:10937]	protein_coding	21	45493572	45573365	-1
ENSG00000112182	291.991	-1.31077	0.10571	-12.3997	2.623e-35	2.30337e-34	60468	BACH2	BTB domain and CNC homolog 2 [Source:HGNC Symbol;Acc:HGNC:14078]	protein_coding	6	89926528	90296908	-1
ENSG00000229358	113.303	-1.31063	0.203752	-6.43245	1.25564e-10	4.89321e-10	NA	DPY19L1P1	DPY19L1 pseudogene 1 [Source:HGNC Symbol;Acc:HGNC:22395]	unprocessed_pseudogene	7	32580949	32761787	-1
ENSG00000103154	131.956	-1.30994	0.173025	-7.57079	3.70956e-14	1.68773e-13	54550	NECAB2	N-terminal EF-hand calcium binding protein 2 [Source:HGNC Symbol;Acc:HGNC:23746]	protein_coding	16	83968244	84002776	1
ENSG00000146247	6055.36	-1.30917	0.0611248	-21.418	9.0838e-102	2.70165e-100	55023	PHIP	pleckstrin homology domain interacting protein [Source:HGNC Symbol;Acc:HGNC:15673]	protein_coding	6	78934419	79078254	-1
ENSG00000229298	35.7234	-1.30874	0.291772	-4.48548	7.27484e-06	2.15622e-05	NA	TUBB8P1	tubulin beta 8 class VIII pseudogene 1 [Source:HGNC Symbol;Acc:HGNC:42182]	processed_pseudogene	9	21811621	21812347	-1
ENSG00000188783	14.4219	-1.30869	0.473214	-2.76555	0.00568277	0.0126096	5549	PRELP	proline and arginine rich end leucine rich repeat protein [Source:HGNC Symbol;Acc:HGNC:9357]	protein_coding	1	203475806	203491352	1
ENSG00000261578	24.2429	-1.30863	0.415831	-3.14702	0.00164946	0.00394482	NA		novel transcript, overlapping to TSKU	lncRNA	11	76800364	76804555	1
ENSG00000118495	453.249	-1.30829	0.101285	-12.9169	3.61585e-38	3.40817e-37	5325	PLAGL1	PLAG1 like zinc finger 1 [Source:HGNC Symbol;Acc:HGNC:9046]	protein_coding	6	143940300	144064599	-1
ENSG00000167912	33.3686	-1.30737	0.288925	-4.52496	6.04061e-06	1.80145e-05	100505501		novel transcript	lncRNA	8	59119040	59123478	1
ENSG00000239389	165.095	-1.30585	0.158688	-8.22903	1.88729e-16	9.41237e-16	56136	PCDHA13	protocadherin alpha 13 [Source:HGNC Symbol;Acc:HGNC:8667]	protein_coding	5	140882124	141012347	1
ENSG00000121152	5618.09	-1.30571	0.0412905	-31.6225	1.81312e-219	1.91533e-217	23397	NCAPH	non-SMC condensin I complex subunit H [Source:HGNC Symbol;Acc:HGNC:1112]	protein_coding	2	96335766	96377091	1
ENSG00000104043	12.6621	-1.30547	0.502211	-2.59944	0.00933757	0.0200501	79895	ATP8B4	ATPase phospholipid transporting 8B4 (putative) [Source:HGNC Symbol;Acc:HGNC:13536]	protein_coding	15	49858238	50182817	-1
ENSG00000143494	721.258	-1.30486	0.0767601	-16.9992	8.31859e-65	1.3683e-63	79805	VASH2	vasohibin 2 [Source:HGNC Symbol;Acc:HGNC:25723]	protein_coding	1	212950520	212992037	1
ENSG00000260947	48.002	-1.30369	0.285452	-4.56713	4.94451e-06	1.48294e-05	NA		novel transcript	lncRNA	9	33697459	33700986	1
ENSG00000112320	507.411	-1.30355	0.0873805	-14.918	2.51524e-50	3.12319e-49	55084	SOBP	sine oculis binding protein homolog [Source:HGNC Symbol;Acc:HGNC:29256]	protein_coding	6	107490106	107661306	1
ENSG00000105255	999.017	-1.30306	0.0667606	-19.5184	7.65364e-85	1.79373e-83	79187	FSD1	fibronectin type III and SPRY domain containing 1 [Source:HGNC Symbol;Acc:HGNC:13745]	protein_coding	19	4304598	4323843	1
ENSG00000273669	62.7938	-1.30215	0.222032	-5.86468	4.50008e-09	1.62903e-08	NA		novel transcript	lncRNA	18	75073543	75074205	1
ENSG00000181588	544.792	-1.29919	0.0860459	-15.0988	1.64812e-51	2.0995e-50	399664	MEX3D	mex-3 RNA binding family member D [Source:HGNC Symbol;Acc:HGNC:16734]	protein_coding	19	1554672	1568325	-1
ENSG00000161791	1213.47	-1.29894	0.0572696	-22.6811	6.8861e-114	2.46741e-112	91010	FMNL3	formin like 3 [Source:HGNC Symbol;Acc:HGNC:23698]	protein_coding	12	49636499	49708165	-1
ENSG00000234160	382.521	-1.29694	0.0970789	-13.3597	1.04027e-40	1.04437e-39	NA		novel transcript	lncRNA	9	37509150	37510299	1
ENSG00000270195	50.7561	-1.29659	0.256478	-5.05537	4.29568e-07	1.3863e-06	NA	NA	NA	NA	NA	NA	NA	NA
ENSG00000233994	9.81634	-1.2958	0.562808	-2.30238	0.0213139	0.0428925	NA	GDI2P2	GDP dissociation inhibitor 2 pseudogene 2 [Source:HGNC Symbol;Acc:HGNC:37976]	processed_pseudogene	1	72274552	72275159	1
ENSG00000105245	1277.13	-1.29546	0.063602	-20.3683	3.19553e-92	8.29327e-91	9253	NUMBL	NUMB like endocytic adaptor protein [Source:HGNC Symbol;Acc:HGNC:8061]	protein_coding	19	40665905	40690972	-1
ENSG00000183778	657.934	-1.29498	0.0705176	-18.364	2.5528e-75	5.10237e-74	10317	B3GALT5	beta-1,3-galactosyltransferase 5 [Source:HGNC Symbol;Acc:HGNC:920]	protein_coding	21	39556442	39673137	1
ENSG00000103569	25.1497	-1.29429	0.520204	-2.48804	0.012845	0.0269406	366	AQP9	aquaporin 9 [Source:HGNC Symbol;Acc:HGNC:643]	protein_coding	15	58138169	58185911	1
ENSG00000092853	2473.19	-1.29415	0.0756449	-17.1082	1.28947e-65	2.16343e-64	63967	CLSPN	claspin [Source:HGNC Symbol;Acc:HGNC:19715]	protein_coding	1	35720218	35769978	-1
ENSG00000274911	266.34	-1.29363	0.144615	-8.94538	3.70662e-19	2.05202e-18	NA	NA	NA	NA	NA	NA	NA	NA
ENSG00000258952	16.1484	-1.29318	0.433959	-2.97996	0.00288285	0.00668547	NA	SALRNA1	senescence associated long non-coding RNA 1 [Source:HGNC Symbol;Acc:HGNC:49001]	lncRNA	14	60639216	60642589	1
ENSG00000115008	33.7454	-1.29186	0.370558	-3.48625	0.000489848	0.0012397	3552	IL1A	interleukin 1 alpha [Source:HGNC Symbol;Acc:HGNC:5991]	protein_coding	2	112773925	112784493	-1
ENSG00000279667	13.0088	-1.29173	0.483496	-2.67164	0.00754817	0.0164519	NA		TEC	TEC	1	40473055	40474059	1
ENSG00000050555	497.537	-1.29057	0.101094	-12.7661	2.53411e-37	2.34364e-36	10319	LAMC3	laminin subunit gamma 3 [Source:HGNC Symbol;Acc:HGNC:6494]	protein_coding	9	131009174	131094473	1
ENSG00000168079	1373.39	-1.28941	0.0878919	-14.6704	9.98033e-49	1.19054e-47	286133	SCARA5	scavenger receptor class A member 5 [Source:HGNC Symbol;Acc:HGNC:28701]	protein_coding	8	27869883	27992673	-1
ENSG00000279821	253.348	-1.28935	0.115009	-11.2108	3.61011e-29	2.70327e-28	NA		TEC	TEC	5	177476631	177479656	-1
ENSG00000169258	2360.26	-1.28846	0.0514139	-25.0606	1.3375e-138	6.42227e-137	114787	GPRIN1	G protein regulated inducer of neurite outgrowth 1 [Source:HGNC Symbol;Acc:HGNC:24835]	protein_coding	5	176595802	176610156	-1
ENSG00000230732	23.1485	-1.28798	0.384272	-3.35174	0.000803041	0.00198943	NA		novel transcript	lncRNA	3	196912646	196914579	1
ENSG00000146072	7865.57	-1.2877	0.0406206	-31.7006	1.52278e-220	1.6267e-218	27242	TNFRSF21	TNF receptor superfamily member 21 [Source:HGNC Symbol;Acc:HGNC:13469]	protein_coding	6	47231532	47309905	-1
ENSG00000114268	1806.11	-1.28702	0.0866776	-14.8483	7.13409e-50	8.74049e-49	5210	PFKFB4	6-phosphofructo-2-kinase/fructose-2,6-biphosphatase 4 [Source:HGNC Symbol;Acc:HGNC:8875]	protein_coding	3	48517684	48562015	-1
ENSG00000162783	889.076	-1.28608	0.0658065	-19.5433	4.7011e-85	1.10631e-83	51278	IER5	immediate early response 5 [Source:HGNC Symbol;Acc:HGNC:5393]	protein_coding	1	181088700	181092900	1
ENSG00000213707	13.0131	-1.28506	0.503725	-2.55112	0.0107377	0.0228213	NA	HMGB1P10	high mobility group box 1 pseudogene 10 [Source:HGNC Symbol;Acc:HGNC:4994]	processed_pseudogene	22	26560526	26561088	1
ENSG00000172995	275.923	-1.28449	0.112126	-11.4557	2.20106e-30	1.70224e-29	10777	ARPP21	cAMP regulated phosphoprotein 21 [Source:HGNC Symbol;Acc:HGNC:16968]	protein_coding	3	35638945	35794496	1
ENSG00000247809	39.6655	-1.28427	0.27569	-4.6584	3.18674e-06	9.69351e-06	NA	NR2F2-AS1	NR2F2 antisense RNA 1 [Source:HGNC Symbol;Acc:HGNC:44222]	lncRNA	15	96110040	96327361	-1
ENSG00000130592	16.0142	-1.28285	0.509676	-2.517	0.0118359	0.024997	4046	LSP1	lymphocyte specific protein 1 [Source:HGNC Symbol;Acc:HGNC:6707]	protein_coding	11	1850904	1892267	1
ENSG00000065328	1717.43	-1.28246	0.0688265	-18.6332	1.72762e-77	3.60725e-76	55388	MCM10	minichromosome maintenance 10 replication initiation factor [Source:HGNC Symbol;Acc:HGNC:18043]	protein_coding	10	13161558	13211110	1
ENSG00000116711	771.131	-1.28224	0.0907652	-14.127	2.58897e-45	2.87773e-44	5321	PLA2G4A	phospholipase A2 group IVA [Source:HGNC Symbol;Acc:HGNC:9035]	protein_coding	1	186828949	186988981	1
ENSG00000070814	18954.2	-1.28209	0.0302895	-42.3279	0	0	6949	TCOF1	treacle ribosome biogenesis factor 1 [Source:HGNC Symbol;Acc:HGNC:11654]	protein_coding	5	150357629	150400308	1
ENSG00000116337	4453.08	-1.28195	0.057962	-22.117	2.16662e-108	7.08674e-107	271	AMPD2	adenosine monophosphate deaminase 2 [Source:HGNC Symbol;Acc:HGNC:469]	protein_coding	1	109616104	109632051	1
ENSG00000263624	30.1444	-1.28146	0.340097	-3.76793	0.000164606	0.000436165	NA		novel transcript	lncRNA	17	17167946	17185554	-1
ENSG00000131097	41.346	-1.2812	0.281792	-4.54663	5.45117e-06	1.63043e-05	51751	HIGD1B	HIG1 hypoxia inducible domain family member 1B [Source:HGNC Symbol;Acc:HGNC:24318]	protein_coding	17	44846353	44850476	1
ENSG00000110811	132.988	-1.28108	0.14753	-8.68353	3.83682e-18	2.04015e-17	10536	P3H3	prolyl 3-hydroxylase 3 [Source:HGNC Symbol;Acc:HGNC:19318]	protein_coding	12	6828407	6839847	1
ENSG00000175820	55.8781	-1.27992	0.258735	-4.94682	7.54343e-07	2.39565e-06	643677	CCDC168	coiled-coil domain containing 168 [Source:HGNC Symbol;Acc:HGNC:26851]	protein_coding	13	102729367	102759072	-1
ENSG00000255893	11.5068	-1.27976	0.515362	-2.48323	0.0130196	0.0272707	NA		novel transcript	lncRNA	11	94472908	94473570	-1
ENSG00000184985	146.078	-1.27864	0.163678	-7.81191	5.63259e-15	2.65849e-14	57537	SORCS2	sortilin related VPS10 domain containing receptor 2 [Source:HGNC Symbol;Acc:HGNC:16698]	protein_coding	4	7192538	7742836	1
ENSG00000091127	4044.59	-1.27826	0.0496206	-25.7606	2.45021e-146	1.27994e-144	54517	PUS7	pseudouridine synthase 7 [Source:HGNC Symbol;Acc:HGNC:26033]	protein_coding	7	105439661	105522271	-1
ENSG00000185149	13.6828	-1.27774	0.496212	-2.57499	0.0100243	0.0214151	4887	NPY2R	neuropeptide Y receptor Y2 [Source:HGNC Symbol;Acc:HGNC:7957]	protein_coding	4	155208636	155217078	1
ENSG00000169884	401.241	-1.27633	0.0908854	-14.0433	8.46287e-45	9.30165e-44	7480	WNT10B	Wnt family member 10B [Source:HGNC Symbol;Acc:HGNC:12775]	protein_coding	12	48965340	48971735	-1
ENSG00000179913	1439.59	-1.27463	0.0520042	-24.5101	1.15382e-132	5.29088e-131	10331	B3GNT3	UDP-GlcNAc:betaGal beta-1,3-N-acetylglucosaminyltransferase 3 [Source:HGNC Symbol;Acc:HGNC:13528]	protein_coding	19	17794828	17813576	1
ENSG00000102886	34.588	-1.27362	0.286805	-4.44073	8.9655e-06	2.64113e-05	79153	GDPD3	glycerophosphodiester phosphodiesterase domain containing 3 [Source:HGNC Symbol;Acc:HGNC:28638]	protein_coding	16	30104810	30113537	-1
ENSG00000153162	901.313	-1.27316	0.0756855	-16.8217	1.69299e-63	2.73274e-62	654	BMP6	bone morphogenetic protein 6 [Source:HGNC Symbol;Acc:HGNC:1073]	protein_coding	6	7726099	7881728	1
ENSG00000173113	4445.67	-1.27291	0.051625	-24.6568	3.11158e-134	1.45251e-132	51504	TRMT112	tRNA methyltransferase activator subunit 11-2 [Source:HGNC Symbol;Acc:HGNC:26940]	protein_coding	11	64316460	64317559	-1
ENSG00000017483	36.5203	-1.27225	0.317247	-4.01027	6.06503e-05	0.000167121	92745	SLC38A5	solute carrier family 38 member 5 [Source:HGNC Symbol;Acc:HGNC:18070]	protein_coding	X	48458537	48470260	-1
ENSG00000211454	61.6552	-1.27165	0.227504	-5.5896	2.27591e-08	7.91629e-08	NA	AKR7L	aldo-keto reductase family 7 like (gene/pseudogene) [Source:HGNC Symbol;Acc:HGNC:24056]	polymorphic_pseudogene	1	19265982	19274194	-1
ENSG00000166450	459.162	-1.27077	0.0888309	-14.3055	2.02127e-46	2.3051e-45	283659	PRTG	protogenin [Source:HGNC Symbol;Acc:HGNC:26373]	protein_coding	15	55611544	55743152	-1
ENSG00000102174	647.612	-1.26991	0.0907949	-13.9865	1.88341e-44	2.05897e-43	5251	PHEX	phosphate regulating endopeptidase homolog X-linked [Source:HGNC Symbol;Acc:HGNC:8918]	protein_coding	X	22032325	22494713	1
ENSG00000128408	79.0776	-1.26968	0.194874	-6.51539	7.25021e-11	2.8582e-10	26150	RIBC2	RIB43A domain with coiled-coils 2 [Source:HGNC Symbol;Acc:HGNC:13241]	protein_coding	22	45413693	45432509	1
ENSG00000143702	3094.15	-1.26924	0.0593601	-21.382	1.96538e-101	5.80295e-100	645455	CEP170	centrosomal protein 170 [Source:HGNC Symbol;Acc:HGNC:28920]	protein_coding	1	243124428	243255348	-1
ENSG00000143702	3094.15	-1.26924	0.0593601	-21.382	1.96538e-101	5.80295e-100	9859	CEP170	centrosomal protein 170 [Source:HGNC Symbol;Acc:HGNC:28920]	protein_coding	1	243124428	243255348	-1
ENSG00000112394	207.533	-1.26874	0.140393	-9.03704	1.60969e-19	9.03951e-19	117247	SLC16A10	solute carrier family 16 member 10 [Source:HGNC Symbol;Acc:HGNC:17027]	protein_coding	6	111087503	111231194	1
ENSG00000112769	1807.29	-1.26863	0.054419	-23.3122	3.33203e-120	1.31265e-118	3910	LAMA4	laminin subunit alpha 4 [Source:HGNC Symbol;Acc:HGNC:6484]	protein_coding	6	112107931	112254939	-1
ENSG00000005108	61.0847	-1.26829	0.213888	-5.92969	3.03503e-09	1.1064e-08	221981	THSD7A	thrombospondin type 1 domain containing 7A [Source:HGNC Symbol;Acc:HGNC:22207]	protein_coding	7	11370365	11832198	-1
ENSG00000142731	2108.74	-1.26782	0.0523867	-24.2013	2.15725e-129	9.43697e-128	10733	PLK4	polo like kinase 4 [Source:HGNC Symbol;Acc:HGNC:11397]	protein_coding	4	127880893	127899224	1
ENSG00000178921	6357.92	-1.2669	0.0404537	-31.3172	2.72402e-215	2.67912e-213	5198	PFAS	phosphoribosylformylglycinamidine synthase [Source:HGNC Symbol;Acc:HGNC:8863]	protein_coding	17	8247618	8270491	1
ENSG00000101311	6274.58	-1.26684	0.0391992	-32.3179	3.91637e-229	4.65427e-227	55612	FERMT1	FERM domain containing kindlin 1 [Source:HGNC Symbol;Acc:HGNC:15889]	protein_coding	20	6074845	6123030	-1
ENSG00000164236	265.697	-1.26447	0.126665	-9.98276	1.81349e-23	1.15456e-22	651746	ANKRD33B	ankyrin repeat domain 33B [Source:HGNC Symbol;Acc:HGNC:35240]	protein_coding	5	10564070	10657816	1
ENSG00000097046	2680.92	-1.26331	0.0475583	-26.5634	1.80016e-155	1.04147e-153	8317	CDC7	cell division cycle 7 [Source:HGNC Symbol;Acc:HGNC:1745]	protein_coding	1	91500851	91525764	1
ENSG00000179051	11422.7	-1.26285	0.0316041	-39.9584	0	0	55920	RCC2	regulator of chromosome condensation 2 [Source:HGNC Symbol;Acc:HGNC:30297]	protein_coding	1	17406760	17439677	-1
ENSG00000254726	2761.42	-1.26253	0.0513617	-24.5812	2.00514e-133	9.28417e-132	92312	MEX3A	mex-3 RNA binding family member A [Source:HGNC Symbol;Acc:HGNC:33482]	protein_coding	1	156072013	156082465	-1
ENSG00000225889	15.4219	-1.26163	0.457744	-2.75619	0.00584798	0.012946	NA		novel transcript, antisense to PELI1	lncRNA	2	64143239	64257610	1
ENSG00000165891	4844.21	-1.26116	0.0402793	-31.3104	3.37235e-215	3.30537e-213	144455	E2F7	E2F transcription factor 7 [Source:HGNC Symbol;Acc:HGNC:23820]	protein_coding	12	77021248	77065569	-1
ENSG00000163808	2496.3	-1.2608	0.0618821	-20.3742	2.83512e-92	7.37131e-91	56992	KIF15	kinesin family member 15 [Source:HGNC Symbol;Acc:HGNC:17273]	protein_coding	3	44761721	44873376	1
ENSG00000139269	292.089	-1.26057	0.108831	-11.5829	5.03198e-31	3.96251e-30	83729	INHBE	inhibin subunit beta E [Source:HGNC Symbol;Acc:HGNC:24029]	protein_coding	12	57452323	57459280	1
ENSG00000136542	413.905	-1.26024	0.0955401	-13.1907	9.92867e-40	9.75492e-39	11227	GALNT5	polypeptide N-acetylgalactosaminyltransferase 5 [Source:HGNC Symbol;Acc:HGNC:4127]	protein_coding	2	157257705	157318491	1
ENSG00000253552	70.8498	-1.25991	0.204133	-6.17201	6.7426e-10	2.5371e-09	NA	HOXA-AS2	HOXA cluster antisense RNA 2 [Source:HGNC Symbol;Acc:HGNC:43745]	lncRNA	7	27107777	27134302	1
ENSG00000163508	132.8	-1.25951	0.161337	-7.80671	5.87022e-15	2.76882e-14	8320	EOMES	eomesodermin [Source:HGNC Symbol;Acc:HGNC:3372]	protein_coding	3	27715949	27722711	-1
ENSG00000003989	2474.74	-1.2591	0.0592428	-21.2532	3.08037e-100	8.91962e-99	6542	SLC7A2	solute carrier family 7 member 2 [Source:HGNC Symbol;Acc:HGNC:11060]	protein_coding	8	17497088	17570573	1
ENSG00000141655	1947.79	-1.25871	0.0509984	-24.6814	1.69602e-134	7.94319e-133	8792	TNFRSF11A	TNF receptor superfamily member 11a [Source:HGNC Symbol;Acc:HGNC:11908]	protein_coding	18	62325287	62391288	1
ENSG00000183150	102.757	-1.25812	0.184911	-6.80394	1.01797e-11	4.17224e-11	2842	GPR19	G protein-coupled receptor 19 [Source:HGNC Symbol;Acc:HGNC:4473]	protein_coding	12	12660890	12696207	-1
ENSG00000202314	16.2526	-1.25785	0.517476	-2.43073	0.0150683	0.0312315	692075	SNORD6	small nucleolar RNA, C/D box 6 [Source:HGNC Symbol;Acc:HGNC:32703]	snoRNA	11	93731502	93731574	-1
ENSG00000138758	4800.34	-1.25765	0.0446457	-28.1697	1.37674e-174	9.3717e-173	55752	SEPTIN11	septin 11 [Source:HGNC Symbol;Acc:HGNC:25589]	protein_coding	4	76949751	77040384	1
ENSG00000104237	144.865	-1.25765	0.169329	-7.42727	1.10862e-13	4.94836e-13	6101	RP1	RP1 axonemal microtubule associated [Source:HGNC Symbol;Acc:HGNC:10263]	protein_coding	8	54509422	54871720	1
ENSG00000172819	3300.28	-1.25711	0.0553113	-22.728	2.36891e-114	8.56351e-113	5916	RARG	retinoic acid receptor gamma [Source:HGNC Symbol;Acc:HGNC:9866]	protein_coding	12	53210567	53232980	-1
ENSG00000163082	119.099	-1.25631	0.203161	-6.18378	6.25832e-10	2.35768e-09	130367	SGPP2	sphingosine-1-phosphate phosphatase 2 [Source:HGNC Symbol;Acc:HGNC:19953]	protein_coding	2	222424543	222562621	1
ENSG00000197385	581.097	-1.25623	0.107677	-11.6666	1.8871e-31	1.50388e-30	344787	ZNF860	zinc finger protein 860 [Source:HGNC Symbol;Acc:HGNC:34513]	protein_coding	3	31981750	31991723	1
ENSG00000174705	1950.28	-1.25555	0.0509259	-24.6544	3.30046e-134	1.53816e-132	285590	SH3PXD2B	SH3 and PX domains 2B [Source:HGNC Symbol;Acc:HGNC:29242]	protein_coding	5	172325000	172454525	-1
ENSG00000272438	50.3566	-1.2553	0.269762	-4.65336	3.26562e-06	9.91927e-06	NA		novel transcript	lncRNA	1	904834	915976	1
ENSG00000229666	30.3479	-1.25467	0.3373	-3.71973	0.000199434	0.000523974	NA	MAST4-AS1	MAST4 antisense RNA 1 [Source:HGNC Symbol;Acc:HGNC:40865]	lncRNA	5	67001383	67004080	-1
ENSG00000171517	1828.48	-1.25418	0.0558936	-22.4386	1.65247e-111	5.69224e-110	23566	LPAR3	lysophosphatidic acid receptor 3 [Source:HGNC Symbol;Acc:HGNC:14298]	protein_coding	1	84811602	84893206	-1
ENSG00000124191	2398.76	-1.25308	0.0583854	-21.4622	3.51325e-102	1.05036e-100	84969	TOX2	TOX high mobility group box family member 2 [Source:HGNC Symbol;Acc:HGNC:16095]	protein_coding	20	43914852	44069616	1
ENSG00000257243	12.7895	-1.25286	0.543607	-2.30471	0.0211827	0.0426525	NA	PARK7P1	PARK7 pseudogene 1 [Source:HGNC Symbol;Acc:HGNC:55066]	processed_pseudogene	12	49595148	49595688	1
ENSG00000102760	38.3168	-1.2527	0.304848	-4.10927	3.96906e-05	0.000110986	28984	RGCC	regulator of cell cycle [Source:HGNC Symbol;Acc:HGNC:20369]	protein_coding	13	41457550	41470871	1
ENSG00000184937	719.375	-1.25248	0.0852989	-14.6834	8.23025e-49	9.83836e-48	7490	WT1	WT1 transcription factor [Source:HGNC Symbol;Acc:HGNC:12796]	protein_coding	11	32387775	32435564	-1
ENSG00000166508	19627.7	-1.2524	0.0343767	-36.4317	1.34053e-290	2.43532e-288	4176	MCM7	minichromosome maintenance complex component 7 [Source:HGNC Symbol;Acc:HGNC:6950]	protein_coding	7	100092728	100101940	-1
ENSG00000100767	343.844	-1.25238	0.114503	-10.9375	7.62383e-28	5.47312e-27	89932	PAPLN	papilin, proteoglycan like sulfated glycoprotein [Source:HGNC Symbol;Acc:HGNC:19262]	protein_coding	14	73237497	73274640	1
ENSG00000186871	4386.9	-1.25223	0.0686173	-18.2495	2.08787e-74	4.11259e-73	54821	ERCC6L	ERCC excision repair 6 like, spindle assembly checkpoint helicase [Source:HGNC Symbol;Acc:HGNC:20794]	protein_coding	X	72204657	72239027	-1
ENSG00000147676	13457.8	-1.25212	0.034769	-36.0124	5.3417e-284	9.17808e-282	114569	MAL2	mal, T cell differentiation protein 2 [Source:HGNC Symbol;Acc:HGNC:13634]	protein_coding	8	119165034	119245673	1
ENSG00000130208	40.0283	-1.25185	0.326507	-3.83406	0.000126043	0.000337528	341	APOC1	apolipoprotein C1 [Source:HGNC Symbol;Acc:HGNC:607]	protein_coding	19	44914247	44919349	1
ENSG00000102048	2984.69	-1.24998	0.066313	-18.8497	2.95771e-79	6.34762e-78	140462	ASB9	ankyrin repeat and SOCS box containing 9 [Source:HGNC Symbol;Acc:HGNC:17184]	protein_coding	X	15235288	15270467	-1
ENSG00000187498	963.249	-1.24735	0.0630066	-19.7971	3.15426e-87	7.66973e-86	1282	COL4A1	collagen type IV alpha 1 chain [Source:HGNC Symbol;Acc:HGNC:2202]	protein_coding	13	110148963	110307157	-1
ENSG00000234367	15.6511	-1.24647	0.527834	-2.36148	0.0182019	0.0370931	NA	PFN1P3	profilin 1 pseudogene 3 [Source:HGNC Symbol;Acc:HGNC:42987]	processed_pseudogene	1	145407772	145408173	1
ENSG00000179409	5273.48	-1.24627	0.0378964	-32.8864	3.44315e-237	4.36469e-235	50628	GEMIN4	gem nuclear organelle associated protein 4 [Source:HGNC Symbol;Acc:HGNC:15717]	protein_coding	17	744421	753999	-1
ENSG00000009790	14.4258	-1.24613	0.475709	-2.61952	0.00880535	0.0189874	80342	TRAF3IP3	TRAF3 interacting protein 3 [Source:HGNC Symbol;Acc:HGNC:30766]	protein_coding	1	209756032	209782320	1
ENSG00000147912	177.437	-1.24603	0.156643	-7.95462	1.79679e-15	8.62327e-15	26267	FBXO10	F-box protein 10 [Source:HGNC Symbol;Acc:HGNC:13589]	protein_coding	9	37510892	37576380	-1
ENSG00000132967	161.028	-1.24459	0.146132	-8.51684	1.63959e-17	8.5181e-17	NA	HMGB1P5	high mobility group box 1 pseudogene 5 [Source:HGNC Symbol;Acc:HGNC:4997]	transcribed_processed_pseudogene	3	22381819	22382929	1
ENSG00000122694	469.793	-1.24433	0.0852065	-14.6037	2.66113e-48	3.14419e-47	152007	GLIPR2	GLI pathogenesis related 2 [Source:HGNC Symbol;Acc:HGNC:18007]	protein_coding	9	36136536	36163913	1
ENSG00000151725	2388.16	-1.24321	0.0653268	-19.0306	9.52022e-81	2.10493e-79	79682	CENPU	centromere protein U [Source:HGNC Symbol;Acc:HGNC:21348]	protein_coding	4	184694085	184734130	-1
ENSG00000140682	567.564	-1.24286	0.108567	-11.4478	2.41095e-30	1.86255e-29	7041	TGFB1I1	transforming growth factor beta 1 induced transcript 1 [Source:HGNC Symbol;Acc:HGNC:11767]	protein_coding	16	31471585	31477960	1
ENSG00000248185	13.9343	-1.24242	0.461657	-2.69122	0.00711905	0.0155761	NA		dedicator of cytokinesis family pseudogene	processed_pseudogene	5	63301523	63302056	1
ENSG00000242575	278.463	-1.24201	0.109529	-11.3396	8.35519e-30	6.36333e-29	NA	TUBAP13	tubulin alpha pseudogene 13 [Source:HGNC Symbol;Acc:HGNC:54880]	transcribed_processed_pseudogene	2	153420677	153421957	-1
ENSG00000164171	9673.4	-1.24176	0.0497335	-24.9683	1.35052e-137	6.43065e-136	3673	ITGA2	integrin subunit alpha 2 [Source:HGNC Symbol;Acc:HGNC:6137]	protein_coding	5	52989340	53094779	1
ENSG00000100979	4785.4	-1.24054	0.0502182	-24.703	9.93837e-135	4.66221e-133	5360	PLTP	phospholipid transfer protein [Source:HGNC Symbol;Acc:HGNC:9093]	protein_coding	20	45898621	45912155	-1
ENSG00000261428	127.76	-1.24027	0.166933	-7.42972	1.08825e-13	4.85894e-13	NA	NA	NA	NA	NA	NA	NA	NA
ENSG00000155093	170.858	-1.23959	0.15178	-8.16702	3.16107e-16	1.56392e-15	5799	PTPRN2	protein tyrosine phosphatase receptor type N2 [Source:HGNC Symbol;Acc:HGNC:9677]	protein_coding	7	157539056	158587823	-1
ENSG00000162723	41.1232	-1.23958	0.301901	-4.10593	4.02696e-05	0.000112539	89886	SLAMF9	SLAM family member 9 [Source:HGNC Symbol;Acc:HGNC:18430]	protein_coding	1	159951492	159954237	-1
ENSG00000160949	3729.54	-1.23851	0.0766776	-16.1522	1.09638e-58	1.61775e-57	4796	TONSL	tonsoku like, DNA repair protein [Source:HGNC Symbol;Acc:HGNC:7801]	protein_coding	8	144428775	144444440	-1
ENSG00000180385	744.225	-1.23751	0.075969	-16.2897	1.16845e-59	1.76051e-58	NA	EMC3-AS1	EMC3 antisense RNA 1 [Source:HGNC Symbol;Acc:HGNC:49223]	transcribed_unprocessed_pseudogene	3	9986885	10006990	1
ENSG00000230699	235.226	-1.23736	0.113061	-10.9442	7.08095e-28	5.09236e-27	NA		novel transcript	lncRNA	1	911435	914948	1
ENSG00000116774	58.334	-1.23493	0.228478	-5.40503	6.47979e-08	2.19915e-07	56944	OLFML3	olfactomedin like 3 [Source:HGNC Symbol;Acc:HGNC:24956]	protein_coding	1	113979391	114035572	1
ENSG00000152670	70.1439	-1.23483	0.216559	-5.70206	1.18367e-08	4.17572e-08	54514	DDX4	DEAD-box helicase 4 [Source:HGNC Symbol;Acc:HGNC:18700]	protein_coding	5	55738017	55817157	1
ENSG00000164109	4388.18	-1.2343	0.047562	-25.9513	1.75709e-148	9.40259e-147	4085	MAD2L1	mitotic arrest deficient 2 like 1 [Source:HGNC Symbol;Acc:HGNC:6763]	protein_coding	4	120055623	120066858	-1
ENSG00000197696	115.343	-1.23293	0.178794	-6.89584	5.35481e-12	2.2225e-11	4828	NMB	neuromedin B [Source:HGNC Symbol;Acc:HGNC:7842]	protein_coding	15	84655129	84658563	-1
ENSG00000180530	6395.39	-1.23214	0.06873	-17.9273	7.21774e-72	1.35616e-70	8204	NRIP1	nuclear receptor interacting protein 1 [Source:HGNC Symbol;Acc:HGNC:8001]	protein_coding	21	14961235	15065936	-1
ENSG00000141441	558.726	-1.23166	0.0830088	-14.8377	8.35158e-50	1.02277e-48	64762	GAREM1	GRB2 associated regulator of MAPK1 subtype 1 [Source:HGNC Symbol;Acc:HGNC:26136]	protein_coding	18	32124877	32470882	-1
ENSG00000093009	2330.51	-1.23107	0.0548211	-22.4561	1.11606e-111	3.84911e-110	8318	CDC45	cell division cycle 45 [Source:HGNC Symbol;Acc:HGNC:1739]	protein_coding	22	19479457	19520612	1
ENSG00000165376	36.947	-1.23084	0.289519	-4.25132	2.12513e-05	6.0921e-05	9075	CLDN2	claudin 2 [Source:HGNC Symbol;Acc:HGNC:2041]	protein_coding	X	106900164	106930861	1
ENSG00000269148	13.8224	-1.23041	0.511195	-2.40692	0.0160877	0.0331925	NA		novel transcript, antisense to SYMPK	lncRNA	19	45830164	45831108	1
ENSG00000138356	2042.68	-1.2286	0.0562353	-21.8475	8.215e-106	2.57765e-104	316	AOX1	aldehyde oxidase 1 [Source:HGNC Symbol;Acc:HGNC:553]	protein_coding	2	200586014	200677064	1
ENSG00000196628	933.885	-1.22853	0.0626442	-19.6113	1.23895e-85	2.94234e-84	6925	TCF4	transcription factor 4 [Source:HGNC Symbol;Acc:HGNC:11634]	protein_coding	18	55222185	55664787	-1
ENSG00000105643	3069.56	-1.22775	0.0777787	-15.7852	3.93579e-56	5.54627e-55	27106	ARRDC2	arrestin domain containing 2 [Source:HGNC Symbol;Acc:HGNC:25225]	protein_coding	19	18001132	18014102	1
ENSG00000275004	25.0863	-1.22759	0.445033	-2.75843	0.00580793	0.0128673	140883	ZNF280B	zinc finger protein 280B [Source:HGNC Symbol;Acc:HGNC:23022]	protein_coding	22	22484421	22508742	-1
ENSG00000140848	789.83	-1.22582	0.0822291	-14.9074	2.95043e-50	3.64927e-49	221184	CPNE2	copine 2 [Source:HGNC Symbol;Acc:HGNC:2315]	protein_coding	16	57092583	57148369	1
ENSG00000265415	720.862	-1.22545	0.0992043	-12.3528	4.70319e-35	4.08728e-34	NA		novel transcript, antisense to PRR11	lncRNA	17	59202677	59203829	-1
ENSG00000121900	949.839	-1.22476	0.0833384	-14.6962	6.81921e-49	8.17559e-48	113452	TMEM54	transmembrane protein 54 [Source:HGNC Symbol;Acc:HGNC:24143]	protein_coding	1	32894594	32901438	-1
ENSG00000279400	19.9316	-1.22423	0.400566	-3.05625	0.00224121	0.00527468	NA	NA	NA	NA	NA	NA	NA	NA
ENSG00000172243	13.8313	-1.22381	0.525835	-2.32737	0.0199455	0.0403752	64581	CLEC7A	C-type lectin domain containing 7A [Source:HGNC Symbol;Acc:HGNC:14558]	protein_coding	12	10116777	10130258	-1
ENSG00000162063	1952.63	-1.2221	0.0542856	-22.5124	3.13708e-112	1.09652e-110	899	CCNF	cyclin F [Source:HGNC Symbol;Acc:HGNC:1591]	protein_coding	16	2429394	2458854	1
ENSG00000203930	137.837	-1.22165	0.145036	-8.42307	3.66752e-17	1.88105e-16	NA	LINC00632	long intergenic non-protein coding RNA 632 [Source:HGNC Symbol;Acc:HGNC:27865]	lncRNA	X	140709562	140793215	1
ENSG00000102879	221.967	-1.22163	0.133384	-9.15874	5.2508e-20	2.99407e-19	11151	CORO1A	coronin 1A [Source:HGNC Symbol;Acc:HGNC:2252]	protein_coding	16	30182827	30189076	1
ENSG00000164647	1213.64	-1.22073	0.0595058	-20.5145	1.598e-93	4.23588e-92	26872	STEAP1	STEAP family member 1 [Source:HGNC Symbol;Acc:HGNC:11378]	protein_coding	7	90154456	90164829	1
ENSG00000183496	47.1445	-1.22042	0.265165	-4.60249	4.17471e-06	1.25735e-05	84206	MEX3B	mex-3 RNA binding family member B [Source:HGNC Symbol;Acc:HGNC:25297]	protein_coding	15	82041778	82046119	-1
ENSG00000163322	429.413	-1.22036	0.0943315	-12.937	2.78419e-38	2.63473e-37	84142	ABRAXAS1	abraxas 1, BRCA1 A complex subunit [Source:HGNC Symbol;Acc:HGNC:25829]	protein_coding	4	83459517	83523348	-1
ENSG00000125520	4663.52	-1.21946	0.0666606	-18.2936	9.30941e-75	1.84135e-73	56731	SLC2A4RG	SLC2A4 regulator [Source:HGNC Symbol;Acc:HGNC:15930]	protein_coding	20	63739776	63744050	1
ENSG00000196739	970.332	-1.21932	0.0708905	-17.2	2.65526e-66	4.4919e-65	85301	COL27A1	collagen type XXVII alpha 1 chain [Source:HGNC Symbol;Acc:HGNC:22986]	protein_coding	9	114155537	114312511	1
ENSG00000204305	57.864	-1.2193	0.252073	-4.83708	1.31762e-06	4.11171e-06	177	AGER	advanced glycosylation end-product specific receptor [Source:HGNC Symbol;Acc:HGNC:320]	protein_coding	6	32180968	32184322	-1
ENSG00000272142	182.765	-1.21872	0.155518	-7.83652	4.63192e-15	2.19309e-14	100129461	LYRM4-AS1	LYRM4 antisense RNA 1 [Source:NCBI gene (formerly Entrezgene);Acc:100129461]	lncRNA	6	5003774	5045666	1
ENSG00000144395	727.26	-1.21811	0.0835977	-14.5711	4.2923e-48	5.05262e-47	284992	CCDC150	coiled-coil domain containing 150 [Source:HGNC Symbol;Acc:HGNC:26834]	protein_coding	2	196639554	196763490	1
ENSG00000231999	26.3768	-1.21807	0.325634	-3.7406	0.000183583	0.000484158	400761	LRRC8C-DT	LRRC8C divergent transcript [Source:HGNC Symbol;Acc:HGNC:53731]	lncRNA	1	89581291	89633003	-1
ENSG00000175592	16777.3	-1.21759	0.0541704	-22.4769	6.97941e-112	2.42174e-110	8061	FOSL1	FOS like 1, AP-1 transcription factor subunit [Source:HGNC Symbol;Acc:HGNC:13718]	protein_coding	11	65892049	65900573	-1
ENSG00000186185	5299.75	-1.21754	0.0402005	-30.2866	1.71926e-201	1.46816e-199	146909	KIF18B	kinesin family member 18B [Source:HGNC Symbol;Acc:HGNC:27102]	protein_coding	17	44924709	44947773	-1
ENSG00000267041	284.776	-1.2172	0.140973	-8.63425	5.91132e-18	3.12285e-17	342892	ZNF850	zinc finger protein 850 [Source:HGNC Symbol;Acc:HGNC:27994]	protein_coding	19	36714383	36772825	-1
ENSG00000108370	121.058	-1.21694	0.163494	-7.44329	9.82106e-14	4.3926e-13	8787	RGS9	regulator of G protein signaling 9 [Source:HGNC Symbol;Acc:HGNC:10004]	protein_coding	17	65100812	65227703	1
ENSG00000030066	7188.49	-1.21682	0.0424818	-28.6434	1.93913e-180	1.36562e-178	23279	NUP160	nucleoporin 160 [Source:HGNC Symbol;Acc:HGNC:18017]	protein_coding	11	47778087	47848555	-1
ENSG00000161682	434.697	-1.21681	0.0964627	-12.6144	1.76001e-36	1.59564e-35	284069	FAM171A2	family with sequence similarity 171 member A2 [Source:HGNC Symbol;Acc:HGNC:30480]	protein_coding	17	44353215	44363853	-1
ENSG00000185483	2273.69	-1.21627	0.0662117	-18.3695	2.30662e-75	4.62981e-74	4919	ROR1	receptor tyrosine kinase like orphan receptor 1 [Source:HGNC Symbol;Acc:HGNC:10256]	protein_coding	1	63774017	64181498	1
ENSG00000154493	43.6222	-1.21617	0.259288	-4.69041	2.72658e-06	8.33521e-06	118611	C10orf90	chromosome 10 open reading frame 90 [Source:HGNC Symbol;Acc:HGNC:26563]	protein_coding	10	126424997	126798708	-1
ENSG00000183049	1036.35	-1.21611	0.0674424	-18.0319	1.0951e-72	2.09767e-71	57118	CAMK1D	calcium/calmodulin dependent protein kinase ID [Source:HGNC Symbol;Acc:HGNC:19341]	protein_coding	10	12349547	12835545	1
ENSG00000010327	25.8557	-1.2148	0.336808	-3.6068	0.000309991	0.000800865	23166	STAB1	stabilin 1 [Source:HGNC Symbol;Acc:HGNC:18628]	protein_coding	3	52495338	52524495	1
ENSG00000119737	242.041	-1.21355	0.112649	-10.7729	4.62254e-27	3.24979e-26	10936	GPR75	G protein-coupled receptor 75 [Source:HGNC Symbol;Acc:HGNC:4526]	protein_coding	2	53852912	53859967	-1
ENSG00000164520	130.385	-1.21318	0.169757	-7.14654	8.89933e-13	3.80493e-12	135250	RAET1E	retinoic acid early transcript 1E [Source:HGNC Symbol;Acc:HGNC:16793]	protein_coding	6	149883179	149898113	-1
ENSG00000169330	334.818	-1.21295	0.101449	-11.9563	6.01975e-33	4.9868e-32	23251	MINAR1	membrane integral NOTCH2 associated receptor 1 [Source:HGNC Symbol;Acc:HGNC:29172]	protein_coding	15	79432336	79472304	1
ENSG00000189184	369.375	-1.21252	0.0972645	-12.4663	1.14043e-35	1.01363e-34	54510	PCDH18	protocadherin 18 [Source:HGNC Symbol;Acc:HGNC:14268]	protein_coding	4	137518918	137532494	-1
ENSG00000180198	9315.37	-1.21223	0.0313959	-38.6111	0	0	1104	RCC1	regulator of chromosome condensation 1 [Source:HGNC Symbol;Acc:HGNC:1913]	protein_coding	1	28505943	28539300	1
ENSG00000141576	3220.13	-1.21169	0.0437696	-27.6834	1.10531e-168	7.03696e-167	114804	RNF157	ring finger protein 157 [Source:HGNC Symbol;Acc:HGNC:29402]	protein_coding	17	76142465	76240493	-1
ENSG00000148541	94.5769	-1.21146	0.175544	-6.90115	5.15834e-12	2.1422e-11	220965	FAM13C	family with sequence similarity 13 member C [Source:HGNC Symbol;Acc:HGNC:19371]	protein_coding	10	59246130	59363181	-1
ENSG00000178999	2276.72	-1.21105	0.0582854	-20.7779	6.85397e-96	1.86357e-94	9212	AURKB	aurora kinase B [Source:HGNC Symbol;Acc:HGNC:11390]	protein_coding	17	8204733	8210600	-1
ENSG00000079215	1599.82	-1.21061	0.0676532	-17.8944	1.3034e-71	2.43455e-70	6507	SLC1A3	solute carrier family 1 member 3 [Source:HGNC Symbol;Acc:HGNC:10941]	protein_coding	5	36596588	36688334	1
ENSG00000112319	519.827	-1.20978	0.0981015	-12.3319	6.09612e-35	5.27689e-34	2070	EYA4	EYA transcriptional coactivator and phosphatase 4 [Source:HGNC Symbol;Acc:HGNC:3522]	protein_coding	6	133240514	133532128	1
ENSG00000165480	2046.03	-1.20919	0.0542705	-22.2809	5.66302e-110	1.88913e-108	221150	SKA3	spindle and kinetochore associated complex subunit 3 [Source:HGNC Symbol;Acc:HGNC:20262]	protein_coding	13	21153595	21176552	-1
ENSG00000160999	416.328	-1.20909	0.107331	-11.2651	1.95192e-29	1.46971e-28	10603	SH2B2	SH2B adaptor protein 2 [Source:HGNC Symbol;Acc:HGNC:17381]	protein_coding	7	102285091	102321711	1
ENSG00000010292	12925.8	-1.20885	0.0358814	-33.6902	8.04854e-249	1.08283e-246	9918	NCAPD2	non-SMC condensin I complex subunit D2 [Source:HGNC Symbol;Acc:HGNC:24305]	protein_coding	12	6493356	6531955	1
ENSG00000251191	44.471	-1.20809	0.284171	-4.25128	2.12549e-05	6.09219e-05	619351	LINC00589	long intergenic non-protein coding RNA 589 [Source:HGNC Symbol;Acc:HGNC:32299]	lncRNA	8	29673922	29748109	-1
ENSG00000109956	24.0716	-1.20801	0.374878	-3.22241	0.00127119	0.003076	27087	B3GAT1	beta-1,3-glucuronyltransferase 1 [Source:HGNC Symbol;Acc:HGNC:921]	protein_coding	11	134378504	134412242	-1
ENSG00000267500	67.5833	-1.20663	0.225176	-5.3586	8.38694e-08	2.82824e-07	NA	ZNF887P	zinc finger protein 887, pseudogene [Source:HGNC Symbol;Acc:HGNC:38700]	transcribed_unprocessed_pseudogene	19	11648364	11652877	1
ENSG00000143995	203.809	-1.20597	0.13756	-8.76684	1.83754e-18	9.89059e-18	4211	MEIS1	Meis homeobox 1 [Source:HGNC Symbol;Acc:HGNC:7000]	protein_coding	2	66433452	66573869	1
ENSG00000188649	16.2386	-1.20574	0.438025	-2.75267	0.0059111	0.0130756	387707	CC2D2B	coiled-coil and C2 domain containing 2B [Source:HGNC Symbol;Acc:HGNC:31666]	protein_coding	10	95907603	96033745	1
ENSG00000237649	2018.63	-1.2054	0.0541853	-22.246	1.23417e-109	4.09314e-108	3833	KIFC1	kinesin family member C1 [Source:HGNC Symbol;Acc:HGNC:6389]	protein_coding	6	33391823	33409896	1
ENSG00000176092	41.9811	-1.20339	0.281045	-4.28184	1.85353e-05	5.33251e-05	55057	CRYBG2	crystallin beta-gamma domain containing 2 [Source:HGNC Symbol;Acc:HGNC:17295]	protein_coding	1	26321698	26360080	-1
ENSG00000164687	4405.5	-1.20277	0.055584	-21.6388	7.75073e-104	2.3899e-102	2171	FABP5	fatty acid binding protein 5 [Source:HGNC Symbol;Acc:HGNC:3560]	protein_coding	8	81280536	81284777	1
ENSG00000073536	2265.46	-1.20229	0.050149	-23.9743	5.15645e-127	2.19184e-125	54475	NLE1	notchless homolog 1 [Source:HGNC Symbol;Acc:HGNC:19889]	protein_coding	17	35128730	35142304	-1
ENSG00000198598	163.041	-1.20227	0.18973	-6.33673	2.347e-10	9.01687e-10	4326	MMP17	matrix metallopeptidase 17 [Source:HGNC Symbol;Acc:HGNC:7163]	protein_coding	12	131828393	131851783	1
ENSG00000241945	13.2321	-1.2021	0.465614	-2.58176	0.00982975	0.0210195	5822	PWP2	PWP2 small subunit processome component [Source:HGNC Symbol;Acc:HGNC:9711]	protein_coding	21	44107373	44131181	1
ENSG00000172159	728.04	-1.2016	0.0728255	-16.4997	3.68502e-61	5.71528e-60	257019	FRMD3	FERM domain containing 3 [Source:HGNC Symbol;Acc:HGNC:24125]	protein_coding	9	83242990	83538546	-1
ENSG00000079337	382.617	-1.20098	0.0969516	-12.3874	3.05723e-35	2.67644e-34	10411	RAPGEF3	Rap guanine nucleotide exchange factor 3 [Source:HGNC Symbol;Acc:HGNC:16629]	protein_coding	12	47734363	47771040	-1
ENSG00000149136	24776.3	-1.20095	0.0306264	-39.2128	0	0	6749	SSRP1	structure specific recognition protein 1 [Source:HGNC Symbol;Acc:HGNC:11327]	protein_coding	11	57325986	57335892	-1
ENSG00000204084	743.439	-1.20094	0.0759495	-15.8124	2.55636e-56	3.6149e-55	3633	INPP5B	inositol polyphosphate-5-phosphatase B [Source:HGNC Symbol;Acc:HGNC:6077]	protein_coding	1	37860697	37947057	-1
ENSG00000253426	22.7105	-1.20092	0.389824	-3.08068	0.00206528	0.00488197	NA	NA	NA	NA	NA	NA	NA	NA
ENSG00000066248	2210.82	-1.20024	0.0608482	-19.7252	1.30995e-86	3.15294e-85	25791	NGEF	neuronal guanine nucleotide exchange factor [Source:HGNC Symbol;Acc:HGNC:7807]	protein_coding	2	232878701	233013256	-1
ENSG00000246339	57.7067	1.20013	0.230959	5.19628	2.03318e-07	6.6917e-07	101929402	EXTL3-AS1	EXTL3 antisense RNA 1 [Source:HGNC Symbol;Acc:HGNC:27985]	lncRNA	8	28690215	28702030	-1
ENSG00000116353	2789.02	1.2004	0.0450416	26.6508	1.75055e-156	1.02314e-154	51102	MECR	mitochondrial trans-2-enoyl-CoA reductase [Source:HGNC Symbol;Acc:HGNC:19691]	protein_coding	1	29192657	29230942	-1
ENSG00000271204	34.4111	1.20127	0.36931	3.25274	0.00114297	0.00278226	NA		novel transcript	lncRNA	7	130930209	130932206	-1
ENSG00000203667	119.4	1.20136	0.164024	7.3243	2.40155e-13	1.05445e-12	116228	COX20	cytochrome c oxidase assembly factor COX20 [Source:HGNC Symbol;Acc:HGNC:26970]	protein_coding	1	244835616	244845057	1
ENSG00000260542	16.3717	1.20149	0.42707	2.81334	0.00490293	0.0110025	NA		novel transcript	lncRNA	20	62513909	62516096	-1
ENSG00000269069	123.692	1.20164	0.15054	7.98219	1.4376e-15	6.92974e-15	NA		protein associated with topoisomerase II homolog 1 (yeast) (PATL1) pseudogene	processed_pseudogene	19	40023384	40025502	-1
ENSG00000154814	3092.49	1.20184	0.0411178	29.2291	8.28654e-188	6.2692e-186	92106	OXNAD1	oxidoreductase NAD binding domain containing 1 [Source:HGNC Symbol;Acc:HGNC:25128]	protein_coding	3	16265160	16350299	1
ENSG00000279861	94.2893	1.20222	0.243973	4.92767	8.32154e-07	2.63397e-06	NA		TEC	TEC	19	47487638	47489519	-1
ENSG00000265399	36.6276	1.20239	0.298013	4.0347	5.46732e-05	0.000151191	NA		novel transcript, antisense to MYOM1	lncRNA	18	3190397	3247277	1
ENSG00000107796	44.1242	1.20506	0.281281	4.2842	1.83402e-05	5.27902e-05	59	ACTA2	actin alpha 2, smooth muscle [Source:HGNC Symbol;Acc:HGNC:130]	protein_coding	10	88935074	88991339	-1
ENSG00000107262	9819.4	1.20509	0.0356489	33.8044	1.69773e-250	2.30584e-248	573	BAG1	BAG cochaperone 1 [Source:HGNC Symbol;Acc:HGNC:937]	protein_coding	9	33247820	33264720	-1
ENSG00000204228	205.586	1.20515	0.150941	7.98423	1.41397e-15	6.81814e-15	7923	HSD17B8	hydroxysteroid 17-beta dehydrogenase 8 [Source:HGNC Symbol;Acc:HGNC:3554]	protein_coding	6	33204655	33206831	1
ENSG00000221819	17.9759	1.20516	0.398791	3.02203	0.00251082	0.00586997	750	GAS8-AS1	GAS8 antisense RNA 1 [Source:HGNC Symbol;Acc:HGNC:1197]	lncRNA	16	90028908	90029901	-1
ENSG00000198723	103.567	1.20598	0.173632	6.94558	3.76914e-12	1.57192e-11	374877	TEX45	testis expressed 45 [Source:HGNC Symbol;Acc:HGNC:24745]	protein_coding	19	7492976	7508450	1
ENSG00000082438	6767.27	1.20605	0.0585212	20.6087	2.2931e-94	6.1068e-93	22837	COBLL1	cordon-bleu WH2 repeat protein like 1 [Source:HGNC Symbol;Acc:HGNC:23571]	protein_coding	2	164653624	164843679	-1
ENSG00000160318	274.844	1.20678	0.112394	10.737	6.82084e-27	4.77995e-26	125875	CLDND2	claudin domain containing 2 [Source:HGNC Symbol;Acc:HGNC:28511]	protein_coding	19	51367098	51369003	-1
ENSG00000136868	15412.8	1.20762	0.0507571	23.7922	4.02416e-125	1.67803e-123	1317	SLC31A1	solute carrier family 31 member 1 [Source:HGNC Symbol;Acc:HGNC:11016]	protein_coding	9	113221544	113264492	1
ENSG00000259969	81.392	1.20834	0.192943	6.26265	3.78481e-10	1.43819e-09	NA		novel transcript, overlapping C14orf37	lncRNA	14	57993545	57994525	-1
ENSG00000100271	215.426	1.20888	0.133422	9.06059	1.29745e-19	7.31198e-19	25809	TTLL1	tubulin tyrosine ligase like 1 [Source:HGNC Symbol;Acc:HGNC:1312]	protein_coding	22	43039516	43089419	-1
ENSG00000188227	17.6706	1.21008	0.44521	2.71801	0.00656763	0.0144449	390927	ZNF793	zinc finger protein 793 [Source:HGNC Symbol;Acc:HGNC:33115]	protein_coding	19	37506939	37548762	1
ENSG00000270362	120.713	1.21086	0.158672	7.6312	2.32584e-14	1.06858e-13	100288198	HMGN3-AS1	HMGN3 antisense RNA 1 [Source:HGNC Symbol;Acc:HGNC:48984]	lncRNA	6	79233699	79236797	1
ENSG00000244256	27.8419	1.21167	0.35566	3.40681	0.000657275	0.00164388	NA	RN7SL130P	RNA, 7SL, cytoplasmic 130, pseudogene [Source:HGNC Symbol;Acc:HGNC:46146]	misc_RNA	1	63655743	63656047	1
ENSG00000144847	34.9176	1.21188	0.333764	3.63094	0.000282392	0.000732085	152404	IGSF11	immunoglobulin superfamily member 11 [Source:HGNC Symbol;Acc:HGNC:16669]	protein_coding	3	118900557	119146068	-1
ENSG00000251056	17.2136	1.21195	0.43552	2.78277	0.0053897	0.0120135	NA	ANKRD20A17P	ankyrin repeat domain 20 family member A17, pseudogene [Source:HGNC Symbol;Acc:HGNC:43608]	unprocessed_pseudogene	4	49502145	49506022	-1
ENSG00000109390	3109.09	1.21301	0.0500808	24.221	1.33527e-129	5.88635e-128	4717	NDUFC1	NADH:ubiquinone oxidoreductase subunit C1 [Source:HGNC Symbol;Acc:HGNC:7705]	protein_coding	4	139266880	139302551	-1
ENSG00000165678	28075.6	1.21341	0.0337446	35.9585	3.72222e-283	6.31935e-281	27069	GHITM	growth hormone inducible transmembrane protein [Source:HGNC Symbol;Acc:HGNC:17281]	protein_coding	10	84139482	84154841	1
ENSG00000146411	290.425	1.21345	0.123839	9.79864	1.14108e-22	7.07827e-22	154091	SLC2A12	solute carrier family 2 member 12 [Source:HGNC Symbol;Acc:HGNC:18067]	protein_coding	6	133987581	134052624	-1
ENSG00000156500	555.771	1.21357	0.085003	14.2768	3.05328e-46	3.47093e-45	159091	PABIR3	PABIR family member 3 [Source:HGNC Symbol;Acc:HGNC:25202]	protein_coding	X	134796395	134854835	1
ENSG00000184545	193.084	1.21425	0.160246	7.57741	3.52511e-14	1.60612e-13	1850	DUSP8	dual specificity phosphatase 8 [Source:HGNC Symbol;Acc:HGNC:3074]	protein_coding	11	1554051	1572271	-1
ENSG00000142233	104.059	1.21458	0.181641	6.68671	2.28244e-11	9.21964e-11	126147	NTN5	netrin 5 [Source:HGNC Symbol;Acc:HGNC:25208]	protein_coding	19	48661407	48673081	-1
ENSG00000109321	3632.17	1.216	0.0420389	28.9256	5.68663e-184	4.14819e-182	374	AREG	amphiregulin [Source:HGNC Symbol;Acc:HGNC:651]	protein_coding	4	74445136	74455005	1
ENSG00000050730	10.2254	1.21603	0.513837	2.36657	0.0179538	0.0366319	79931	TNIP3	TNFAIP3 interacting protein 3 [Source:HGNC Symbol;Acc:HGNC:19315]	protein_coding	4	121131408	121227466	-1
ENSG00000010256	28954.5	1.21641	0.043763	27.7955	4.91749e-170	3.18042e-168	7384	UQCRC1	ubiquinol-cytochrome c reductase core protein 1 [Source:HGNC Symbol;Acc:HGNC:12585]	protein_coding	3	48599002	48610976	-1
ENSG00000155099	1491.99	1.21693	0.058231	20.8984	5.53755e-97	1.53193e-95	55529	PIP4P2	phosphatidylinositol-4,5-bisphosphate 4-phosphatase 2 [Source:HGNC Symbol;Acc:HGNC:25452]	protein_coding	8	90993802	91040872	-1
ENSG00000251603	77.0282	1.21699	0.232129	5.24275	1.582e-07	5.24491e-07	NA	NA	NA	NA	NA	NA	NA	NA
ENSG00000268536	16.9105	1.21741	0.42757	2.84727	0.0044096	0.0099565	NA		novel transcript	lncRNA	19	4785022	4791318	-1
ENSG00000137038	2426.21	1.2175	0.0607749	20.033	2.83896e-89	7.07187e-88	90871	DMAC1	distal membrane arm assembly component 1 [Source:HGNC Symbol;Acc:HGNC:30536]	protein_coding	9	7796500	7888380	-1
ENSG00000141665	84.046	1.21865	0.210232	5.7967	6.76337e-09	2.41948e-08	201456	FBXO15	F-box protein 15 [Source:HGNC Symbol;Acc:HGNC:13617]	protein_coding	18	74073353	74147843	-1
ENSG00000123124	12149	1.21912	0.0503363	24.2196	1.38346e-129	6.08937e-128	11059	WWP1	WW domain containing E3 ubiquitin protein ligase 1 [Source:HGNC Symbol;Acc:HGNC:17004]	protein_coding	8	86342547	86478420	1
ENSG00000254373	12.974	1.2194	0.495096	2.46295	0.0137798	0.0287638	NA		ubiquinol-cytochrome c reductase binding protein (UQCRB) pseudogene	processed_pseudogene	5	160258253	160258585	1
ENSG00000072778	32640.6	1.21949	0.0362927	33.6014	1.60158e-247	2.14461e-245	37	ACADVL	acyl-CoA dehydrogenase very long chain [Source:HGNC Symbol;Acc:HGNC:92]	protein_coding	17	7217125	7225266	1
ENSG00000164919	12376	1.2196	0.0466995	26.1159	2.40839e-150	1.321e-148	1345	COX6C	cytochrome c oxidase subunit 6C [Source:HGNC Symbol;Acc:HGNC:2285]	protein_coding	8	99873200	99893707	-1
ENSG00000120129	1428.83	1.22048	0.0684596	17.8278	4.30102e-71	7.99177e-70	1843	DUSP1	dual specificity phosphatase 1 [Source:HGNC Symbol;Acc:HGNC:3064]	protein_coding	5	172768096	172771195	-1
ENSG00000124140	73.2841	1.2206	0.194026	6.2909	3.15634e-10	1.20548e-09	57468	SLC12A5	solute carrier family 12 member 5 [Source:HGNC Symbol;Acc:HGNC:13818]	protein_coding	20	46021690	46060150	1
ENSG00000244187	1586.62	1.22074	0.0607332	20.1	7.37671e-90	1.85047e-88	85014	TMEM141	transmembrane protein 141 [Source:HGNC Symbol;Acc:HGNC:28211]	protein_coding	9	136791344	136793317	1
ENSG00000182348	20.897	1.22191	0.38489	3.1747	0.00149989	0.00360101	219578	ZNF804B	zinc finger protein 804B [Source:HGNC Symbol;Acc:HGNC:21958]	protein_coding	7	88759700	89338528	1
ENSG00000119640	1919.88	1.22194	0.0468331	26.0915	4.5573e-150	2.48534e-148	97	ACYP1	acylphosphatase 1 [Source:HGNC Symbol;Acc:HGNC:179]	protein_coding	14	75053237	75069483	-1
ENSG00000189043	15572.9	1.22214	0.0438101	27.8963	2.95496e-171	1.92423e-169	4697	NDUFA4	NDUFA4 mitochondrial complex associated [Source:HGNC Symbol;Acc:HGNC:7687]	protein_coding	7	10931943	10940153	-1
ENSG00000091831	14.9455	1.22262	0.460718	2.65372	0.00796096	0.0172989	2099	ESR1	estrogen receptor 1 [Source:HGNC Symbol;Acc:HGNC:3467]	protein_coding	6	151656691	152129619	1
ENSG00000272720	47.3352	1.22367	0.257747	4.74755	2.05895e-06	6.34526e-06	NA		novel transcript, antisense to BAIAP2L2	lncRNA	22	38090127	38091559	1
ENSG00000153237	34.6691	1.22378	0.322244	3.79769	0.000146052	0.000388808	130940	CCDC148	coiled-coil domain containing 148 [Source:HGNC Symbol;Acc:HGNC:25191]	protein_coding	2	158171073	158456753	-1
ENSG00000231443	179.361	1.22431	0.141694	8.64052	5.59564e-18	2.95827e-17	NA		protein phosphatase 4, regulatory subunit 2 (PPP4R2) pseudogene	processed_pseudogene	3	195937243	195938739	1
ENSG00000075303	2256.79	1.22513	0.0630125	19.4427	3.3614e-84	7.76936e-83	55972	SLC25A40	solute carrier family 25 member 40 [Source:HGNC Symbol;Acc:HGNC:29680]	protein_coding	7	87833568	87876360	-1
ENSG00000173486	3761.71	1.22669	0.0488675	25.1023	4.68802e-139	2.27015e-137	2286	FKBP2	FKBP prolyl isomerase 2 [Source:HGNC Symbol;Acc:HGNC:3718]	protein_coding	11	64241003	64244132	1
ENSG00000123965	135.072	1.22669	0.150055	8.17495	2.95977e-16	1.4656e-15	NA	PMS2P5	PMS1 homolog 2, mismatch repair system component pseudogene 5 [Source:HGNC Symbol;Acc:HGNC:9130]	unprocessed_pseudogene	7	74894116	74897835	1
ENSG00000111254	76.6533	1.22738	0.192616	6.37214	1.86407e-10	7.19933e-10	10566	AKAP3	A-kinase anchoring protein 3 [Source:HGNC Symbol;Acc:HGNC:373]	protein_coding	12	4615508	4649051	-1
ENSG00000232909	10.6716	1.22747	0.53581	2.29087	0.0219711	0.0441185	NA		novel transcript	lncRNA	6	35733867	35736947	-1
ENSG00000164845	104.775	1.22856	0.164017	7.49042	6.86527e-14	3.08558e-13	NA	FAM86FP	family with sequence similarity 86 member F, pseudogene [Source:HGNC Symbol;Acc:HGNC:42357]	transcribed_unprocessed_pseudogene	12	8232512	8242948	-1
ENSG00000108309	196.408	1.22982	0.146857	8.37427	5.55685e-17	2.82871e-16	10900	RUNDC3A	RUN domain containing 3A [Source:HGNC Symbol;Acc:HGNC:16984]	protein_coding	17	44308413	44318670	1
ENSG00000233242	11.8711	1.23091	0.504495	2.43989	0.0146915	0.0305239	NA		novel transcript	lncRNA	9	37112548	37120446	-1
ENSG00000231131	7274.38	1.23105	0.0549517	22.4024	3.72747e-111	1.27171e-109	105378305	LNCAROD	lncRNA activating regulator of DKK1 [Source:HGNC Symbol;Acc:HGNC:50913]	lncRNA	10	52450874	52755507	-1
ENSG00000231131	7274.38	1.23105	0.0549517	22.4024	3.72747e-111	1.27171e-109	101928687	LNCAROD	lncRNA activating regulator of DKK1 [Source:HGNC Symbol;Acc:HGNC:50913]	lncRNA	10	52450874	52755507	-1
ENSG00000122873	6779.47	1.2322	0.0376805	32.7012	1.50366e-234	1.8486e-232	55847	CISD1	CDGSH iron sulfur domain 1 [Source:HGNC Symbol;Acc:HGNC:30880]	protein_coding	10	58269162	58289586	1
ENSG00000106610	1187.65	1.2324	0.0563194	21.8824	3.81888e-106	1.20091e-104	101929736	STAG3L4	stromal antigen 3-like 4 (pseudogene) [Source:HGNC Symbol;Acc:HGNC:33887]	transcribed_unprocessed_pseudogene	7	67302621	67362950	1
ENSG00000106610	1187.65	1.2324	0.0563194	21.8824	3.81888e-106	1.20091e-104	64940	STAG3L4	stromal antigen 3-like 4 (pseudogene) [Source:HGNC Symbol;Acc:HGNC:33887]	transcribed_unprocessed_pseudogene	7	67302621	67362950	1
ENSG00000245322	14.221	1.2325	0.504455	2.44323	0.0145564	0.0302696	NA	H2AZ1-DT	H2AZ1 divergent transcript [Source:HGNC Symbol;Acc:HGNC:40271]	lncRNA	4	99950006	100195099	1
ENSG00000204965	183.99	1.23305	0.170833	7.21785	5.2816e-13	2.28314e-12	56143	PCDHA5	protocadherin alpha 5 [Source:HGNC Symbol;Acc:HGNC:8671]	protein_coding	5	140821604	141012347	1
ENSG00000274902	13.0503	1.23366	0.538612	2.29045	0.0219952	0.0441639	NA		novel transcript	lncRNA	12	47731908	47732351	1
ENSG00000140015	19.4622	1.23401	0.409203	3.01565	0.00256427	0.00598758	27133	KCNH5	potassium voltage-gated channel subfamily H member 5 [Source:HGNC Symbol;Acc:HGNC:6254]	protein_coding	14	62699464	63102037	-1
ENSG00000153130	6675.94	1.23524	0.0602811	20.4914	2.56986e-93	6.78053e-92	60592	SCOC	short coiled-coil protein [Source:HGNC Symbol;Acc:HGNC:20335]	protein_coding	4	140257286	140385728	1
ENSG00000261766	28.6121	1.23526	0.361079	3.42101	0.000623889	0.00156395	NA		novel transcript, antisense to SH2B1	lncRNA	16	28862166	28863340	-1
ENSG00000267778	13.8962	1.2354	0.462982	2.66836	0.00762226	0.0166019	NA	CBARP-DT	CBARP divergent transcript [Source:HGNC Symbol;Acc:HGNC:55285]	lncRNA	19	1238179	1239522	1
ENSG00000205517	908.447	1.23617	0.0746781	16.5533	1.51544e-61	2.36582e-60	57139	RGL3	ral guanine nucleotide dissociation stimulator like 3 [Source:HGNC Symbol;Acc:HGNC:30282]	protein_coding	19	11384341	11419328	-1
ENSG00000236423	113.211	1.23627	0.196775	6.28268	3.3278e-10	1.26943e-09	100133612	LINC01134	long intergenic non-protein coding RNA 1134 [Source:HGNC Symbol;Acc:HGNC:49449]	lncRNA	1	3900352	3917225	1
ENSG00000163867	1376	1.23711	0.0673481	18.3689	2.33014e-75	4.67371e-74	9204	ZMYM6	zinc finger MYM-type containing 6 [Source:HGNC Symbol;Acc:HGNC:13050]	protein_coding	1	34986165	35031945	-1
ENSG00000203705	1700.6	1.23783	0.0562533	22.0046	2.60334e-107	8.35235e-106	128387	TATDN3	TatD DNase domain containing 3 [Source:HGNC Symbol;Acc:HGNC:27010]	protein_coding	1	212791828	212816830	1
ENSG00000261189	76.5944	1.23804	0.194173	6.37595	1.81836e-10	7.02946e-10	NA		novel transcript, antisense to DSP	lncRNA	6	7540445	7543081	-1
ENSG00000220205	2689.61	1.23809	0.0514976	24.0418	1.01828e-127	4.36744e-126	6844	VAMP2	vesicle associated membrane protein 2 [Source:HGNC Symbol;Acc:HGNC:12643]	protein_coding	17	8159149	8163546	-1
ENSG00000171298	14238.3	1.23846	0.0665856	18.5995	3.24589e-77	6.73794e-76	2548	GAA	alpha glucosidase [Source:HGNC Symbol;Acc:HGNC:4065]	protein_coding	17	80101556	80119881	1
ENSG00000278344	25.8235	1.23865	0.329802	3.75575	0.00017282	0.00045704	NA		novel transcript	lncRNA	12	120500735	120501090	-1
ENSG00000115520	7018.05	1.2393	0.0447377	27.7015	6.70619e-169	4.27906e-167	80219	COQ10B	coenzyme Q10B [Source:HGNC Symbol;Acc:HGNC:25819]	protein_coding	2	197453493	197475310	1
ENSG00000135469	1354.79	1.23963	0.0563026	22.0173	1.96651e-107	6.31629e-106	93058	COQ10A	coenzyme Q10A [Source:HGNC Symbol;Acc:HGNC:26515]	protein_coding	12	56266890	56270966	1
ENSG00000273253	58.144	1.2406	0.243187	5.10141	3.37135e-07	1.09494e-06	NA		novel transcript, antisense TRABD	lncRNA	22	50199090	50200837	-1
ENSG00000167037	220.609	1.24068	0.115668	10.7262	7.66835e-27	5.36465e-26	129049	SGSM1	small G protein signaling modulator 1 [Source:HGNC Symbol;Acc:HGNC:29410]	protein_coding	22	24806169	24927578	1
ENSG00000254866	11.9423	1.24112	0.542654	2.28713	0.022188	0.0445196	NA	DEFB109D	defensin beta 109D (pseudogene) [Source:HGNC Symbol;Acc:HGNC:30838]	processed_pseudogene	8	12150895	12151134	-1
ENSG00000171992	4732.68	1.24175	0.0600977	20.6623	7.57237e-95	2.02797e-93	11346	SYNPO	synaptopodin [Source:HGNC Symbol;Acc:HGNC:30672]	protein_coding	5	150601080	150659207	1
ENSG00000203780	138.088	1.2432	0.150695	8.24974	1.58743e-16	7.94884e-16	92565	FANK1	fibronectin type III and ankyrin repeat domains 1 [Source:HGNC Symbol;Acc:HGNC:23527]	protein_coding	10	125896564	126009592	1
ENSG00000111540	14524.1	1.24321	0.0340455	36.516	6.17197e-292	1.15057e-289	5869	RAB5B	RAB5B, member RAS oncogene family [Source:HGNC Symbol;Acc:HGNC:9784]	protein_coding	12	55973913	55996683	1
ENSG00000228126	96.6911	1.24328	0.178946	6.94777	3.71117e-12	1.54887e-11	100874054	FALEC	focally amplified long non-coding RNA in epithelial cancer [Source:HGNC Symbol;Acc:HGNC:43713]	lncRNA	1	150515757	150518032	1
ENSG00000162944	60.1104	1.24336	0.237888	5.22667	1.72593e-07	5.7088e-07	130132	RFTN2	raftlin family member 2 [Source:HGNC Symbol;Acc:HGNC:26402]	protein_coding	2	197568224	197676045	-1
ENSG00000099866	49.8306	1.24406	0.273446	4.54954	5.3763e-06	1.60888e-05	8174	MADCAM1	mucosal vascular addressin cell adhesion molecule 1 [Source:HGNC Symbol;Acc:HGNC:6765]	protein_coding	19	489176	505343	1
ENSG00000124813	94.7633	1.24545	0.188064	6.62249	3.53198e-11	1.41547e-10	860	RUNX2	RUNX family transcription factor 2 [Source:HGNC Symbol;Acc:HGNC:10472]	protein_coding	6	45328157	45664349	1
ENSG00000175463	66.098	1.2459	0.214048	5.82064	5.86224e-09	2.10636e-08	374403	TBC1D10C	TBC1 domain family member 10C [Source:HGNC Symbol;Acc:HGNC:24702]	protein_coding	11	67403915	67410089	1
ENSG00000162542	2672.39	1.2469	0.0568253	21.9426	1.018e-106	3.24055e-105	255104	TMCO4	transmembrane and coiled-coil domains 4 [Source:HGNC Symbol;Acc:HGNC:27393]	protein_coding	1	19682240	19799945	-1
ENSG00000023330	21131.5	1.24729	0.0287774	43.3427	0	0	211	ALAS1	5'-aminolevulinate synthase 1 [Source:HGNC Symbol;Acc:HGNC:396]	protein_coding	3	52198086	52214327	1
ENSG00000260038	14.7286	1.24752	0.466855	2.67217	0.00753619	0.0164295	NA		novel transcript, sense to intronic to ARL2BP	lncRNA	16	57247350	57248492	1
ENSG00000267834	15.1699	1.24763	0.442775	2.81775	0.00483612	0.0108636	NA		novel transcript	lncRNA	9	129004502	129004998	-1
ENSG00000261104	18.7452	1.24833	0.400342	3.11817	0.00181979	0.00433076	NA		novel transcript	lncRNA	2	9106593	9109865	1
ENSG00000260911	19.5835	1.24986	0.425092	2.94021	0.00327987	0.00754605	NA		novel transcript	lncRNA	16	31043150	31049868	1
ENSG00000105737	67.9575	1.25025	0.219922	5.68498	1.3083e-08	4.60626e-08	2901	GRIK5	glutamate ionotropic receptor kainate type subunit 5 [Source:HGNC Symbol;Acc:HGNC:4583]	protein_coding	19	41998321	42070206	-1
ENSG00000273319	53.9825	1.25059	0.275927	4.53233	5.83376e-06	1.74103e-05	NA		novel transcript	lncRNA	7	130936464	130939661	1
ENSG00000118407	111.382	1.25062	0.177871	7.03105	2.04982e-12	8.63205e-12	27145	FILIP1	filamin A interacting protein 1 [Source:HGNC Symbol;Acc:HGNC:21015]	protein_coding	6	75291859	75493800	-1
ENSG00000148926	1196.24	1.25081	0.0650447	19.2299	2.07904e-82	4.70623e-81	133	ADM	adrenomedullin [Source:HGNC Symbol;Acc:HGNC:259]	protein_coding	11	10305073	10307397	1
ENSG00000248746	28.0673	1.25116	0.37789	3.31092	0.000929896	0.0022882	89	ACTN3	actinin alpha 3 [Source:HGNC Symbol;Acc:HGNC:165]	protein_coding	11	66546395	66563334	1
ENSG00000224141	14.0094	1.25161	0.50877	2.46008	0.0138908	0.02897	NA	MIR548XHG	MIR548X host gene [Source:HGNC Symbol;Acc:HGNC:52006]	lncRNA	21	18561265	18760320	-1
ENSG00000100347	8087.64	1.25216	0.0330156	37.9263	0	0	25813	SAMM50	SAMM50 sorting and assembly machinery component [Source:HGNC Symbol;Acc:HGNC:24276]	protein_coding	22	43955442	44010531	1
ENSG00000008516	54.3403	1.25228	0.241962	5.17553	2.27268e-07	7.46017e-07	64386	MMP25	matrix metallopeptidase 25 [Source:HGNC Symbol;Acc:HGNC:14246]	protein_coding	16	3046062	3060726	1
ENSG00000257732	425.389	1.25265	0.0977072	12.8204	1.2599e-37	1.17281e-36	NA		novel transcript, antisense to TXNRD1	lncRNA	12	104262314	104280722	-1
ENSG00000196511	1502	1.25288	0.0614683	20.3825	2.39176e-92	6.23562e-91	27010	TPK1	thiamin pyrophosphokinase 1 [Source:HGNC Symbol;Acc:HGNC:17358]	protein_coding	7	144451941	144836395	-1
ENSG00000162576	2565.1	1.25416	0.0547002	22.9278	2.45453e-116	9.19949e-115	54587	MXRA8	matrix remodeling associated 8 [Source:HGNC Symbol;Acc:HGNC:7542]	protein_coding	1	1352689	1361777	-1
ENSG00000124588	3786.28	1.25431	0.0445829	28.1343	3.72526e-174	2.50594e-172	4835	NQO2	N-ribosyldihydronicotinamide:quinone reductase 2 [Source:HGNC Symbol;Acc:HGNC:7856]	protein_coding	6	2987987	3019755	1
ENSG00000102109	1232.7	1.2549	0.195375	6.42304	1.33579e-10	5.19774e-10	27344	PCSK1N	proprotein convertase subtilisin/kexin type 1 inhibitor [Source:HGNC Symbol;Acc:HGNC:17301]	protein_coding	X	48831096	48835610	-1
ENSG00000064195	262.776	1.2554	0.107887	11.6363	2.69419e-31	2.13811e-30	1747	DLX3	distal-less homeobox 3 [Source:HGNC Symbol;Acc:HGNC:2916]	protein_coding	17	49990005	49995224	-1
ENSG00000164347	6945.1	1.25583	0.0540875	23.2185	2.96051e-119	1.15355e-117	84340	GFM2	GTP dependent ribosome recycling factor mitochondrial 2 [Source:HGNC Symbol;Acc:HGNC:29682]	protein_coding	5	74721206	74767147	-1
ENSG00000256229	34.4575	1.25593	0.349611	3.59236	0.000327702	0.000844558	90649	ZNF486	zinc finger protein 486 [Source:HGNC Symbol;Acc:HGNC:20807]	protein_coding	19	20167214	20200488	1
ENSG00000146267	823.778	1.25595	0.0888711	14.1323	2.40187e-45	2.67289e-44	84553	FAXC	failed axon connections homolog, metaxin like GST domain containing [Source:HGNC Symbol;Acc:HGNC:20742]	protein_coding	6	99271168	99350062	-1
ENSG00000274750	649.743	1.25723	0.0744588	16.8849	5.8133e-64	9.4155e-63	8353	H3C6	H3 clustered histone 6 [Source:HGNC Symbol;Acc:HGNC:4769]	protein_coding	6	26224199	26227473	1
ENSG00000255992	66.4902	1.25724	0.24181	5.19929	2.00052e-07	6.59031e-07	NA		novel transcript	lncRNA	12	131924736	131929351	-1
ENSG00000167525	330.567	1.25811	0.112997	11.134	8.56843e-29	6.33624e-28	147011	PROCA1	protein interacting with cyclin A1 [Source:HGNC Symbol;Acc:HGNC:28600]	protein_coding	17	28703197	28711888	-1
ENSG00000042286	4633.58	1.25833	0.045272	27.7948	5.01739e-170	3.23769e-168	84883	AIFM2	apoptosis inducing factor mitochondria associated 2 [Source:HGNC Symbol;Acc:HGNC:21411]	protein_coding	10	70098223	70132934	-1
ENSG00000110090	21028.5	1.2588	0.0410377	30.6743	1.25361e-206	1.13509e-204	1374	CPT1A	carnitine palmitoyltransferase 1A [Source:HGNC Symbol;Acc:HGNC:2328]	protein_coding	11	68754620	68844410	-1
ENSG00000198797	464.613	1.25953	0.0960285	13.1162	2.65806e-39	2.58307e-38	57795	BRINP2	BMP/retinoic acid inducible neural specific 2 [Source:HGNC Symbol;Acc:HGNC:13746]	protein_coding	1	177170958	177282422	1
ENSG00000078081	1651.4	1.25988	0.0721936	17.4514	3.36064e-68	5.88773e-67	27074	LAMP3	lysosomal associated membrane protein 3 [Source:HGNC Symbol;Acc:HGNC:14582]	protein_coding	3	183122215	183163839	-1
ENSG00000270179	12.8633	1.26026	0.542518	2.32298	0.0201804	0.0408072	NA		novel transcript	lncRNA	11	113368478	113369117	1
ENSG00000167283	8139.16	1.26027	0.0476214	26.4643	2.49545e-154	1.4321e-152	10632	ATP5MG	ATP synthase membrane subunit g [Source:HGNC Symbol;Acc:HGNC:14247]	protein_coding	11	118401346	118433278	1
ENSG00000011295	4737.52	1.26083	0.0369333	34.1381	2.00482e-255	2.84485e-253	54902	TTC19	tetratricopeptide repeat domain 19 [Source:HGNC Symbol;Acc:HGNC:26006]	protein_coding	17	15999784	16045015	1
ENSG00000175701	495.03	1.26121	0.131173	9.61486	6.92007e-22	4.18876e-21	205251	MTLN	mitoregulin [Source:HGNC Symbol;Acc:HGNC:27339]	protein_coding	2	110211529	110245420	-1
ENSG00000255450	16.443	1.26137	0.470537	2.68069	0.00734697	0.016044	NA		eukaryotic translation elongation factor 1 alpha 1 (EEF1A1) pseudogene	processed_pseudogene	11	29275655	29276565	1
ENSG00000270964	88.3868	1.26166	0.197449	6.3898	1.66103e-10	6.43608e-10	NA	MAP2K5-DT	MAP2K5 divergent transcript [Source:HGNC Symbol;Acc:HGNC:55261]	lncRNA	15	67541072	67542604	-1
ENSG00000226312	31.7523	1.26184	0.318005	3.968	7.24791e-05	0.000198183	65072	CFLAR-AS1	CFLAR antisense RNA 1 [Source:HGNC Symbol;Acc:HGNC:14437]	lncRNA	2	201140278	201157823	-1
ENSG00000114023	14366.6	1.26231	0.0482827	26.1441	1.14889e-150	6.33821e-149	26355	FAM162A	family with sequence similarity 162 member A [Source:HGNC Symbol;Acc:HGNC:17865]	protein_coding	3	122384161	122412334	1
ENSG00000167483	30.4991	1.26232	0.371762	3.3955	0.000685028	0.00171044	199786	NIBAN3	niban apoptosis regulator 3 [Source:HGNC Symbol;Acc:HGNC:24130]	protein_coding	19	17523301	17553839	1
ENSG00000227192	24.1093	1.26249	0.359005	3.51663	0.000437069	0.00111165	NA		novel transcript	lncRNA	6	143039425	143042324	-1
ENSG00000197584	23.6832	1.26274	0.352821	3.57899	0.00034492	0.000886768	10242	KCNMB2	potassium calcium-activated channel subfamily M regulatory beta subunit 2 [Source:HGNC Symbol;Acc:HGNC:6286]	protein_coding	3	178272932	178844429	1
ENSG00000273619	221.158	1.26294	0.139548	9.05021	1.42696e-19	8.03392e-19	NA		novel transcript, antisense to RPS21	lncRNA	20	62386303	62386970	-1
ENSG00000110871	3985.14	1.26295	0.0402606	31.3693	5.30376e-216	5.2893e-214	84274	COQ5	coenzyme Q5, methyltransferase [Source:HGNC Symbol;Acc:HGNC:28722]	protein_coding	12	120503279	120534434	-1
ENSG00000115257	185.544	1.26363	0.148583	8.50457	1.82274e-17	9.4593e-17	54760	PCSK4	proprotein convertase subtilisin/kexin type 4 [Source:HGNC Symbol;Acc:HGNC:8746]	protein_coding	19	1481428	1490752	-1
ENSG00000105696	54.6697	1.26385	0.235165	5.37431	7.68746e-08	2.59758e-07	25789	TMEM59L	transmembrane protein 59 like [Source:HGNC Symbol;Acc:HGNC:13237]	protein_coding	19	18607430	18621039	1
ENSG00000163354	99.3166	1.26435	0.202547	6.24224	4.31351e-10	1.63582e-09	127579	DCST2	DC-STAMP domain containing 2 [Source:HGNC Symbol;Acc:HGNC:26562]	protein_coding	1	155018520	155033781	-1
ENSG00000270248	28.1463	1.26463	0.376045	3.36297	0.000771097	0.00191479	NA		transmembrane protein 50B (TMEM50B) pseudogene	processed_pseudogene	19	52110318	52110726	-1
ENSG00000128284	699.856	1.26542	0.112831	11.2152	3.43336e-29	2.57362e-28	80833	APOL3	apolipoprotein L3 [Source:HGNC Symbol;Acc:HGNC:14868]	protein_coding	22	36140330	36166177	-1
ENSG00000101079	12783.4	1.26552	0.030322	41.736	0	0	57446	NDRG3	NDRG family member 3 [Source:HGNC Symbol;Acc:HGNC:14462]	protein_coding	20	36651766	36746090	-1
ENSG00000239467	243.25	1.26672	0.118312	10.7066	9.47331e-27	6.61925e-26	285141		glutamate rich 2 [Source:NCBI gene (formerly Entrezgene);Acc:285141]	lncRNA	2	170766878	170778729	1
ENSG00000270882	95.4255	1.26702	0.171708	7.37892	1.59576e-13	7.05758e-13	8370	H4C14	H4 clustered histone 14 [Source:HGNC Symbol;Acc:HGNC:4794]	protein_coding	1	149832657	149839767	1
ENSG00000271040	24.5031	1.2671	0.371813	3.40789	0.000654672	0.00163766	NA	TMEM242-DT	TMEM242 divergent transcript [Source:HGNC Symbol;Acc:HGNC:55260]	lncRNA	6	157323964	157324477	1
ENSG00000196388	212.803	1.26722	0.136895	9.25687	2.10504e-20	1.21933e-19	388324	INCA1	inhibitor of CDK, cyclin A1 interacting protein 1 [Source:HGNC Symbol;Acc:HGNC:32224]	protein_coding	17	4988130	4997610	-1
ENSG00000130751	249.326	1.26727	0.137281	9.23122	2.67561e-20	1.54138e-19	4861	NPAS1	neuronal PAS domain protein 1 [Source:HGNC Symbol;Acc:HGNC:7894]	protein_coding	19	47019837	47045775	1
ENSG00000165629	12591	1.26746	0.0437263	28.9861	9.84222e-185	7.21645e-183	509	ATP5F1C	ATP synthase F1 subunit gamma [Source:HGNC Symbol;Acc:HGNC:833]	protein_coding	10	7788147	7807815	1
ENSG00000128254	211.87	1.26761	0.133268	9.51175	1.8749e-21	1.11921e-20	25775	YWHAH-AS1	YWHAH antisense RNA 1 [Source:HGNC Symbol;Acc:HGNC:23051]	lncRNA	22	31925519	31945518	-1
ENSG00000274549	15.3107	1.26764	0.47591	2.66362	0.00773053	0.01683	NA		cutaneous T-cell lymphoma-associated antigen 1 (CTAGE1) pseudogene	unprocessed_pseudogene	13	37139176	37139585	-1
ENSG00000163382	9900.49	1.2681	0.0401745	31.5648	1.12464e-218	1.16643e-216	128240	NAXE	NAD(P)HX epimerase [Source:HGNC Symbol;Acc:HGNC:18453]	protein_coding	1	156591756	156609507	1
ENSG00000204334	68.8677	1.26842	0.23878	5.31208	1.08379e-07	3.62432e-07	285141	ERICH2	glutamate rich 2 [Source:HGNC Symbol;Acc:HGNC:44395]	protein_coding	2	170783786	170798971	1
ENSG00000280916	18.1429	1.26965	0.426337	2.97805	0.00290086	0.00672506	NA	FOXCUT	FOXC1 upstream transcript [Source:HGNC Symbol;Acc:HGNC:50650]	lncRNA	6	1601654	1607354	1
ENSG00000135940	13655	1.26968	0.0562185	22.5847	6.12332e-113	2.16956e-111	1329	COX5B	cytochrome c oxidase subunit 5B [Source:HGNC Symbol;Acc:HGNC:2269]	protein_coding	2	97646062	97648383	1
ENSG00000237934	42.0175	1.27049	0.285492	4.45017	8.58032e-06	2.53106e-05	NA		novel transcript	lncRNA	1	29223933	29224816	1
ENSG00000123892	15.7284	1.27106	0.456607	2.78371	0.00537405	0.0119816	23682	RAB38	RAB38, member RAS oncogene family [Source:HGNC Symbol;Acc:HGNC:9776]	protein_coding	11	88113251	88175443	-1
ENSG00000140043	1213.22	1.27159	0.0714475	17.7975	7.38686e-71	1.36368e-69	145482	PTGR2	prostaglandin reductase 2 [Source:HGNC Symbol;Acc:HGNC:20149]	protein_coding	14	73851831	73885726	1
ENSG00000164081	8556.11	1.27174	0.0442445	28.7434	1.09563e-181	7.81237e-180	51368	TEX264	testis expressed 264, ER-phagy receptor [Source:HGNC Symbol;Acc:HGNC:30247]	protein_coding	3	51662693	51704323	1
ENSG00000249738	17.769	1.27199	0.409436	3.1067	0.00189191	0.00449263	285626		novel transcript	lncRNA	5	159310745	159805536	1
ENSG00000089723	645.762	1.27203	0.0834621	15.2408	1.89579e-52	2.46228e-51	78990	OTUB2	OTU deubiquitinase, ubiquitin aldehyde binding 2 [Source:HGNC Symbol;Acc:HGNC:20351]	protein_coding	14	94026340	94048930	1
ENSG00000105784	292.002	1.27282	0.109959	11.5754	5.49161e-31	4.31849e-30	154661	RUNDC3B	RUN domain containing 3B [Source:HGNC Symbol;Acc:HGNC:30286]	protein_coding	7	87627548	87832296	1
ENSG00000178149	1683.92	1.27331	0.0607557	20.9579	1.58864e-97	4.43791e-96	55152	DALRD3	DALR anticodon binding domain containing 3 [Source:HGNC Symbol;Acc:HGNC:25536]	protein_coding	3	49015488	49022293	-1
ENSG00000123545	3023.36	1.27356	0.0503787	25.2797	5.33759e-141	2.64303e-139	29078	NDUFAF4	NADH:ubiquinone oxidoreductase complex assembly factor 4 [Source:HGNC Symbol;Acc:HGNC:21034]	protein_coding	6	96889315	96897891	-1
ENSG00000259728	45.6381	1.27364	0.309684	4.11271	3.91046e-05	0.000109422	100506874	LINC00933	long intergenic non-protein coding RNA 933 [Source:HGNC Symbol;Acc:HGNC:48625]	transcribed_unprocessed_pseudogene	15	84570649	84580175	1
ENSG00000270820	63.4049	1.2745	0.241042	5.28748	1.2401e-07	4.13782e-07	NA	USP34-DT	USP34 divergent transcript [Source:HGNC Symbol;Acc:HGNC:55262]	lncRNA	2	61471188	61484130	1
ENSG00000271966	45.7244	1.27538	0.268296	4.75364	1.99782e-06	6.16221e-06	NA	ARFGEF1-DT	ARFGEF1 divergent transcript [Source:HGNC Symbol;Acc:HGNC:55237]	lncRNA	8	67343975	67345087	1
ENSG00000243284	28.7327	1.27551	0.328508	3.88273	0.00010329	0.00027898	391123	VSIG8	V-set and immunoglobulin domain containing 8 [Source:HGNC Symbol;Acc:HGNC:32063]	protein_coding	1	159854316	159862657	-1
ENSG00000134452	6645.93	1.27564	0.0436136	29.2487	4.66416e-188	3.53806e-186	84893	FBH1	F-box DNA helicase 1 [Source:HGNC Symbol;Acc:HGNC:13620]	protein_coding	10	5890203	5937594	1
ENSG00000136378	444.177	1.2757	0.114781	11.1142	1.07034e-28	7.89866e-28	11173	ADAMTS7	ADAM metallopeptidase with thrombospondin type 1 motif 7 [Source:HGNC Symbol;Acc:HGNC:223]	protein_coding	15	78759206	78811464	-1
ENSG00000279373	13.3689	1.27603	0.49233	2.59181	0.00954717	0.0204709	NA		novel transcript	TEC	15	78537681	78538946	1
ENSG00000254860	183.912	1.27929	0.130815	9.77939	1.38035e-22	8.54019e-22	493900	TMEM9B-AS1	TMEM9B antisense RNA 1 [Source:HGNC Symbol;Acc:HGNC:19230]	lncRNA	11	8964502	8977527	1
ENSG00000253404	53.8787	1.27941	0.242006	5.2867	1.24541e-07	4.15504e-07	105379194	CTNNA1-AS1	CTNNA1 antisense RNA 1 [Source:HGNC Symbol;Acc:HGNC:55535]	lncRNA	5	138744434	138753309	-1
ENSG00000188659	113.861	1.27986	0.178295	7.17833	7.05702e-13	3.03544e-12	283726	SAXO2	stabilizer of axonemal microtubules 2 [Source:HGNC Symbol;Acc:HGNC:33727]	protein_coding	15	82262810	82284930	1
ENSG00000050628	9.72597	1.28024	0.56831	2.25271	0.0242776	0.0483957	5733	PTGER3	prostaglandin E receptor 3 [Source:HGNC Symbol;Acc:HGNC:9595]	protein_coding	1	70852353	71047816	-1
ENSG00000107551	538.288	1.28033	0.0877444	14.5916	3.17522e-48	3.7454e-47	83937	RASSF4	Ras association domain family member 4 [Source:HGNC Symbol;Acc:HGNC:20793]	protein_coding	10	44959407	44995891	1
ENSG00000080224	312.49	1.28127	0.120974	10.5912	3.27271e-26	2.25578e-25	285220	EPHA6	EPH receptor A6 [Source:HGNC Symbol;Acc:HGNC:19296]	protein_coding	3	96814581	97761532	1
ENSG00000251359	21.9373	1.28196	0.398543	3.21661	0.00129715	0.0031359	152641	WWC2-AS2	WWC2 antisense RNA 2 [Source:HGNC Symbol;Acc:HGNC:26390]	lncRNA	4	183097017	183099199	-1
ENSG00000171388	6286.15	1.28205	0.040693	31.5055	7.2943e-218	7.48374e-216	8862	APLN	apelin [Source:HGNC Symbol;Acc:HGNC:16665]	protein_coding	X	129645259	129654956	-1
ENSG00000134343	98.2534	1.28304	0.188175	6.81836	9.20878e-12	3.77972e-11	63982	ANO3	anoctamin 3 [Source:HGNC Symbol;Acc:HGNC:14004]	protein_coding	11	26188842	26663289	1
ENSG00000167528	441.223	1.2834	0.0910505	14.0954	4.05122e-45	4.47691e-44	121274	ZNF641	zinc finger protein 641 [Source:HGNC Symbol;Acc:HGNC:31834]	protein_coding	12	48337180	48351414	-1
ENSG00000061455	40.5621	1.28343	0.277115	4.6314	3.63199e-06	1.09982e-05	93166	PRDM6	PR/SET domain 6 [Source:HGNC Symbol;Acc:HGNC:9350]	protein_coding	5	123089241	123194266	1
ENSG00000204055	13.0271	1.28357	0.542307	2.36687	0.0179391	0.0366046	NA		novel transcript, antisense to IER5L	lncRNA	9	129175807	129261581	1
ENSG00000152779	38.9432	1.28371	0.274511	4.67634	2.92035e-06	8.90753e-06	387700	SLC16A12	solute carrier family 16 member 12 [Source:HGNC Symbol;Acc:HGNC:23094]	protein_coding	10	89430299	89556641	-1
ENSG00000119421	11868.8	1.28403	0.0425585	30.1709	5.714e-200	4.83605e-198	4702	NDUFA8	NADH:ubiquinone oxidoreductase subunit A8 [Source:HGNC Symbol;Acc:HGNC:7692]	protein_coding	9	122144058	122159779	-1
ENSG00000105851	24.3465	1.28451	0.391076	3.28454	0.00102148	0.0025019	5294	PIK3CG	phosphatidylinositol-4,5-bisphosphate 3-kinase catalytic subunit gamma [Source:HGNC Symbol;Acc:HGNC:8978]	protein_coding	7	106865278	106908980	1
ENSG00000130303	13728	1.28558	0.118186	10.8776	1.47458e-27	1.05066e-26	684	BST2	bone marrow stromal cell antigen 2 [Source:HGNC Symbol;Acc:HGNC:1119]	protein_coding	19	17402939	17405630	-1
ENSG00000239462	94.7865	1.28574	0.185185	6.943	3.83859e-12	1.59971e-11	NA		novel transcript	lncRNA	3	98902424	99018562	1
ENSG00000130363	1667.57	1.2864	0.0622931	20.6508	9.60179e-95	2.56186e-93	83861	RSPH3	radial spoke head 3 [Source:HGNC Symbol;Acc:HGNC:21054]	protein_coding	6	158972871	159000202	-1
ENSG00000144366	12923.7	1.28692	0.070607	18.2266	3.17654e-74	6.23117e-73	51454	GULP1	GULP PTB domain containing engulfment adaptor 1 [Source:HGNC Symbol;Acc:HGNC:18649]	protein_coding	2	188291669	188595931	1
ENSG00000185761	251.658	1.28808	0.140614	9.16036	5.17263e-20	2.95304e-19	339366	ADAMTSL5	ADAMTS like 5 [Source:HGNC Symbol;Acc:HGNC:27912]	protein_coding	19	1505022	1513604	-1
ENSG00000109854	7777.87	1.28824	0.0340232	37.8637	0	0	10553	HTATIP2	HIV-1 Tat interactive protein 2 [Source:HGNC Symbol;Acc:HGNC:16637]	protein_coding	11	20363685	20383782	1
ENSG00000129048	56.2118	1.28852	0.294159	4.38034	1.18496e-05	3.45931e-05	51554	ACKR4	atypical chemokine receptor 4 [Source:HGNC Symbol;Acc:HGNC:1611]	protein_coding	3	132597270	132618967	1
ENSG00000102981	414.061	1.28869	0.114299	11.2747	1.75013e-29	1.31881e-28	50855	PARD6A	par-6 family cell polarity regulator alpha [Source:HGNC Symbol;Acc:HGNC:15943]	protein_coding	16	67660946	67662774	1
ENSG00000179071	8.96505	1.28876	0.564365	2.28355	0.022398	0.0449126	220388	CCDC89	coiled-coil domain containing 89 [Source:HGNC Symbol;Acc:HGNC:26762]	protein_coding	11	85683848	85686195	-1
ENSG00000164142	1270.95	1.28926	0.102397	12.5908	2.37168e-36	2.14202e-35	729830	FHIP1A	FHF complex subunit HOOK interacting protein 1A [Source:HGNC Symbol;Acc:HGNC:34237]	protein_coding	4	151409176	151670503	1
ENSG00000272405	3175.31	1.28974	0.0550213	23.4407	1.64289e-121	6.57203e-120	NA		novel transcript, antisense to BCAN	lncRNA	1	156641666	156644887	-1
ENSG00000114279	111.176	1.28988	0.181284	7.11522	1.11733e-12	4.75649e-12	2257	FGF12	fibroblast growth factor 12 [Source:HGNC Symbol;Acc:HGNC:3668]	protein_coding	3	192139390	192767764	-1
ENSG00000168126	17.4726	1.29008	0.413305	3.12138	0.00180007	0.00428634	NA	OR2W6P	olfactory receptor family 2 subfamily W member 6 pseudogene [Source:HGNC Symbol;Acc:HGNC:15072]	unprocessed_pseudogene	6	27937465	27938403	1
ENSG00000281357	144.356	1.29032	0.170037	7.58847	3.23712e-14	1.47703e-13	100129716	ARRDC3-AS1	ARRDC3 antisense RNA 1 [Source:HGNC Symbol;Acc:HGNC:44145]	lncRNA	5	91380349	91612566	1
ENSG00000004961	8954.59	1.29056	0.0408547	31.5889	5.23882e-219	5.47332e-217	3052	HCCS	holocytochrome c synthase [Source:HGNC Symbol;Acc:HGNC:4837]	protein_coding	X	11111301	11123086	1
ENSG00000253477	32.1723	1.29128	0.329284	3.92148	8.80051e-05	0.00023901	NA		novel transcript	lncRNA	8	103483398	103501676	-1
ENSG00000247134	367.395	1.29182	0.103037	12.5375	4.65362e-36	4.17129e-35	NA		novel transcript	lncRNA	8	32927913	33045445	1
ENSG00000267858	617.325	1.29246	0.0828934	15.5919	8.26534e-55	1.13067e-53	100131691	MZF1-AS1	MZF1 antisense RNA 1 [Source:HGNC Symbol;Acc:HGNC:51271]	lncRNA	19	58559125	58574797	1
ENSG00000187266	3444.06	1.29268	0.0479903	26.9363	8.25613e-160	4.96796e-158	2057	EPOR	erythropoietin receptor [Source:HGNC Symbol;Acc:HGNC:3416]	protein_coding	19	11377207	11384342	-1
ENSG00000130529	4351.11	1.29304	0.0599848	21.5561	4.63771e-103	1.4087e-101	54795	TRPM4	transient receptor potential cation channel subfamily M member 4 [Source:HGNC Symbol;Acc:HGNC:17993]	protein_coding	19	49157741	49211836	1
ENSG00000105429	5311.6	1.29322	0.0732161	17.6631	8.06688e-70	1.45623e-68	1954	MEGF8	multiple EGF like domains 8 [Source:HGNC Symbol;Acc:HGNC:3233]	protein_coding	19	42325609	42378769	1
ENSG00000146729	6828.86	1.29325	0.0433181	29.8548	7.59614e-196	6.17256e-194	2631	NIPSNAP2	nipsnap homolog 2 [Source:HGNC Symbol;Acc:HGNC:4179]	protein_coding	7	55951793	56000181	1
ENSG00000102393	7643.79	1.29339	0.0339502	38.0966	0	0	2717	GLA	galactosidase alpha [Source:HGNC Symbol;Acc:HGNC:4296]	protein_coding	X	101393273	101408012	-1
ENSG00000115137	594.588	1.29341	0.0981583	13.1768	1.19421e-39	1.17049e-38	51277	DNAJC27	DnaJ heat shock protein family (Hsp40) member C27 [Source:HGNC Symbol;Acc:HGNC:30290]	protein_coding	2	24943636	24972094	-1
ENSG00000160460	421.726	1.29356	0.0988969	13.0798	4.29297e-39	4.15347e-38	57731	SPTBN4	spectrin beta, non-erythrocytic 4 [Source:HGNC Symbol;Acc:HGNC:14896]	protein_coding	19	40466241	40576464	1
ENSG00000271888	39.2317	1.29367	0.29815	4.33898	1.43145e-05	4.14958e-05	NA	JARID2-DT	JARID2 divergent transcript [Source:HGNC Symbol;Acc:HGNC:55240]	lncRNA	6	15243923	15245000	-1
ENSG00000128298	17.5476	1.29385	0.444952	2.90784	0.00363933	0.00832138	80115	BAIAP2L2	BAR/IMD domain containing adaptor protein 2 like 2 [Source:HGNC Symbol;Acc:HGNC:26203]	protein_coding	22	38084652	38111015	-1
ENSG00000111666	8778.32	1.29434	0.0411549	31.4504	4.1489e-217	4.22625e-215	56994	CHPT1	choline phosphotransferase 1 [Source:HGNC Symbol;Acc:HGNC:17852]	protein_coding	12	101696947	101744140	1
ENSG00000131142	35.1655	1.29567	0.316034	4.0998	4.1351e-05	0.000115493	6370	CCL25	C-C motif chemokine ligand 25 [Source:HGNC Symbol;Acc:HGNC:10624]	protein_coding	19	8052318	8062660	1
ENSG00000187837	2424.9	1.29588	0.0578474	22.4016	3.7955e-111	1.29337e-109	3006	H1-2	H1.2 linker histone, cluster member [Source:HGNC Symbol;Acc:HGNC:4716]	protein_coding	6	26055740	26056470	-1
ENSG00000232434	667.422	1.29599	0.0882155	14.6912	7.34097e-49	8.78636e-48	389813	AJM1	apical junction component 1 homolog [Source:HGNC Symbol;Acc:HGNC:37284]	protein_coding	9	136842478	136848801	1
ENSG00000243746	14.7248	1.29647	0.556693	2.32888	0.0198654	0.0402215	NA	EEF1A1P10	eukaryotic translation elongation factor 1 alpha 1 pseudogene 10 [Source:HGNC Symbol;Acc:HGNC:3205]	processed_pseudogene	7	144647186	144648575	-1
ENSG00000115977	12198.9	1.29647	0.0578853	22.3973	4.18327e-111	1.42211e-109	22848	AAK1	AP2 associated kinase 1 [Source:HGNC Symbol;Acc:HGNC:19679]	protein_coding	2	69457997	69674349	-1
ENSG00000233822	378.027	1.29651	0.0890729	14.5556	5.38275e-48	6.31538e-47	8341	H2BC15	H2B clustered histone 15 [Source:HGNC Symbol;Acc:HGNC:4749]	protein_coding	6	27838545	27855709	1
ENSG00000089169	12.244	1.29685	0.494178	2.62426	0.00868379	0.0187522	22895	RPH3A	rabphilin 3A [Source:HGNC Symbol;Acc:HGNC:17056]	protein_coding	12	112570380	112898881	1
ENSG00000131831	17.9687	1.29712	0.443276	2.92622	0.0034311	0.00787368	10742	RAI2	retinoic acid induced 2 [Source:HGNC Symbol;Acc:HGNC:9835]	protein_coding	X	17800049	17861337	-1
ENSG00000124145	16241.7	1.29745	0.0339042	38.268	0	0	6385	SDC4	syndecan 4 [Source:HGNC Symbol;Acc:HGNC:10661]	protein_coding	20	45325288	45348424	-1
ENSG00000156467	14143.8	1.2978	0.0468016	27.7297	3.06091e-169	1.96629e-167	7381	UQCRB	ubiquinol-cytochrome c reductase binding protein [Source:HGNC Symbol;Acc:HGNC:12582]	protein_coding	8	96222947	96235546	-1
ENSG00000239670	9.83095	1.29788	0.579087	2.24125	0.0250099	0.0496922	NA		ribosomal protein S2 (RPS2) pseudogene	unprocessed_pseudogene	1	32986952	32988233	1
ENSG00000243055	49.4867	1.29824	0.251905	5.15369	2.55407e-07	8.35856e-07	NA	GK-AS1	GK antisense RNA 1 [Source:HGNC Symbol;Acc:HGNC:40255]	lncRNA	X	30699998	30724174	-1
ENSG00000107960	2881.05	1.29827	0.0445952	29.1124	2.50475e-186	1.86529e-184	79991	STN1	STN1 subunit of CST complex [Source:HGNC Symbol;Acc:HGNC:26200]	protein_coding	10	103877569	103918184	-1
ENSG00000113645	3868.6	1.29848	0.0538914	24.0943	2.86639e-128	1.23125e-126	23286	WWC1	WW and C2 domain containing 1 [Source:HGNC Symbol;Acc:HGNC:29435]	protein_coding	5	168291645	168472303	1
ENSG00000163541	11978.4	1.29854	0.0337083	38.5228	0	0	8802	SUCLG1	succinate-CoA ligase GDP/ADP-forming subunit alpha [Source:HGNC Symbol;Acc:HGNC:11449]	protein_coding	2	84423528	84460045	-1
ENSG00000283390	24.1368	1.29961	0.420736	3.08891	0.00200893	0.00475746	NA		PET100 homolog (PET100) pseudogene	processed_pseudogene	3	186596976	186597200	1
ENSG00000166006	43.5067	1.29979	0.350426	3.70917	0.000207942	0.000545823	3747	KCNC2	potassium voltage-gated channel subfamily C member 2 [Source:HGNC Symbol;Acc:HGNC:6234]	protein_coding	12	75040077	75209839	-1
ENSG00000267546	27.8842	1.30035	0.353921	3.67414	0.000238652	0.000622708	NA		novel transcript, antisense to PRCD	lncRNA	17	76545668	76557683	-1
ENSG00000275964	68.3766	1.30182	0.243967	5.33603	9.50014e-08	3.19156e-07	NA		novel transcript	lncRNA	13	19863858	19865048	1
ENSG00000270659	24.6076	1.30202	0.502641	2.59035	0.00958776	0.0205487	NA		novel transcript	lncRNA	2	213152970	213153659	1
ENSG00000253616	55.2986	1.30232	0.244917	5.3174	1.05259e-07	3.52413e-07	NA		novel transcript	lncRNA	8	23071377	23074488	-1
ENSG00000067836	1548.14	1.30705	0.0729015	17.929	6.99794e-72	1.31746e-70	79641	ROGDI	rogdi atypical leucine zipper [Source:HGNC Symbol;Acc:HGNC:29478]	protein_coding	16	4796968	4802880	-1
ENSG00000223572	380.575	1.30739	0.0942087	13.8776	8.65508e-44	9.32329e-43	548596	CKMT1A	creatine kinase, mitochondrial 1A [Source:HGNC Symbol;Acc:HGNC:31736]	protein_coding	15	43692886	43699222	1
ENSG00000272902	178.844	1.30803	0.132854	9.84564	7.15846e-23	4.46965e-22	100506286	TBC1D8-AS1	TBC1D8 antisense RNA 1 [Source:HGNC Symbol;Acc:HGNC:52782]	lncRNA	2	101151660	101155412	1
ENSG00000184471	19.3189	1.30805	0.418873	3.12279	0.00179147	0.00426692	390664	C1QTNF8	C1q and TNF related 8 [Source:HGNC Symbol;Acc:HGNC:31374]	protein_coding	16	1088226	1096244	-1
ENSG00000272735	16.4857	1.30815	0.442641	2.95534	0.00312329	0.00720498	NA		novel transcript	lncRNA	2	71067519	71068125	-1
ENSG00000160323	665.783	1.30848	0.0767959	17.0384	4.25934e-65	7.05487e-64	11093	ADAMTS13	ADAM metallopeptidase with thrombospondin type 1 motif 13 [Source:HGNC Symbol;Acc:HGNC:1366]	protein_coding	9	133414358	133459402	1
ENSG00000054690	1020.11	1.30858	0.0738895	17.71	3.51102e-70	6.38657e-69	57475	PLEKHH1	pleckstrin homology, MyTH4 and FERM domain containing H1 [Source:HGNC Symbol;Acc:HGNC:17733]	protein_coding	14	67533290	67589612	1
ENSG00000213626	73.9261	1.30914	0.215586	6.0725	1.25934e-09	4.66905e-09	81606	LBH	LBH regulator of WNT signaling pathway [Source:HGNC Symbol;Acc:HGNC:29532]	protein_coding	2	30231534	30323730	1
ENSG00000205464	238.353	1.3093	0.138326	9.46533	2.92649e-21	1.74112e-20	NA	ATP6AP1L	ATPase H+ transporting accessory protein 1 like (pseudogene) [Source:HGNC Symbol;Acc:HGNC:28091]	transcribed_unitary_pseudogene	5	82279462	82386977	1
ENSG00000140740	25121.2	1.30942	0.0320961	40.7968	0	0	7385	UQCRC2	ubiquinol-cytochrome c reductase core protein 2 [Source:HGNC Symbol;Acc:HGNC:12586]	protein_coding	16	21953288	21983660	1
ENSG00000164039	609.248	1.30963	0.0816607	16.0375	6.99589e-58	1.01649e-56	56898	BDH2	3-hydroxybutyrate dehydrogenase 2 [Source:HGNC Symbol;Acc:HGNC:32389]	protein_coding	4	103077592	103099870	-1
ENSG00000128923	1983.01	1.30975	0.0758547	17.2665	8.40487e-67	1.43547e-65	54629	MINDY2	MINDY lysine 48 deubiquitinase 2 [Source:HGNC Symbol;Acc:HGNC:26954]	protein_coding	15	58771192	58861900	1
ENSG00000263096	14.0405	1.31	0.509464	2.57133	0.0101309	0.021625	NA		novel transcript, antisense to HLF	lncRNA	17	55271504	55273653	-1
ENSG00000259642	199.901	1.31031	0.150889	8.68395	3.82265e-18	2.033e-17	NA	ST20-AS1	ST20 antisense RNA 1 [Source:HGNC Symbol;Acc:HGNC:27521]	lncRNA	15	79922771	79926993	1
ENSG00000188001	68.6813	1.31037	0.215296	6.08638	1.15492e-09	4.28808e-09	285386	TPRG1	tumor protein p63 regulated 1 [Source:HGNC Symbol;Acc:HGNC:24759]	protein_coding	3	188947214	189325304	1
ENSG00000073578	29405.1	1.31066	0.0312524	41.938	0	0	6389	SDHA	succinate dehydrogenase complex flavoprotein subunit A [Source:HGNC Symbol;Acc:HGNC:10680]	protein_coding	5	218303	257082	1
ENSG00000076864	1809.44	1.31095	0.0581454	22.546	1.46828e-112	5.17018e-111	5909	RAP1GAP	RAP1 GTPase activating protein [Source:HGNC Symbol;Acc:HGNC:9858]	protein_coding	1	21596221	21669357	-1
ENSG00000168542	786.548	1.31163	0.0973135	13.4784	2.09725e-41	2.13787e-40	1281	COL3A1	collagen type III alpha 1 chain [Source:HGNC Symbol;Acc:HGNC:2201]	protein_coding	2	188974373	189012746	1
ENSG00000164972	11.5468	1.3121	0.57418	2.28517	0.0223031	0.0447316	84688	C9orf24	chromosome 9 open reading frame 24 [Source:HGNC Symbol;Acc:HGNC:19919]	protein_coding	9	34379019	34397828	-1
ENSG00000145246	1905.49	1.31239	0.0799751	16.41	1.62252e-60	2.48537e-59	57205	ATP10D	ATPase phospholipid transporting 10D (putative) [Source:HGNC Symbol;Acc:HGNC:13549]	protein_coding	4	47485275	47593486	1
ENSG00000164128	539.84	1.31243	0.118757	11.0513	2.15978e-28	1.57749e-27	4886	NPY1R	neuropeptide Y receptor Y1 [Source:HGNC Symbol;Acc:HGNC:7956]	protein_coding	4	163323962	163344832	-1
ENSG00000229950	58.8919	1.31271	0.228451	5.74612	9.13121e-09	3.24375e-08	NA	TFAP2A-AS1	TFAP2A antisense RNA 1 [Source:HGNC Symbol;Acc:HGNC:40579]	lncRNA	6	10409340	10416446	1
ENSG00000255503	9.46966	1.31328	0.5756	2.28159	0.0225138	0.0451131	NA		novel transcript	lncRNA	11	83072402	83097196	-1
ENSG00000168843	22.2163	1.31334	0.374319	3.50862	0.000450431	0.00114442	56884	FSTL5	follistatin like 5 [Source:HGNC Symbol;Acc:HGNC:21386]	protein_coding	4	161383897	162164004	-1
ENSG00000230487	477.167	1.31352	0.108931	12.0583	1.75428e-33	1.46861e-32	114796	PSMG3-AS1	PSMG3 antisense RNA 1 (head to head) [Source:HGNC Symbol;Acc:HGNC:22230]	lncRNA	7	1570073	1589626	1
ENSG00000259298	12.3402	1.31426	0.502139	2.61733	0.00886209	0.0191025	NA	NA	NA	NA	NA	NA	NA	NA
ENSG00000144852	20.6268	1.3145	0.383749	3.42542	0.000613848	0.00153945	8856	NR1I2	nuclear receptor subfamily 1 group I member 2 [Source:HGNC Symbol;Acc:HGNC:7968]	protein_coding	3	119780484	119818487	1
ENSG00000198353	10.7319	1.3151	0.500123	2.62955	0.00854982	0.0184881	3221	HOXC4	homeobox C4 [Source:HGNC Symbol;Acc:HGNC:5126]	protein_coding	12	54016931	54056030	1
ENSG00000117010	436.345	1.31554	0.113354	11.6055	3.86262e-31	3.05518e-30	127396	ZNF684	zinc finger protein 684 [Source:HGNC Symbol;Acc:HGNC:28418]	protein_coding	1	40531573	40548167	1
ENSG00000143412	253.883	1.31578	0.122266	10.7615	5.22857e-27	3.67223e-26	8416	ANXA9	annexin A9 [Source:HGNC Symbol;Acc:HGNC:547]	protein_coding	1	150982249	150995634	1
ENSG00000139725	730.924	1.31693	0.121856	10.8073	3.17949e-27	2.24414e-26	54509	RHOF	ras homolog family member F, filopodia associated [Source:HGNC Symbol;Acc:HGNC:15703]	protein_coding	12	121777754	121803403	-1
ENSG00000088682	11120	1.317	0.0408864	32.2112	1.22869e-227	1.44813e-225	57017	COQ9	coenzyme Q9 [Source:HGNC Symbol;Acc:HGNC:25302]	protein_coding	16	57447425	57461270	1
ENSG00000118307	20.2223	1.31705	0.375646	3.50609	0.000454747	0.00115476	55259	DNAI7	dynein axonemal intermediate chain 7 [Source:HGNC Symbol;Acc:HGNC:29599]	protein_coding	12	25108289	25195162	-1
ENSG00000238279	173.385	1.31705	0.129422	10.1764	2.52782e-24	1.65325e-23	NA		novel transcript	lncRNA	1	153533439	153535129	1
ENSG00000139178	214.936	1.31827	0.130928	10.0686	7.60225e-24	4.88909e-23	51279	C1RL	complement C1r subcomponent like [Source:HGNC Symbol;Acc:HGNC:21265]	protein_coding	12	7089587	7109238	-1
ENSG00000224227	34.2781	1.3185	0.288678	4.56738	4.93869e-06	1.4815e-05	26247	OR2L1P	olfactory receptor family 2 subfamily L member 1 pseudogene [Source:HGNC Symbol;Acc:HGNC:8265]	transcribed_unprocessed_pseudogene	1	247980872	247991204	1
ENSG00000276107	12.4082	1.31872	0.472109	2.79326	0.00521801	0.01166	NA	THBS1-IT1	THBS1 intronic transcript 1 [Source:HGNC Symbol;Acc:HGNC:55225]	lncRNA	15	39586561	39587293	1
ENSG00000232160	173.333	1.31885	0.189149	6.97254	3.11273e-12	1.30274e-11	101928578	RAP2C-AS1	RAP2C antisense RNA 1 [Source:HGNC Symbol;Acc:HGNC:40957]	lncRNA	X	132217053	132432862	1
ENSG00000226287	190.105	1.31892	0.147386	8.94875	3.59526e-19	1.99269e-18	84222	TMEM191A	transmembrane protein 191A (pseudogene) [Source:HGNC Symbol;Acc:HGNC:25317]	transcribed_unprocessed_pseudogene	22	20701114	20704606	1
ENSG00000130940	95.7757	1.31901	0.178466	7.39085	1.45897e-13	6.46664e-13	54897	CASZ1	castor zinc finger 1 [Source:HGNC Symbol;Acc:HGNC:26002]	protein_coding	1	10636604	10796650	-1
ENSG00000114248	189.97	1.31923	0.143748	9.17742	4.41554e-20	2.52587e-19	79782	LRRC31	leucine rich repeat containing 31 [Source:HGNC Symbol;Acc:HGNC:26261]	protein_coding	3	169839172	169869935	-1
ENSG00000110697	3896.95	1.31999	0.0800723	16.485	4.70469e-61	7.28091e-60	9600	PITPNM1	phosphatidylinositol transfer protein membrane associated 1 [Source:HGNC Symbol;Acc:HGNC:9003]	protein_coding	11	67491768	67506263	-1
ENSG00000277232	56.7717	1.32158	0.252084	5.24263	1.58305e-07	5.24777e-07	150384	GTSE1-DT	GTSE1 divergent transcript [Source:HGNC Symbol;Acc:HGNC:27163]	lncRNA	22	46295143	46296660	-1
ENSG00000170458	48.4334	1.32319	0.25515	5.18592	2.14947e-07	7.06712e-07	929	CD14	CD14 molecule [Source:HGNC Symbol;Acc:HGNC:1628]	protein_coding	5	140631728	140633701	-1
ENSG00000249715	32.3049	1.32335	0.32005	4.13481	3.55253e-05	9.97196e-05	90342	FER1L5	fer-1 like family member 5 [Source:HGNC Symbol;Acc:HGNC:19044]	protein_coding	2	96642737	96704887	1
ENSG00000147684	12230.9	1.32466	0.0501277	26.4258	6.93053e-154	3.95345e-152	4715	NDUFB9	NADH:ubiquinone oxidoreductase subunit B9 [Source:HGNC Symbol;Acc:HGNC:7704]	protein_coding	8	124539101	124580648	1
ENSG00000161298	171.644	1.32498	0.13804	9.59854	8.10883e-22	4.89585e-21	84911	ZNF382	zinc finger protein 382 [Source:HGNC Symbol;Acc:HGNC:17409]	protein_coding	19	36604817	36634114	1
ENSG00000189045	38.9848	1.32524	0.271494	4.88129	1.05393e-06	3.31133e-06	728780	ANKDD1B	ankyrin repeat and death domain containing 1B [Source:HGNC Symbol;Acc:HGNC:32525]	protein_coding	5	75611182	75681773	1
ENSG00000137752	44.8147	1.32555	0.332843	3.98251	6.81906e-05	0.000186995	834	CASP1	caspase 1 [Source:HGNC Symbol;Acc:HGNC:1499]	protein_coding	11	105025443	105035250	-1
ENSG00000170175	419.921	1.32762	0.0941201	14.1056	3.50596e-45	3.8864e-44	1140	CHRNB1	cholinergic receptor nicotinic beta 1 subunit [Source:HGNC Symbol;Acc:HGNC:1961]	protein_coding	17	7445061	7457710	1
ENSG00000272654	252.146	1.32777	0.113843	11.6631	1.9666e-31	1.56592e-30	NA		novel transcript	lncRNA	1	153977743	153979160	1
ENSG00000235084	17.4124	1.32803	0.453911	2.92575	0.00343628	0.00788248	NA	CHCHD2P6	coiled-coil-helix-coiled-coil-helix domain containing 2 pseudogene 6 [Source:HGNC Symbol;Acc:HGNC:39590]	processed_pseudogene	1	15604597	15605043	1
ENSG00000247708	616.251	1.32818	0.0741293	17.917	8.68587e-72	1.62665e-70	100507266	STX18-AS1	STX18 antisense RNA 1 (head to head) [Source:HGNC Symbol;Acc:HGNC:48877]	lncRNA	4	4542131	4787359	1
ENSG00000164976	2237.4	1.32859	0.056907	23.3467	1.4903e-120	5.89547e-119	57462	MYORG	myogenesis regulating glycosidase (putative) [Source:HGNC Symbol;Acc:HGNC:19918]	protein_coding	9	34366666	34376898	-1
ENSG00000260647	14.1412	1.32904	0.464612	2.86054	0.00422922	0.00957349	NA		novel transcript, antisense to TOP3A	lncRNA	17	18268080	18268828	1
ENSG00000099840	102.103	1.32965	0.18297	7.26707	3.67378e-13	1.60024e-12	113177	IZUMO4	IZUMO family member 4 [Source:HGNC Symbol;Acc:HGNC:26950]	protein_coding	19	2096429	2099593	1
ENSG00000164175	8.29817	1.32967	0.579528	2.2944	0.0217675	0.0437343	51151	SLC45A2	solute carrier family 45 member 2 [Source:HGNC Symbol;Acc:HGNC:16472]	protein_coding	5	33944623	33984693	-1
ENSG00000232021	12.8873	1.32974	0.472405	2.81484	0.00488021	0.0109558	641518	LEF1-AS1	LEF1 antisense RNA 1 [Source:HGNC Symbol;Acc:HGNC:40339]	lncRNA	4	108167525	108258037	1
ENSG00000237276	103.858	1.3301	0.211236	6.29672	3.04007e-10	1.16154e-09	NA	ANO7L1	anoctamin 7 like 1 (pseudogene) [Source:HGNC Symbol;Acc:HGNC:32248]	transcribed_unprocessed_pseudogene	1	16215907	16228027	-1
ENSG00000115365	5351.71	1.33011	0.0593245	22.4209	2.46236e-111	8.43115e-110	10314	LANCL1	LanC like 1 [Source:HGNC Symbol;Acc:HGNC:6508]	protein_coding	2	210431249	210477652	-1
ENSG00000278974	157.908	1.33035	0.136063	9.77744	1.40727e-22	8.70111e-22	NA		tec	TEC	4	188740507	188741281	-1
ENSG00000131849	669.884	1.33067	0.0851137	15.634	4.27096e-55	5.87066e-54	7691	ZNF132	zinc finger protein 132 [Source:HGNC Symbol;Acc:HGNC:12916]	protein_coding	19	58432814	58440153	-1
ENSG00000120555	14.1473	1.33082	0.446126	2.98305	0.00285387	0.00662313	NA	SEPTIN7P9	septin 7 pseudogene 9 [Source:HGNC Symbol;Acc:HGNC:30810]	transcribed_unprocessed_pseudogene	10	38383069	38402916	-1
ENSG00000152137	5545.12	1.33164	0.0434818	30.6252	5.65438e-206	5.07152e-204	26353	HSPB8	heat shock protein family B (small) member 8 [Source:HGNC Symbol;Acc:HGNC:30171]	protein_coding	12	119171555	119224855	1
ENSG00000270426	15.391	1.33184	0.445486	2.98962	0.00279324	0.00649086	NA		novel transcript, sense intronic to IRF2	lncRNA	4	184471924	184472609	-1
ENSG00000184343	287.379	1.33192	0.105396	12.6372	1.31652e-36	1.19662e-35	26576	SRPK3	SRSF protein kinase 3 [Source:HGNC Symbol;Acc:HGNC:11402]	protein_coding	X	153776412	153785732	1
ENSG00000267203	12.4674	1.3325	0.491572	2.71069	0.00671428	0.0147538	NA	SNRPGP4	small nuclear ribonucleoprotein polypeptide G pseudogene 4 [Source:HGNC Symbol;Acc:HGNC:39323]	processed_pseudogene	17	69318733	69318961	1
ENSG00000180155	12.4992	1.33297	0.492118	2.70864	0.00675604	0.0148387	66004	LYNX1	Ly6/neurotoxin 1 [Source:HGNC Symbol;Acc:HGNC:29604]	protein_coding	8	142771197	142777810	-1
ENSG00000224566	23.7518	1.33309	0.359337	3.70986	0.000207376	0.000544388	NA	CIAO2AP2	CIAO2A pseudogene 2 [Source:HGNC Symbol;Acc:HGNC:43862]	processed_pseudogene	1	228114997	228115473	-1
ENSG00000245748	34.5529	1.33453	0.284341	4.69341	2.6869e-06	8.21919e-06	100129931		novel transcript, antisense to TBC1D14 and TADA2B	lncRNA	4	7030554	7046231	-1
ENSG00000156042	623.447	1.33506	0.0895372	14.9107	2.80844e-50	3.47667e-49	118491	CFAP70	cilia and flagella associated protein 70 [Source:HGNC Symbol;Acc:HGNC:30726]	protein_coding	10	73253762	73358864	-1
ENSG00000240057	34.1556	1.33558	0.312094	4.27943	1.87375e-05	5.38903e-05	107986114		novel transcript	lncRNA	3	113019468	113184377	1
ENSG00000181218	820.376	1.33612	0.0745607	17.9199	8.24214e-72	1.54558e-70	92815	H2AW	H2A.W histone [Source:HGNC Symbol;Acc:HGNC:20507]	protein_coding	1	228434777	228457873	-1
ENSG00000160326	3385.14	1.33634	0.0641267	20.8391	1.91384e-96	5.25377e-95	11182	SLC2A6	solute carrier family 2 member 6 [Source:HGNC Symbol;Acc:HGNC:11011]	protein_coding	9	133471094	133479127	-1
ENSG00000223935	23.3214	1.33635	0.345417	3.86882	0.000109364	0.00029469	NA	LGALSL-DT	LGALSL divergent transcript [Source:HGNC Symbol;Acc:HGNC:53951]	lncRNA	2	64395220	64453967	-1
ENSG00000168273	1526.89	1.33685	0.0646244	20.6865	4.58538e-95	1.23149e-93	440957	SMIM4	small integral membrane protein 4 [Source:HGNC Symbol;Acc:HGNC:37257]	protein_coding	3	52534013	52579237	1
ENSG00000226711	12.9155	1.33688	0.487256	2.74369	0.0060753	0.0134169	NA	FAM66C	family with sequence similarity 66 member C [Source:HGNC Symbol;Acc:HGNC:21644]	lncRNA	12	8180209	8216151	1
ENSG00000247627	111.336	1.33688	0.174312	7.66948	1.72695e-14	7.97284e-14	NA	MTND4P12	MT-ND4 pseudogene 12 [Source:HGNC Symbol;Acc:HGNC:42199]	processed_pseudogene	5	134926660	134928036	-1
ENSG00000164180	6106.14	1.33702	0.0552385	24.2044	1.99777e-129	8.75273e-128	153396	TMEM161B	transmembrane protein 161B [Source:HGNC Symbol;Acc:HGNC:28483]	protein_coding	5	88189633	88269476	-1
ENSG00000075239	12539.6	1.33805	0.0347241	38.5336	0	0	38	ACAT1	acetyl-CoA acetyltransferase 1 [Source:HGNC Symbol;Acc:HGNC:93]	protein_coding	11	108116695	108147603	1
ENSG00000172115	31971.9	1.33815	0.0371479	36.0223	3.739e-284	6.46326e-282	54205	CYCS	cytochrome c, somatic [Source:HGNC Symbol;Acc:HGNC:19986]	protein_coding	7	25118656	25125260	-1
ENSG00000197380	311.902	1.3383	0.108178	12.3713	3.73622e-35	3.26085e-34	147906	DACT3	dishevelled binding antagonist of beta catenin 3 [Source:HGNC Symbol;Acc:HGNC:30745]	protein_coding	19	46647551	46661182	-1
ENSG00000088727	1354.91	1.33849	0.069013	19.3947	8.55037e-84	1.96198e-82	64147	KIF9	kinesin family member 9 [Source:HGNC Symbol;Acc:HGNC:16666]	protein_coding	3	47227998	47283451	-1
ENSG00000261474	55.047	1.3391	0.284295	4.71024	2.47427e-06	7.59073e-06	NA		novel transcript	lncRNA	16	31449535	31453493	-1
ENSG00000236200	108.468	1.3395	0.189863	7.05511	1.72459e-12	7.28938e-12	NA	KDM4A-AS1	KDM4A antisense RNA 1 [Source:HGNC Symbol;Acc:HGNC:40528]	lncRNA	1	43685123	43708138	-1
ENSG00000255135	1021.89	1.33966	0.0694392	19.2926	6.20018e-83	1.41022e-81	NA	EMSY-DT	EMSY divergent transcript [Source:HGNC Symbol;Acc:HGNC:55507]	lncRNA	11	76435559	76444690	-1
ENSG00000178814	7016.63	1.33974	0.0738499	18.1413	1.50363e-73	2.93141e-72	26873	OPLAH	5-oxoprolinase, ATP-hydrolysing [Source:HGNC Symbol;Acc:HGNC:8149]	protein_coding	8	144051266	144063965	-1
ENSG00000272046	23.811	1.34061	0.371023	3.61327	0.000302365	0.000781943	NA		novel transcript	lncRNA	13	87807634	87811232	-1
ENSG00000144035	9.60662	1.34118	0.552642	2.42685	0.0152306	0.0315451	9027	NAT8	N-acetyltransferase 8 (putative) [Source:HGNC Symbol;Acc:HGNC:18069]	protein_coding	2	73640723	73642422	-1
ENSG00000036672	204.794	1.34149	0.135143	9.92642	3.19506e-23	2.01927e-22	9099	USP2	ubiquitin specific peptidase 2 [Source:HGNC Symbol;Acc:HGNC:12618]	protein_coding	11	119355215	119381711	-1
ENSG00000198722	12033.2	1.34168	0.0480141	27.9434	7.93328e-172	5.20168e-170	10497	UNC13B	unc-13 homolog B [Source:HGNC Symbol;Acc:HGNC:12566]	protein_coding	9	35161992	35405338	1
ENSG00000248112	448.846	1.34235	0.094478	14.2081	8.1582e-46	9.18264e-45	NA		novel transcript	lncRNA	5	82919376	82921119	-1
ENSG00000164405	6214.78	1.34264	0.04976	26.9823	2.38653e-160	1.44213e-158	27089	UQCRQ	ubiquinol-cytochrome c reductase complex III subunit VII [Source:HGNC Symbol;Acc:HGNC:29594]	protein_coding	5	132866630	132868847	1
ENSG00000180096	64.8113	1.34274	0.215499	6.23085	4.63899e-10	1.75668e-09	1731	SEPTIN1	septin 1 [Source:HGNC Symbol;Acc:HGNC:2879]	protein_coding	16	30378135	30395991	-1
ENSG00000132522	92.4283	1.34325	0.188254	7.1353	9.65744e-13	4.12279e-12	2874	GPS2	G protein pathway suppressor 2 [Source:HGNC Symbol;Acc:HGNC:4550]	protein_coding	17	7311324	7315564	-1
ENSG00000175197	3082.91	1.34413	0.0502625	26.7422	1.52349e-157	8.99649e-156	1649	DDIT3	DNA damage inducible transcript 3 [Source:HGNC Symbol;Acc:HGNC:2726]	protein_coding	12	57516588	57521737	-1
ENSG00000198947	5317.21	1.34426	0.064155	20.9533	1.75004e-97	4.88401e-96	1756	DMD	dystrophin [Source:HGNC Symbol;Acc:HGNC:2928]	protein_coding	X	31097677	33339609	-1
ENSG00000212464	15.8702	1.34446	0.448208	2.99964	0.00270297	0.00629238	677800	SNORA12	small nucleolar RNA, H/ACA box 12 [Source:HGNC Symbol;Acc:HGNC:32600]	snoRNA	10	100237156	100237302	-1
ENSG00000198814	3735.85	1.34458	0.049107	27.3806	4.66451e-165	2.8985e-163	2710	GK	glycerol kinase [Source:HGNC Symbol;Acc:HGNC:4289]	protein_coding	X	30653359	30731462	1
ENSG00000130830	3933.24	1.34461	0.049246	27.304	3.79913e-164	2.3264e-162	4354	MPP1	membrane palmitoylated protein 1 [Source:HGNC Symbol;Acc:HGNC:7219]	protein_coding	X	154778684	154821007	-1
ENSG00000277715	131.883	1.34606	0.145286	9.26486	1.9533e-20	1.13328e-19	NA		novel transcript, antisense to CKAP4	lncRNA	12	106250759	106252786	1
ENSG00000243660	231.457	1.3462	0.128302	10.4924	9.35786e-26	6.36245e-25	642819	ZNF487	zinc finger protein 487 [Source:HGNC Symbol;Acc:HGNC:23488]	protein_coding	10	43436841	43483181	1
ENSG00000125652	1722.42	1.34631	0.0825438	16.3103	8.33933e-60	1.26317e-58	84266	ALKBH7	alkB homolog 7 [Source:HGNC Symbol;Acc:HGNC:21306]	protein_coding	19	6372794	6375250	1
ENSG00000249637	79.1449	1.34636	0.278633	4.83204	1.35143e-06	4.21353e-06	NA	ANKHD1-DT	ANKHD1 divergent transcript [Source:HGNC Symbol;Acc:HGNC:55564]	lncRNA	5	140370891	140401460	-1
ENSG00000255145	21.3221	1.34672	0.415194	3.24359	0.00118032	0.00286804	NA	STX17-DT	STX17 divergent transcript [Source:HGNC Symbol;Acc:HGNC:51174]	lncRNA	9	99397024	99906605	-1
ENSG00000261079	19.7252	1.34696	0.427432	3.15128	0.00162556	0.00389091	NA		novel transcript	lncRNA	16	74367462	74369826	1
ENSG00000099377	279.466	1.34719	0.118112	11.4061	3.8991e-30	2.99683e-29	80270	HSD3B7	hydroxy-delta-5-steroid dehydrogenase, 3 beta- and steroid delta-isomerase 7 [Source:HGNC Symbol;Acc:HGNC:18324]	protein_coding	16	30985207	30989147	1
ENSG00000214111	10.4588	1.34782	0.566415	2.37957	0.0173328	0.0355096	NA	PAFAH1B2P1	PAFAH1B2 pseudogene 1 [Source:HGNC Symbol;Acc:HGNC:54905]	processed_pseudogene	X	25029545	25030235	1
ENSG00000232973	57.7441	1.34855	0.273421	4.93214	8.13356e-07	2.57647e-06	285154	CYP1B1-AS1	CYP1B1 antisense RNA 1 [Source:HGNC Symbol;Acc:HGNC:28543]	lncRNA	2	38073447	38231651	1
ENSG00000248508	584.55	1.3492	0.077135	17.4915	1.66426e-68	2.93737e-67	100131089	SRP14-DT	SRP14 divergent transcript [Source:HGNC Symbol;Acc:HGNC:48619]	lncRNA	15	40039242	40080614	1
ENSG00000167562	484.273	1.34928	0.102694	13.1389	1.97051e-39	1.92476e-38	55762	ZNF701	zinc finger protein 701 [Source:HGNC Symbol;Acc:HGNC:25597]	protein_coding	19	52555822	52587174	1
ENSG00000204520	1375.39	1.34935	0.0588435	22.9311	2.27324e-116	8.54247e-115	100507436	MICA	MHC class I polypeptide-related sequence A [Source:HGNC Symbol;Acc:HGNC:7090]	protein_coding	6	31399784	31415315	1
ENSG00000111850	1184.34	1.34997	0.0681939	19.796	3.22332e-87	7.83096e-86	63914	SMIM8	small integral membrane protein 8 [Source:HGNC Symbol;Acc:HGNC:21401]	protein_coding	6	87322583	87399749	1
ENSG00000111850	1184.34	1.34997	0.0681939	19.796	3.22332e-87	7.83096e-86	57150	SMIM8	small integral membrane protein 8 [Source:HGNC Symbol;Acc:HGNC:21401]	protein_coding	6	87322583	87399749	1
ENSG00000100867	1209.45	1.35077	0.0712538	18.9571	3.85872e-80	8.47256e-79	10202	DHRS2	dehydrogenase/reductase 2 [Source:HGNC Symbol;Acc:HGNC:18349]	protein_coding	14	23630115	23645639	1
ENSG00000075073	119.539	1.35092	0.175883	7.68078	1.58119e-14	7.30819e-14	6865	TACR2	tachykinin receptor 2 [Source:HGNC Symbol;Acc:HGNC:11527]	protein_coding	10	69403903	69416918	-1
ENSG00000224292	38.6354	1.35181	0.268617	5.03248	4.84186e-07	1.55658e-06	101927635		novel transcript, antisense to PORCN, EBP	lncRNA	X	48506523	48508838	-1
ENSG00000180787	77.7321	1.35193	0.215562	6.27164	3.57269e-10	1.35976e-09	124961	ZFP3	ZFP3 zinc finger protein [Source:HGNC Symbol;Acc:HGNC:12861]	protein_coding	17	5078467	5096374	1
ENSG00000278630	11.3369	1.35206	0.520711	2.59657	0.0094161	0.0202096	NA	LINC02335	long intergenic non-protein coding RNA 2335 [Source:HGNC Symbol;Acc:HGNC:53255]	lncRNA	13	55062945	55161490	1
ENSG00000143416	9744.59	1.3532	0.0584535	23.15	1.45537e-118	5.63995e-117	8991	SELENBP1	selenium binding protein 1 [Source:HGNC Symbol;Acc:HGNC:10719]	protein_coding	1	151364304	151372707	-1
ENSG00000099330	2281.88	1.35323	0.0591663	22.8716	8.91152e-116	3.30526e-114	79629	OCEL1	occludin/ELL domain containing 1 [Source:HGNC Symbol;Acc:HGNC:26221]	protein_coding	19	17226213	17229219	1
ENSG00000198128	10.0995	1.35334	0.54956	2.46258	0.0137941	0.0287915	391192	OR2L3	olfactory receptor family 2 subfamily L member 3 [Source:HGNC Symbol;Acc:HGNC:15009]	protein_coding	1	248046836	248063407	1
ENSG00000157470	1235.89	1.35343	0.0681498	19.8596	9.09676e-88	2.22711e-86	145773	FAM81A	family with sequence similarity 81 member A [Source:HGNC Symbol;Acc:HGNC:28379]	protein_coding	15	59372693	59523555	1
ENSG00000182853	25.2503	1.35429	0.34893	3.88125	0.00010392	0.000280628	284013	VMO1	vitelline membrane outer layer 1 homolog [Source:HGNC Symbol;Acc:HGNC:30387]	protein_coding	17	4785285	4786433	-1
ENSG00000262001	872.133	1.35434	0.0772225	17.5382	7.322e-69	1.30605e-67	NA	DLGAP1-AS2	DLGAP1 antisense RNA 2 [Source:HGNC Symbol;Acc:HGNC:28146]	lncRNA	18	3603000	3610103	1
ENSG00000134864	98.3829	1.35456	0.180234	7.51556	5.66665e-14	2.55897e-13	87769	GGACT	gamma-glutamylamine cyclotransferase [Source:HGNC Symbol;Acc:HGNC:25100]	protein_coding	13	100530164	100589528	-1
ENSG00000258045	11.7487	1.35465	0.579178	2.33893	0.0193393	0.0392399	NA	Metazoa_SRP	Metazoan signal recognition particle RNA [Source:RFAM;Acc:RF00017]	misc_RNA	12	55731264	55731531	-1
ENSG00000253570	22.6501	1.35478	0.384634	3.52226	0.000427882	0.00108994	NA	RNF5P1	ring finger protein 5 pseudogene 1 [Source:HGNC Symbol;Acc:HGNC:31053]	processed_pseudogene	8	38600661	38601200	-1
ENSG00000135643	3078.21	1.35513	0.0560956	24.1575	6.22646e-129	2.70718e-127	27345	KCNMB4	potassium calcium-activated channel subfamily M regulatory beta subunit 4 [Source:HGNC Symbol;Acc:HGNC:6289]	protein_coding	12	70366290	70434292	1
ENSG00000258102	70.3193	1.35537	0.233704	5.79951	6.65078e-09	2.3801e-08	643246	MAP1LC3B2	microtubule associated protein 1 light chain 3 beta 2 [Source:HGNC Symbol;Acc:HGNC:34390]	protein_coding	12	116548105	116576606	1
ENSG00000262519	11.349	1.3555	0.523366	2.58996	0.00959861	0.0205704	NA	TXNP4	thioredoxin pseudogene 4 [Source:HGNC Symbol;Acc:HGNC:49484]	processed_pseudogene	17	4572206	4572515	1
ENSG00000071909	21.0088	1.35601	0.426323	3.18071	0.00146916	0.00353169	140469	MYO3B	myosin IIIB [Source:HGNC Symbol;Acc:HGNC:15576]	protein_coding	2	170178145	170655171	1
ENSG00000132305	20996.5	1.35638	0.0352479	38.481	0	0	10989	IMMT	inner membrane mitochondrial protein [Source:HGNC Symbol;Acc:HGNC:6047]	protein_coding	2	86143932	86195472	-1
ENSG00000127084	591.075	1.35732	0.0991197	13.6938	1.10618e-42	1.16337e-41	89846	FGD3	FYVE, RhoGEF and PH domain containing 3 [Source:HGNC Symbol;Acc:HGNC:16027]	protein_coding	9	92947523	93036236	1
ENSG00000250634	27.802	1.35776	0.340885	3.98303	6.80417e-05	0.000186604	101929071	LINC01182	long intergenic non-protein coding RNA 1182 [Source:HGNC Symbol;Acc:HGNC:49564]	lncRNA	4	13654374	14003756	1
ENSG00000008226	67.4606	1.35804	0.260773	5.20776	1.91132e-07	6.30445e-07	9940	DLEC1	DLEC1 cilia and flagella associated protein [Source:HGNC Symbol;Acc:HGNC:2899]	protein_coding	3	38039205	38124025	1
ENSG00000230415	142.033	1.35907	0.164123	8.28076	1.22389e-16	6.15333e-16	NA	LINC01786	long intergenic non-protein coding RNA 1786 [Source:HGNC Symbol;Acc:HGNC:52575]	lncRNA	1	1275223	1280420	1
ENSG00000229931	431.106	1.3592	0.109869	12.3711	3.74755e-35	3.26974e-34	NA	ATXN1-AS1	ATXN1 antisense RNA 1 [Source:HGNC Symbol;Acc:HGNC:40515]	lncRNA	6	16761138	16763947	1
ENSG00000145491	43.8802	1.35937	0.268914	5.05503	4.30316e-07	1.38856e-06	83853	ROPN1L	rhophilin associated tail protein 1 like [Source:HGNC Symbol;Acc:HGNC:24060]	protein_coding	5	10441524	10472029	1
ENSG00000246523	82.0529	1.35966	0.231142	5.88236	4.04451e-09	1.46691e-08	100506368	FZD4-DT	FZD4 divergent transcript [Source:HGNC Symbol;Acc:HGNC:54219]	lncRNA	11	86955616	87021909	1
ENSG00000188004	116.909	1.36074	0.161086	8.44729	2.98142e-17	1.53412e-16	284677	SNHG28	small nucleolar RNA host gene 28 [Source:HGNC Symbol;Acc:HGNC:27647]	lncRNA	1	159834480	159855071	-1
ENSG00000256940	46.8313	1.36161	0.264384	5.15013	2.60308e-07	8.51238e-07	NA	PPP1R14B-AS1	PPP1R14B antisense RNA 1 [Source:HGNC Symbol;Acc:HGNC:54233]	lncRNA	11	64245942	64248218	1
ENSG00000091482	15.1801	1.36239	0.492413	2.76676	0.00566167	0.0125657	23676	SMPX	small muscle protein X-linked [Source:HGNC Symbol;Acc:HGNC:11122]	protein_coding	X	21705978	21758116	-1
ENSG00000025039	1466.92	1.36243	0.0783359	17.3921	9.46207e-68	1.64359e-66	58528	RRAGD	Ras related GTP binding D [Source:HGNC Symbol;Acc:HGNC:19903]	protein_coding	6	89364616	89412273	-1
ENSG00000083123	1858.02	1.36247	0.0522677	26.0671	8.60055e-150	4.67247e-148	594	BCKDHB	branched chain keto acid dehydrogenase E1 subunit beta [Source:HGNC Symbol;Acc:HGNC:987]	protein_coding	6	80106647	80346270	1
ENSG00000125122	122.412	1.3629	0.167566	8.1335	4.17063e-16	2.0518e-15	NA	LRRC29	leucine rich repeat containing 29 [Source:HGNC Symbol;Acc:HGNC:13605]	transcribed_unitary_pseudogene	16	67207139	67227048	-1
ENSG00000158864	17922.1	1.36304	0.0345359	39.4672	0	0	4720	NDUFS2	NADH:ubiquinone oxidoreductase core subunit S2 [Source:HGNC Symbol;Acc:HGNC:7708]	protein_coding	1	161197104	161214723	1
ENSG00000204564	953.511	1.36396	0.0727621	18.7455	2.10597e-78	4.45598e-77	221545	C6orf136	chromosome 6 open reading frame 136 [Source:HGNC Symbol;Acc:HGNC:21301]	protein_coding	6	30647039	30653210	1
ENSG00000075651	2626.37	1.36398	0.0591652	23.0537	1.34916e-117	5.18607e-116	5337	PLD1	phospholipase D1 [Source:HGNC Symbol;Acc:HGNC:9067]	protein_coding	3	171600404	171810950	-1
ENSG00000272983	14.8168	1.36447	0.43969	3.10325	0.00191405	0.00454371	NA		novel transcript	lncRNA	10	38137337	38144399	1
ENSG00000226174	99.6331	1.36459	0.193915	7.03703	1.96386e-12	8.27619e-12	647310	TEX22	testis expressed 22 [Source:HGNC Symbol;Acc:HGNC:40026]	protein_coding	14	105398538	105450106	1
ENSG00000184060	25.8197	1.36516	0.380556	3.58728	0.00033414	0.000860302	55803	ADAP2	ArfGAP with dual PH domains 2 [Source:HGNC Symbol;Acc:HGNC:16487]	protein_coding	17	30906344	30959322	1
ENSG00000169021	11425.6	1.36556	0.0357886	38.1562	0	0	7386	UQCRFS1	ubiquinol-cytochrome c reductase, Rieske iron-sulfur polypeptide 1 [Source:HGNC Symbol;Acc:HGNC:12587]	protein_coding	19	29205320	29213151	-1
ENSG00000118508	4627.28	1.3657	0.0429287	31.8132	4.24885e-222	4.60782e-220	10981	RAB32	RAB32, member RAS oncogene family [Source:HGNC Symbol;Acc:HGNC:9772]	protein_coding	6	146543833	146554953	1
ENSG00000103740	25.4157	1.36573	0.352118	3.8786	0.00010506	0.000283545	23205	ACSBG1	acyl-CoA synthetase bubblegum family member 1 [Source:HGNC Symbol;Acc:HGNC:29567]	protein_coding	15	78167468	78245688	-1
ENSG00000205913	189.985	1.36601	0.132587	10.3028	6.84613e-25	4.56227e-24	100128788	SRRM2-AS1	SRRM2 antisense RNA 1 [Source:HGNC Symbol;Acc:HGNC:44162]	lncRNA	16	2737076	2752600	-1
ENSG00000226445	53.2306	1.36636	0.268992	5.07957	3.78295e-07	1.2243e-06	NA		novel transcript	lncRNA	6	169213254	169245773	1
ENSG00000196844	34.7236	1.3691	0.301814	4.53624	5.7266e-06	1.70995e-05	399967	PATE2	prostate and testis expressed 2 [Source:HGNC Symbol;Acc:HGNC:32249]	protein_coding	11	125776113	125778828	-1
ENSG00000122787	33.0091	1.36928	0.332447	4.1188	3.80855e-05	0.000106644	6718	AKR1D1	aldo-keto reductase family 1 member D1 [Source:HGNC Symbol;Acc:HGNC:388]	protein_coding	7	138002324	138118305	1
ENSG00000137502	2964.81	1.37045	0.0657115	20.8555	1.3583e-96	3.73591e-95	27314	RAB30	RAB30, member RAS oncogene family [Source:HGNC Symbol;Acc:HGNC:9770]	protein_coding	11	82973133	83071923	-1
ENSG00000170382	38.6364	1.3706	0.305418	4.4876	7.20285e-06	2.13577e-05	10446	LRRN2	leucine rich repeat neuronal 2 [Source:HGNC Symbol;Acc:HGNC:16914]	protein_coding	1	204617170	204685738	-1
ENSG00000132109	1672.08	1.37079	0.0843447	16.2523	2.1526e-59	3.22122e-58	6737	TRIM21	tripartite motif containing 21 [Source:HGNC Symbol;Acc:HGNC:11312]	protein_coding	11	4384897	4393702	-1
ENSG00000259577	26.3066	1.3714	0.364198	3.76553	0.000166195	0.000440048	NA	CERNA1	competing endogenous lncRNA 1 for miR-4707-5p and miR-4767 [Source:HGNC Symbol;Acc:HGNC:52664]	lncRNA	15	52179999	52206915	1
ENSG00000124334	16.9499	1.37154	0.520176	2.63669	0.00837201	0.0181325	3581	IL9R	interleukin 9 receptor [Source:HGNC Symbol;Acc:HGNC:6030]	protein_coding	X	155997696	156010817	1
ENSG00000133321	136.087	1.37154	0.185655	7.38758	1.4953e-13	6.62662e-13	5920	PLAAT4	phospholipase A and acyltransferase 4 [Source:HGNC Symbol;Acc:HGNC:9869]	protein_coding	11	63536808	63546462	1
ENSG00000132763	3655.2	1.3716	0.0429024	31.9703	2.82021e-224	3.15443e-222	25974	MMACHC	metabolism of cobalamin associated C [Source:HGNC Symbol;Acc:HGNC:24525]	protein_coding	1	45500300	45513382	1
ENSG00000145911	105.112	1.37171	0.165263	8.30013	1.03996e-16	5.24522e-16	23138	N4BP3	NEDD4 binding protein 3 [Source:HGNC Symbol;Acc:HGNC:29852]	protein_coding	5	178113532	178126081	1
ENSG00000271855	98.4137	1.37193	0.194914	7.03865	1.94116e-12	8.18175e-12	NA		novel transcript	lncRNA	2	9555899	9556775	1
ENSG00000271324	103.141	1.37356	0.179661	7.64532	2.08426e-14	9.59291e-14	NA	NA	NA	NA	NA	NA	NA	NA
ENSG00000125166	56602	1.3739	0.0260618	52.7171	0	0	2806	GOT2	glutamic-oxaloacetic transaminase 2 [Source:HGNC Symbol;Acc:HGNC:4433]	protein_coding	16	58707131	58734342	-1
ENSG00000178935	1613.47	1.37423	0.0604208	22.7442	1.63595e-114	5.94402e-113	79818	ZNF552	zinc finger protein 552 [Source:HGNC Symbol;Acc:HGNC:26135]	protein_coding	19	57803841	57814913	-1
ENSG00000235449	19.053	1.37432	0.494429	2.77962	0.00544231	0.0121138	NA		cytochrome c oxidase subunit VIIc (COX7C) pseudogene	processed_pseudogene	1	202767229	202767418	-1
ENSG00000101365	17363.9	1.37437	0.0362548	37.9086	0	0	3420	IDH3B	isocitrate dehydrogenase (NAD(+)) 3 non-catalytic subunit beta [Source:HGNC Symbol;Acc:HGNC:5385]	protein_coding	20	2658395	2664219	-1
ENSG00000178741	11949.9	1.37483	0.0466271	29.4856	4.4064e-191	3.43386e-189	9377	COX5A	cytochrome c oxidase subunit 5A [Source:HGNC Symbol;Acc:HGNC:2267]	protein_coding	15	74919791	74938083	-1
ENSG00000099785	2129.09	1.37494	0.0564375	24.3622	4.29965e-131	1.92822e-129	51257	MARCHF2	membrane associated ring-CH-type finger 2 [Source:HGNC Symbol;Acc:HGNC:28038]	protein_coding	19	8413270	8439017	1
ENSG00000231175	8.07817	1.37519	0.597314	2.30229	0.0213187	0.0428992	440704	LINC01720	long intergenic non-protein coding RNA 1720 [Source:HGNC Symbol;Acc:HGNC:52507]	lncRNA	1	190624890	190801658	1
ENSG00000101470	37.4308	1.37605	0.281293	4.89188	9.98772e-07	3.14252e-06	7125	TNNC2	troponin C2, fast skeletal type [Source:HGNC Symbol;Acc:HGNC:11944]	protein_coding	20	45823214	45833745	-1
ENSG00000269761	10.6133	1.37629	0.528785	2.60274	0.0092481	0.0198791	NA		MAP/microtubule affinity-regulating kinase (MARK2) pseudogene	processed_pseudogene	19	7005012	7006074	-1
ENSG00000214650	25.9395	1.37853	0.35027	3.93562	8.29817e-05	0.000225589	NA		novel transcript	lncRNA	12	124513222	124516798	1
ENSG00000229587	14.9074	1.37959	0.448629	3.07513	0.00210407	0.00496874	NA		novel transcript	lncRNA	9	75009828	75016036	-1
ENSG00000269559	40.4997	1.38116	0.314134	4.39671	1.09906e-05	3.21678e-05	NA		novel transcript, antisense to MTHFD2L	lncRNA	4	74156511	74158373	-1
ENSG00000260300	50.7417	1.38139	0.271636	5.08544	3.66783e-07	1.18812e-06	NA	NA	NA	NA	NA	NA	NA	NA
ENSG00000135899	180.875	1.38229	0.195866	7.05731	1.6976e-12	7.18062e-12	3431	SP110	SP110 nuclear body protein [Source:HGNC Symbol;Acc:HGNC:5401]	protein_coding	2	230165186	230225729	-1
ENSG00000241313	97.242	1.38308	0.174719	7.91605	2.45167e-15	1.1711e-14	100128025	WWTR1-AS1	WWTR1 antisense RNA 1 [Source:HGNC Symbol;Acc:HGNC:41035]	lncRNA	3	149656999	149661364	1
ENSG00000250596	11.1211	1.38477	0.615203	2.25091	0.0243913	0.0485884	NA		Zinc finger protein pseudogene	transcribed_processed_pseudogene	4	174523701	174540344	-1
ENSG00000111913	318.734	1.3852	0.108259	12.7952	1.74448e-37	1.61913e-36	9750	RIPOR2	RHO family interacting cell polarization regulator 2 [Source:HGNC Symbol;Acc:HGNC:13872]	protein_coding	6	24804282	25042170	-1
ENSG00000188163	68.8965	1.3862	0.224204	6.18277	6.29883e-10	2.37231e-09	401565	FAM166A	family with sequence similarity 166 member A [Source:HGNC Symbol;Acc:HGNC:33818]	protein_coding	9	137243584	137247770	-1
ENSG00000140678	44.3193	1.38725	0.38182	3.63326	0.000279861	0.000725851	3687	ITGAX	integrin subunit alpha X [Source:HGNC Symbol;Acc:HGNC:6152]	protein_coding	16	31355134	31382999	1
ENSG00000165644	3130.25	1.3876	0.135995	10.2033	1.91619e-24	1.25959e-23	118881	COMTD1	catechol-O-methyltransferase domain containing 1 [Source:HGNC Symbol;Acc:HGNC:26309]	protein_coding	10	75233641	75236030	-1
ENSG00000265749	111.787	1.38854	0.206039	6.73919	1.59276e-11	6.48147e-11	NA		novel transcript, antisense to KRBA2 and RPL26	lncRNA	17	8365563	8381328	1
ENSG00000176732	74.9229	1.38862	0.204386	6.79411	1.08983e-11	4.45907e-11	375189	PFN4	profilin family member 4 [Source:HGNC Symbol;Acc:HGNC:31103]	protein_coding	2	24114809	24123464	-1
ENSG00000124762	2685.25	1.38979	0.0608987	22.8213	2.81552e-115	1.03352e-113	1026	CDKN1A	cyclin dependent kinase inhibitor 1A [Source:HGNC Symbol;Acc:HGNC:1784]	protein_coding	6	36676460	36687337	1
ENSG00000137860	8.98292	1.39134	0.573406	2.42645	0.0152475	0.0315755	9153	SLC28A2	solute carrier family 28 member 2 [Source:HGNC Symbol;Acc:HGNC:11002]	protein_coding	15	45252234	45277846	1
ENSG00000167608	41.977	1.3919	0.320017	4.34947	1.36466e-05	3.96443e-05	147798	TMC4	transmembrane channel like 4 [Source:HGNC Symbol;Acc:HGNC:22998]	protein_coding	19	54160108	54173250	-1
ENSG00000135537	674.915	1.39227	0.0755277	18.4339	7.02057e-76	1.42318e-74	246269	AFG1L	AFG1 like ATPase [Source:HGNC Symbol;Acc:HGNC:16411]	protein_coding	6	108294991	108526796	1
ENSG00000129946	151.64	1.39263	0.191645	7.26672	3.6831e-13	1.60405e-12	25759	SHC2	SHC adaptor protein 2 [Source:HGNC Symbol;Acc:HGNC:29869]	protein_coding	19	416589	461033	-1
ENSG00000214106	675.249	1.39279	0.0817443	17.0383	4.26609e-65	7.06195e-64	NA	PAXIP1-AS2	PAXIP1 antisense RNA 2 [Source:HGNC Symbol;Acc:HGNC:48958]	lncRNA	7	154928460	154952188	1
ENSG00000272689	13.2695	1.39332	0.49489	2.81541	0.00487157	0.010938	NA		novel transcript, sense intonic to	lncRNA	22	30421206	30421536	-1
ENSG00000109107	2760.35	1.39348	0.0822918	16.9334	2.5522e-64	4.17157e-63	230	ALDOC	aldolase, fructose-bisphosphate C [Source:HGNC Symbol;Acc:HGNC:418]	protein_coding	17	28573115	28576948	-1
ENSG00000253948	73.2194	1.39389	0.240903	5.78609	7.20422e-09	2.57331e-08	NA	VPS13B-DT	VPS13B divergent transcript [Source:HGNC Symbol;Acc:HGNC:54375]	lncRNA	8	98957575	99013743	-1
ENSG00000186594	181.674	1.39468	0.162726	8.57069	1.02869e-17	5.39047e-17	84981	MIR22HG	MIR22 host gene [Source:HGNC Symbol;Acc:HGNC:28219]	lncRNA	17	1711447	1717174	-1
ENSG00000255224	469.758	1.39586	0.09816	14.2202	6.86108e-46	7.73485e-45	NA		TEC	lncRNA	8	144078002	144079265	-1
ENSG00000283511	35.2336	1.39622	0.284445	4.90857	9.17434e-07	2.89715e-06	NA		novel pseudogene	transcribed_unitary_pseudogene	3	58180009	58187495	1
ENSG00000062485	55286.1	1.39638	0.0300156	46.522	0	0	1431	CS	citrate synthase [Source:HGNC Symbol;Acc:HGNC:2422]	protein_coding	12	56271699	56300391	-1
ENSG00000258910	9.48097	1.39669	0.622539	2.24353	0.0248627	0.0494342	NA	LINC01956	long intergenic non-protein coding RNA 1956 [Source:HGNC Symbol;Acc:HGNC:52777]	lncRNA	2	118766965	118835110	-1
ENSG00000159176	12209.4	1.39683	0.0311026	44.9105	0	0	1465	CSRP1	cysteine and glycine rich protein 1 [Source:HGNC Symbol;Acc:HGNC:2469]	protein_coding	1	201483530	201509456	-1
ENSG00000158006	1548.81	1.39705	0.0618248	22.5969	4.65296e-113	1.6527e-111	5051	PAFAH2	platelet activating factor acetylhydrolase 2 [Source:HGNC Symbol;Acc:HGNC:8579]	protein_coding	1	25959767	25998117	-1
ENSG00000188512	21.4694	1.39712	0.453414	3.08133	0.00206077	0.00487415	NA		cytochrome c, somatic (CYCS) pseudogene	processed_pseudogene	8	33969567	33969879	-1
ENSG00000168569	1509.11	1.39722	0.060243	23.1931	5.34846e-119	2.08116e-117	79064	TMEM223	transmembrane protein 223 [Source:HGNC Symbol;Acc:HGNC:28464]	protein_coding	11	62771629	62792006	-1
ENSG00000154518	50360.8	1.39941	0.0343112	40.7859	0	0	518	ATP5MC3	ATP synthase membrane subunit c locus 3 [Source:HGNC Symbol;Acc:HGNC:843]	protein_coding	2	175176258	175181710	-1
ENSG00000228113	10.7495	1.39955	0.530229	2.63952	0.00830231	0.0179919	NA		novel transcript, antisense to STEAP4	lncRNA	7	88219359	88304367	1
ENSG00000179163	2378.77	1.39991	0.0493698	28.3556	7.13891e-177	4.91826e-175	2517	FUCA1	alpha-L-fucosidase 1 [Source:HGNC Symbol;Acc:HGNC:4006]	protein_coding	1	23845077	23868290	-1
ENSG00000154997	8.61714	1.39992	0.584931	2.39331	0.016697	0.034338	346288	SEPTIN14	septin 14 [Source:HGNC Symbol;Acc:HGNC:33280]	protein_coding	7	55793540	55862755	-1
ENSG00000137825	371.646	1.40042	0.131817	10.624	2.30549e-26	1.5976e-25	3706	ITPKA	inositol-trisphosphate 3-kinase A [Source:HGNC Symbol;Acc:HGNC:6178]	protein_coding	15	41493393	41503551	1
ENSG00000180720	18.9339	1.40055	0.392141	3.57154	0.00035489	0.000911415	1132	CHRM4	cholinergic receptor muscarinic 4 [Source:HGNC Symbol;Acc:HGNC:1953]	protein_coding	11	46383789	46391776	-1
ENSG00000091128	39.2447	1.40116	0.334387	4.19023	2.78666e-05	7.90622e-05	22798	LAMB4	laminin subunit beta 4 [Source:HGNC Symbol;Acc:HGNC:6491]	protein_coding	7	108023548	108130361	-1
ENSG00000136003	10772.7	1.40263	0.0380232	36.8889	6.95763e-298	1.34085e-295	23479	ISCU	iron-sulfur cluster assembly enzyme [Source:HGNC Symbol;Acc:HGNC:29882]	protein_coding	12	108562582	108569368	1
ENSG00000260475	13.7999	1.40294	0.456663	3.07215	0.00212525	0.00501625	NA		novel transcript	lncRNA	10	99621055	99621918	1
ENSG00000272701	8.60417	1.4033	0.592324	2.36914	0.0178296	0.0364046	317751	MESTIT1	MEST intronic transcript 1, antisense RNA [Source:HGNC Symbol;Acc:HGNC:17991]	lncRNA	7	130486042	130491033	-1
ENSG00000125388	1386.83	1.4034	0.0556782	25.2056	3.47801e-140	1.70446e-138	2868	GRK4	G protein-coupled receptor kinase 4 [Source:HGNC Symbol;Acc:HGNC:4543]	protein_coding	4	2963571	3040760	1
ENSG00000112139	63.7467	1.40443	0.288183	4.87339	1.09701e-06	3.4425e-06	266727	MDGA1	MAM domain containing glycosylphosphatidylinositol anchor 1 [Source:HGNC Symbol;Acc:HGNC:19267]	protein_coding	6	37630679	37699306	-1
ENSG00000271780	159.517	1.40448	0.137193	10.2372	1.35072e-24	8.91996e-24	NA		novel transcript	lncRNA	14	101948347	101949425	1
ENSG00000226784	11.6547	1.40539	0.497968	2.82225	0.00476879	0.0107217	441531	PGAM4	phosphoglycerate mutase family member 4 [Source:HGNC Symbol;Acc:HGNC:21731]	protein_coding	X	77967949	77969638	-1
ENSG00000102763	5106.82	1.40545	0.0573582	24.5031	1.36788e-132	6.2624e-131	23078	VWA8	von Willebrand factor A domain containing 8 [Source:HGNC Symbol;Acc:HGNC:29071]	protein_coding	13	41566835	41961120	-1
ENSG00000250548	138.061	1.40557	0.149854	9.3796	6.62242e-21	3.90016e-20	101927780	LINC01303	long intergenic non-protein coding RNA 1303 [Source:HGNC Symbol;Acc:HGNC:50470]	lncRNA	14	61556273	61570653	-1
ENSG00000114779	10269.9	1.40566	0.0462994	30.3602	1.84025e-202	1.59537e-200	84836	ABHD14B	abhydrolase domain containing 14B [Source:HGNC Symbol;Acc:HGNC:28235]	protein_coding	3	51968510	51983409	-1
ENSG00000133731	5707.9	1.40601	0.0642394	21.887	3.45197e-106	1.08672e-104	3612	IMPA1	inositol monophosphatase 1 [Source:HGNC Symbol;Acc:HGNC:6050]	protein_coding	8	81656914	81686331	-1
ENSG00000125454	4158.82	1.4065	0.0452625	31.0743	5.35937e-212	5.12953e-210	60386	SLC25A19	solute carrier family 25 member 19 [Source:HGNC Symbol;Acc:HGNC:14409]	protein_coding	17	75272981	75289510	-1
ENSG00000177692	20.7279	1.40759	0.378181	3.72201	0.000197642	0.000519553	54943	DNAJC28	DnaJ heat shock protein family (Hsp40) member C28 [Source:HGNC Symbol;Acc:HGNC:1297]	protein_coding	21	33485530	33491716	-1
ENSG00000279484	26.3778	1.40898	0.352996	3.99148	6.5662e-05	0.000180425	NA	KLHL30-AS1	KLHL30 antisense RNA 1 [Source:HGNC Symbol;Acc:HGNC:31018]	lncRNA	2	238152889	238155994	-1
ENSG00000274272	42.7518	1.40926	0.30869	4.5653	4.98774e-06	1.49559e-05	NA		novel transcript	lncRNA	7	100572232	100578700	-1
ENSG00000120498	9.97691	1.41061	0.608341	2.31877	0.0204073	0.0412221	56159	TEX11	testis expressed 11 [Source:HGNC Symbol;Acc:HGNC:11733]	protein_coding	X	70528940	70908711	-1
ENSG00000178537	4585.19	1.41067	0.0381801	36.9477	7.94406e-299	1.54136e-296	788	SLC25A20	solute carrier family 25 member 20 [Source:HGNC Symbol;Acc:HGNC:1421]	protein_coding	3	48856926	48898904	-1
ENSG00000144959	12799.2	1.41139	0.0664501	21.2399	4.08767e-100	1.18244e-98	57552	NCEH1	neutral cholesterol ester hydrolase 1 [Source:HGNC Symbol;Acc:HGNC:29260]	protein_coding	3	172630249	172711218	-1
ENSG00000256955	14.7087	1.41178	0.481001	2.93508	0.00333458	0.00766452	NA		novel transcript	lncRNA	12	131857420	131864538	1
ENSG00000260281	12.1288	1.41213	0.483786	2.9189	0.00351265	0.00804269	NA	ITFG1-AS1	ITFG1 antisense RNA 1 [Source:HGNC Symbol;Acc:HGNC:51383]	lncRNA	16	47144323	47162749	1
ENSG00000280254	222.85	1.41244	0.126495	11.166	5.98296e-29	4.43928e-28	NA		TEC	TEC	17	4787057	4789162	1
ENSG00000267355	91.4353	1.41251	0.19516	7.23769	4.56383e-13	1.97826e-12	NA	RPL9P29	ribosomal protein L9 pseudogene 29 [Source:HGNC Symbol;Acc:HGNC:35533]	processed_pseudogene	17	78845953	78846868	-1
ENSG00000168803	1814.38	1.41259	0.063539	22.2318	1.69142e-109	5.60311e-108	161823	ADAL	adenosine deaminase like [Source:HGNC Symbol;Acc:HGNC:31853]	protein_coding	15	43330672	43354569	1
ENSG00000188869	8.2153	1.41351	0.583876	2.42091	0.0154819	0.0320399	342125	TMC3	transmembrane channel like 3 [Source:HGNC Symbol;Acc:HGNC:22995]	protein_coding	15	81331088	81374213	-1
ENSG00000186088	1194.63	1.41395	0.0667053	21.1969	1.02032e-99	2.93066e-98	54103	GSAP	gamma-secretase activating protein [Source:HGNC Symbol;Acc:HGNC:28042]	protein_coding	7	77310751	77416349	-1
ENSG00000136244	32.4689	1.41407	0.307048	4.60538	4.11719e-06	1.24081e-05	3569	IL6	interleukin 6 [Source:HGNC Symbol;Acc:HGNC:6018]	protein_coding	7	22725884	22732002	1
ENSG00000282851	396.061	1.41452	0.0993612	14.2361	5.46813e-46	6.17671e-45	105221694	BISPR	BST2 interferon stimulated positive regulator [Source:HGNC Symbol;Acc:HGNC:51290]	lncRNA	19	17405686	17419324	1
ENSG00000226686	52.8391	1.41572	0.242573	5.83627	5.33822e-09	1.92389e-08	101927667	LINC01535	long intergenic non-protein coding RNA 1535 [Source:HGNC Symbol;Acc:HGNC:51282]	lncRNA	19	37251867	37265547	1
ENSG00000253417	39.0188	1.41606	0.287107	4.93215	8.13288e-07	2.57647e-06	285629	LINC02159	long intergenic non-protein coding RNA 2159 [Source:HGNC Symbol;Acc:HGNC:27749]	lncRNA	5	160931778	160938626	-1
ENSG00000262585	18.7006	1.41717	0.441259	3.21166	0.00131972	0.0031883	101928766	LINC01979	long intergenic non-protein coding RNA 1979 [Source:HGNC Symbol;Acc:HGNC:52807]	lncRNA	17	79915252	79926725	-1
ENSG00000111678	920.088	1.41734	0.0881585	16.0772	3.68823e-58	5.39742e-57	113246	C12orf57	chromosome 12 open reading frame 57 [Source:HGNC Symbol;Acc:HGNC:29521]	protein_coding	12	6942978	6946003	1
ENSG00000184616	79.351	1.41746	0.205043	6.91298	4.7458e-12	1.97346e-11	100101268	SPDYE12P	speedy/RINGO cell cycle regulator family member E12, pseudogene [Source:HGNC Symbol;Acc:HGNC:51508]	protein_coding	7	74904289	74915078	-1
ENSG00000179044	214.103	1.41882	0.129043	10.995	4.04072e-28	2.93032e-27	283849	EXOC3L1	exocyst complex component 3 like 1 [Source:HGNC Symbol;Acc:HGNC:27540]	protein_coding	16	67184379	67190185	-1
ENSG00000183826	2732.07	1.42022	0.0633077	22.4336	1.85242e-111	6.36564e-110	114781	BTBD9	BTB domain containing 9 [Source:HGNC Symbol;Acc:HGNC:21228]	protein_coding	6	38168451	38640148	-1
ENSG00000236756	10.0153	1.42081	0.578799	2.45476	0.0140978	0.029376	414245	DNAJC9-AS1	DNAJC9 antisense RNA 1 [Source:HGNC Symbol;Acc:HGNC:31432]	lncRNA	10	73247360	73276984	1
ENSG00000260088	34.3811	1.42117	0.340034	4.17948	2.9217e-05	8.26715e-05	101929224	DDX59-AS1	DDX59 antisense RNA 1 [Source:HGNC Symbol;Acc:HGNC:41094]	lncRNA	1	200669507	200694250	1
ENSG00000147041	39.1475	1.42118	0.286544	4.95972	7.05965e-07	2.24552e-06	94122	SYTL5	synaptotagmin like 5 [Source:HGNC Symbol;Acc:HGNC:15589]	protein_coding	X	38006553	38128819	1
ENSG00000064787	49.5276	1.42164	0.303801	4.6795	2.87578e-06	8.77534e-06	8537	BCAS1	brain enriched myelin associated protein 1 [Source:HGNC Symbol;Acc:HGNC:974]	protein_coding	20	53936777	54070594	-1
ENSG00000072818	214.829	1.42217	0.125443	11.3372	8.58882e-30	6.53603e-29	9744	ACAP1	ArfGAP with coiled-coil, ankyrin repeat and PH domains 1 [Source:HGNC Symbol;Acc:HGNC:16467]	protein_coding	17	7336529	7351477	1
ENSG00000233483	27.0121	1.42304	0.348019	4.08898	4.33273e-05	0.000120811	NA	EFCAB15P	EF-hand calcium binding domain 15, pseudogene [Source:HGNC Symbol;Acc:HGNC:55140]	transcribed_unitary_pseudogene	17	45245186	45251129	-1
ENSG00000030110	6650.56	1.42341	0.0432061	32.9447	5.03121e-238	6.40625e-236	578	BAK1	BCL2 antagonist/killer 1 [Source:HGNC Symbol;Acc:HGNC:949]	protein_coding	6	33572547	33580293	-1
ENSG00000078795	32.7202	1.4239	0.325104	4.37984	1.18764e-05	3.46643e-05	27039	PKD2L2	polycystin 2 like 2, transient receptor potential cation channel [Source:HGNC Symbol;Acc:HGNC:9012]	protein_coding	5	137887968	137942747	1
ENSG00000198106	28.246	1.42391	0.39901	3.5686	0.000358896	0.000920957	NA		novel transcript	lncRNA	16	29291220	29372110	1
ENSG00000076555	6925.78	1.42405	0.0507853	28.0406	5.19421e-173	3.44533e-171	32	ACACB	acetyl-CoA carboxylase beta [Source:HGNC Symbol;Acc:HGNC:85]	protein_coding	12	109116587	109268226	1
ENSG00000167969	4226.99	1.42464	0.0702102	20.291	1.54357e-91	3.96271e-90	1632	ECI1	enoyl-CoA delta isomerase 1 [Source:HGNC Symbol;Acc:HGNC:2703]	protein_coding	16	2239402	2252300	-1
ENSG00000271806	13.4832	1.42466	0.506313	2.8138	0.00489597	0.0109894	NA		novel transcript, antisense PRKCZ	lncRNA	1	2141084	2145279	-1
ENSG00000131979	2795.88	1.42623	0.0546381	26.1031	3.36099e-150	1.83996e-148	2643	GCH1	GTP cyclohydrolase 1 [Source:HGNC Symbol;Acc:HGNC:4193]	protein_coding	14	54842008	54902826	-1
ENSG00000272733	12.642	1.42653	0.467521	3.05127	0.00227873	0.00535978	NA		novel transcript	lncRNA	22	23580880	23583859	-1
ENSG00000267871	58.8158	1.42672	0.229211	6.22447	4.83171e-10	1.82796e-09	105372476	ZNF460-AS1	ZNF460 antisense RNA 1 [Source:HGNC Symbol;Acc:HGNC:53774]	lncRNA	19	57267211	57280334	-1
ENSG00000157214	1372.41	1.42717	0.0834748	17.097	1.56278e-65	2.61275e-64	261729	STEAP2	STEAP2 metalloreductase [Source:HGNC Symbol;Acc:HGNC:17885]	protein_coding	7	90167590	90238137	1
ENSG00000130755	29.7184	1.42848	0.373948	3.82001	0.000133449	0.000356521	9535	GMFG	glia maturation factor gamma [Source:HGNC Symbol;Acc:HGNC:4374]	protein_coding	19	39328353	39342372	-1
ENSG00000187942	19.6038	1.42864	0.428052	3.33753	0.000845274	0.00208934	401944	LDLRAD2	low density lipoprotein receptor class A domain containing 2 [Source:HGNC Symbol;Acc:HGNC:32071]	protein_coding	1	21812265	21825225	1
ENSG00000002746	794.104	1.42875	0.0876577	16.2992	1.00073e-59	1.5134e-58	23072	HECW1	HECT, C2 and WW domain containing E3 ubiquitin protein ligase 1 [Source:HGNC Symbol;Acc:HGNC:22195]	protein_coding	7	43112629	43566001	1
ENSG00000189419	34.8425	1.42933	0.32308	4.42408	9.68527e-06	2.84699e-05	NA	SPATA41	spermatogenesis associated 41 [Source:HGNC Symbol;Acc:HGNC:48613]	lncRNA	15	100344047	100350725	-1
ENSG00000173890	454.086	1.42952	0.0880906	16.2279	3.2024e-59	4.76966e-58	26996	GPR160	G protein-coupled receptor 160 [Source:HGNC Symbol;Acc:HGNC:23693]	protein_coding	3	170037995	170085392	1
ENSG00000240219	20.0565	1.42996	0.424282	3.3703	0.000750867	0.00186748	NA		novel transcript	lncRNA	1	204626775	204629712	1
ENSG00000250222	41.0838	1.43131	0.313559	4.56471	5.00184e-06	1.4995e-05	NA		novel transcript	lncRNA	5	181191870	181194434	1
ENSG00000173436	1021.65	1.43205	0.0710332	20.1603	2.18606e-90	5.52267e-89	440574	MICOS10	mitochondrial contact site and cristae organizing system subunit 10 [Source:HGNC Symbol;Acc:HGNC:32068]	protein_coding	1	19484403	19629821	1
ENSG00000132793	7032.66	1.43401	0.0472813	30.3294	4.69711e-202	4.04746e-200	64900	LPIN3	lipin 3 [Source:HGNC Symbol;Acc:HGNC:14451]	protein_coding	20	41340821	41360582	1
ENSG00000171722	21.3824	1.43427	0.430908	3.32848	0.000873202	0.00215576	284680	SPATA46	spermatogenesis associated 46 [Source:HGNC Symbol;Acc:HGNC:27648]	protein_coding	1	162373203	162376854	-1
ENSG00000075290	68.2811	1.4351	0.220441	6.51013	7.50861e-11	2.95679e-10	7479	WNT8B	Wnt family member 8B [Source:HGNC Symbol;Acc:HGNC:12789]	protein_coding	10	100463009	100483744	1
ENSG00000166741	183.885	1.43805	0.152488	9.43062	4.07658e-21	2.41429e-20	4837	NNMT	nicotinamide N-methyltransferase [Source:HGNC Symbol;Acc:HGNC:7861]	protein_coding	11	114257787	114313536	1
ENSG00000231793	18.4331	1.43819	0.416353	3.45426	0.000551796	0.00138994	NA	DOC2GP	double C2 domain gamma, pseudogene [Source:HGNC Symbol;Acc:HGNC:37962]	transcribed_unitary_pseudogene	11	67612651	67616257	-1
ENSG00000268628	39.043	1.43837	0.268395	5.35916	8.36099e-08	2.81982e-07	NA		novel transcript	lncRNA	20	19756390	19758037	-1
ENSG00000205853	7.4677	1.4389	0.611092	2.35464	0.0185404	0.0377344	10737	RFPL3S	RFPL3 antisense [Source:HGNC Symbol;Acc:HGNC:9981]	lncRNA	22	32359886	32382106	-1
ENSG00000250240	19.2702	1.44092	0.423023	3.40625	0.00065861	0.00164678	NA		novel transcript	lncRNA	5	95701249	95732295	-1
ENSG00000167094	14.0196	1.44093	0.486342	2.9628	0.00304856	0.00704855	158248	TTC16	tetratricopeptide repeat domain 16 [Source:HGNC Symbol;Acc:HGNC:26536]	protein_coding	9	127716079	127731590	1
ENSG00000124370	787.504	1.44155	0.0754523	19.1054	2.27508e-81	5.06951e-80	84693	MCEE	methylmalonyl-CoA epimerase [Source:HGNC Symbol;Acc:HGNC:16732]	protein_coding	2	71109684	71130239	-1
ENSG00000163121	36.8933	1.44165	0.321526	4.48376	7.33404e-06	2.17331e-05	93082	NEURL3	neuralized E3 ubiquitin protein ligase 3 [Source:HGNC Symbol;Acc:HGNC:25162]	protein_coding	2	96497646	96508109	-1
ENSG00000163788	5545.63	1.44362	0.06361	22.6949	5.0342e-114	1.81066e-112	54861	SNRK	SNF related kinase [Source:HGNC Symbol;Acc:HGNC:30598]	protein_coding	3	43286512	43424764	1
ENSG00000042445	13585.9	1.44365	0.0296585	48.6758	0	0	54884	RETSAT	retinol saturase [Source:HGNC Symbol;Acc:HGNC:25991]	protein_coding	2	85341955	85354531	-1
ENSG00000115468	47.1797	1.44468	0.324311	4.45461	8.40461e-06	2.48102e-05	80303	EFHD1	EF-hand domain family member D1 [Source:HGNC Symbol;Acc:HGNC:29556]	protein_coding	2	232606057	232682776	1
ENSG00000140990	9822.87	1.44511	0.0418028	34.5696	7.22702e-262	1.09063e-259	4716	NDUFB10	NADH:ubiquinone oxidoreductase subunit B10 [Source:HGNC Symbol;Acc:HGNC:7696]	protein_coding	16	1959538	1961975	1
ENSG00000160221	15.3719	1.44626	0.459181	3.14966	0.00163462	0.00391096	8209	GATD3A	glutamine amidotransferase class 1 domain containing 3A [Source:HGNC Symbol;Acc:HGNC:1273]	protein_coding	21	44133610	44210114	1
ENSG00000243368	18.5122	1.44645	0.402496	3.59369	0.000326026	0.000840543	NA	MCCC1-AS1	MCCC1 antisense RNA 1 [Source:HGNC Symbol;Acc:HGNC:40366]	lncRNA	3	183016255	183017808	1
ENSG00000206538	620.17	1.44652	0.0996861	14.5107	1.03588e-47	1.21138e-46	389136	VGLL3	vestigial like family member 3 [Source:HGNC Symbol;Acc:HGNC:24327]	protein_coding	3	86876388	86991149	-1
ENSG00000167114	14300.9	1.44902	0.0504227	28.7374	1.30045e-181	9.24973e-180	10999	SLC27A4	solute carrier family 27 member 4 [Source:HGNC Symbol;Acc:HGNC:10998]	protein_coding	9	128340527	128361470	1
ENSG00000230510	40.6438	1.44903	0.372401	3.89106	9.98086e-05	0.000269808	NA	PPP5D1P	PPP5 tetratricopeptide repeat domain containing 1, pseudogene [Source:HGNC Symbol;Acc:HGNC:44209]	transcribed_unprocessed_pseudogene	19	46480788	46601200	-1
ENSG00000163072	198.073	1.44939	0.146047	9.92412	3.26989e-23	2.06564e-22	115677	NOSTRIN	nitric oxide synthase trafficking [Source:HGNC Symbol;Acc:HGNC:20203]	protein_coding	2	168786539	168865514	1
ENSG00000171174	361.524	1.44989	0.10732	13.5099	1.36706e-41	1.39904e-40	64080	RBKS	ribokinase [Source:HGNC Symbol;Acc:HGNC:30325]	protein_coding	2	27781379	27890681	-1
ENSG00000243444	262.87	1.45104	0.150945	9.61301	7.04601e-22	4.26318e-21	NA	NA	NA	NA	NA	NA	NA	NA
ENSG00000240211	8.83766	1.45126	0.578834	2.50722	0.0121685	0.0256348	NA	PPP1R35-AS1	PPP1R35 antisense RNA 1 [Source:HGNC Symbol;Acc:HGNC:41194]	lncRNA	7	100436204	100438504	1
ENSG00000126460	192.504	1.45217	0.137103	10.5918	3.25115e-26	2.242e-25	5639	PRRG2	proline rich and Gla domain 2 [Source:HGNC Symbol;Acc:HGNC:9470]	protein_coding	19	49580646	49591004	1
ENSG00000230530	9.71302	1.45228	0.56993	2.54817	0.010829	0.0230015	NA	LIMD1-AS1	LIMD1 antisense RNA 1 [Source:HGNC Symbol;Acc:HGNC:44107]	lncRNA	3	45676369	45689200	-1
ENSG00000268996	511.066	1.45242	0.0930076	15.6162	5.64938e-55	7.75789e-54	100289341	MAN1B1-DT	MAN1B1 divergent transcript [Source:HGNC Symbol;Acc:HGNC:48715]	lncRNA	9	137084946	137086817	-1
ENSG00000124657	33.5914	1.45298	0.299608	4.84958	1.23722e-06	3.87016e-06	26212	OR2B6	olfactory receptor family 2 subfamily B member 6 [Source:HGNC Symbol;Acc:HGNC:8241]	protein_coding	6	27957241	27958182	1
ENSG00000095596	9.73514	1.45414	0.599453	2.42578	0.0152754	0.031631	1592	CYP26A1	cytochrome P450 family 26 subfamily A member 1 [Source:HGNC Symbol;Acc:HGNC:2603]	protein_coding	10	93073475	93077885	1
ENSG00000261761	7.97956	1.45441	0.595813	2.44105	0.0146448	0.0304423	100508631	LINC02616	long intergenic non-protein coding RNA 2616 [Source:HGNC Symbol;Acc:HGNC:54078]	lncRNA	4	37001772	37023499	1
ENSG00000186976	28.3367	1.45465	0.325565	4.46809	7.89226e-06	2.33364e-05	64800	EFCAB6	EF-hand calcium binding domain 6 [Source:HGNC Symbol;Acc:HGNC:24204]	protein_coding	22	43528744	43812337	-1
ENSG00000246331	16.8042	1.45531	0.412659	3.52667	0.000420828	0.00107274	645485		novel transcript	lncRNA	12	30755074	30780739	1
ENSG00000184730	15.041	1.4555	0.541346	2.68868	0.00717353	0.015688	55911	APOBR	apolipoprotein B receptor [Source:HGNC Symbol;Acc:HGNC:24087]	protein_coding	16	28494643	28498964	1
ENSG00000218561	9.74723	1.45594	0.581768	2.50261	0.0123282	0.0259444	NA		ribosomal protein L29 (RPL29) pseudogene	processed_pseudogene	6	86729708	86730108	-1
ENSG00000234292	8.87053	1.45622	0.648223	2.24648	0.0246734	0.0491125	NA		novel transcript	lncRNA	5	91280097	91281142	-1
ENSG00000124104	5328.02	1.45625	0.0458942	31.7306	5.87776e-221	6.30246e-219	90203	SNX21	sorting nexin family member 21 [Source:HGNC Symbol;Acc:HGNC:16154]	protein_coding	20	45833799	45843276	1
ENSG00000254554	42.9097	1.45665	0.268757	5.41993	5.96225e-08	2.0276e-07	NA	ADM-DT	ADM divergent transcript [Source:HGNC Symbol;Acc:HGNC:55516]	lncRNA	11	10302657	10303704	-1
ENSG00000272086	92.6411	1.45824	0.190336	7.66142	1.83886e-14	8.47986e-14	NA	GOLPH3-DT	GOLPH3 divergent transcript [Source:HGNC Symbol;Acc:HGNC:55231]	lncRNA	5	32174471	32175272	1
ENSG00000202343	26.1502	1.45843	0.384965	3.78848	0.000151573	0.000402868	NA			snoRNA	6	149594625	149594759	1
ENSG00000235034	32.3615	1.45944	0.331113	4.40769	1.04481e-05	3.06365e-05	342918	C19orf81	chromosome 19 open reading frame 81 [Source:HGNC Symbol;Acc:HGNC:40041]	protein_coding	19	50649445	50659310	1
ENSG00000173153	7614.79	1.46026	0.0679292	21.4968	1.66971e-102	5.02888e-101	2101	ESRRA	estrogen related receptor alpha [Source:HGNC Symbol;Acc:HGNC:3471]	protein_coding	11	64305497	64316743	1
ENSG00000185924	195.016	1.46046	0.148864	9.81068	1.01287e-22	6.29257e-22	146760	RTN4RL1	reticulon 4 receptor like 1 [Source:HGNC Symbol;Acc:HGNC:21329]	protein_coding	17	1934677	2025334	-1
ENSG00000273139	15.0596	1.46062	0.444466	3.28624	0.00101533	0.00248727	NA		novel transcript	lncRNA	22	20320739	20321203	1
ENSG00000198580	7.97955	1.4608	0.605403	2.41293	0.0158248	0.032695	NA		zinc finger protein pseudogene	unprocessed_pseudogene	7	6673494	6676366	1
ENSG00000089060	3895.04	1.461	0.0555178	26.3159	1.26057e-152	7.14789e-151	80024	SLC8B1	solute carrier family 8 member B1 [Source:HGNC Symbol;Acc:HGNC:26175]	protein_coding	12	113298759	113359493	-1
ENSG00000261202	14.1455	1.46114	0.572036	2.55428	0.0106408	0.0226271	114841040	TNRC6B-DT	TNRC6B divergent transcript [Source:HGNC Symbol;Acc:HGNC:55373]	lncRNA	22	40043068	40044530	-1
ENSG00000232850	50.5425	1.46142	0.253688	5.76073	8.37527e-09	2.98078e-08	389791	PTGES2-AS1	PTGES2 antisense RNA 1 (head to head) [Source:NCBI gene (formerly Entrezgene);Acc:389791]	lncRNA	9	128128529	128130628	1
ENSG00000134056	2729.64	1.4615	0.0851839	17.157	5.56747e-66	9.38507e-65	92259	MRPS36	mitochondrial ribosomal protein S36 [Source:HGNC Symbol;Acc:HGNC:16631]	protein_coding	5	69217760	69230158	1
ENSG00000273143	32.3948	1.46219	0.304006	4.80974	1.51126e-06	4.69443e-06	NA	DUSP5-DT	DUSP5 divergent transcript [Source:HGNC Symbol;Acc:HGNC:55154]	lncRNA	10	110428840	110496590	-1
ENSG00000136327	82.221	1.46276	0.223941	6.53189	6.49448e-11	2.56879e-10	26257	NKX2-8	NK2 homeobox 8 [Source:HGNC Symbol;Acc:HGNC:16364]	protein_coding	14	36580004	36582614	-1
ENSG00000207370	16.4974	1.46305	0.484149	3.02191	0.00251189	0.00587199	NA	Y_RNA	Y RNA [Source:RFAM;Acc:RF00019]	misc_RNA	3	193624189	193624301	1
ENSG00000257660	23.1242	1.46323	0.392245	3.73041	0.000191169	0.000503138	100506125	ADCY6-DT	ADCY6 divergent transcript [Source:HGNC Symbol;Acc:HGNC:53332]	lncRNA	12	48789147	48790535	1
ENSG00000254639	209.729	1.46488	0.134108	10.9231	8.93578e-28	6.39725e-27	NA		novel transcript	lncRNA	11	46238382	46239267	1
ENSG00000102543	1001.47	1.46515	0.0639782	22.9007	4.56802e-116	1.70312e-114	81602	CDADC1	cytidine and dCMP deaminase domain containing 1 [Source:HGNC Symbol;Acc:HGNC:20299]	protein_coding	13	49247925	49293485	1
ENSG00000248738	18.6446	1.46515	0.447845	3.27156	0.00106956	0.00261271	101929237		novel transcript	lncRNA	8	22877972	22888022	1
ENSG00000273350	21.3273	1.46522	0.415166	3.52923	0.000416773	0.00106297	NA		novel transcript, sense intronic to SEC14L2	lncRNA	22	30420512	30420912	1
ENSG00000248866	176.055	1.46818	0.181672	8.08148	6.39835e-16	3.12811e-15	NA	USP46-DT	USP46 divergent transcript [Source:HGNC Symbol;Acc:HGNC:43991]	lncRNA	4	52659406	52661668	1
ENSG00000130653	884.29	1.46896	0.086856	16.9126	3.63258e-64	5.9171e-63	375775	PNPLA7	patatin like phospholipase domain containing 7 [Source:HGNC Symbol;Acc:HGNC:24768]	protein_coding	9	137459952	137550402	-1
ENSG00000198682	11114.1	1.46913	0.0457199	32.1332	1.51554e-226	1.75717e-224	9060	PAPSS2	3'-phosphoadenosine 5'-phosphosulfate synthase 2 [Source:HGNC Symbol;Acc:HGNC:8604]	protein_coding	10	87659613	87747705	1
ENSG00000138496	15097.1	1.46975	0.124352	11.8193	3.10339e-32	2.52323e-31	83666	PARP9	poly(ADP-ribose) polymerase family member 9 [Source:HGNC Symbol;Acc:HGNC:24118]	protein_coding	3	122527924	122564577	-1
ENSG00000108846	7034.19	1.47037	0.0467762	31.4342	6.90856e-217	7.01231e-215	8714	ABCC3	ATP binding cassette subfamily C member 3 [Source:HGNC Symbol;Acc:HGNC:54]	protein_coding	17	50634777	50692253	1
ENSG00000207561	37.9101	1.47267	0.328581	4.48189	7.39853e-06	2.19174e-05	693220	MIR635	microRNA 635 [Source:HGNC Symbol;Acc:HGNC:32891]	miRNA	17	68424451	68424548	-1
ENSG00000126870	2981.38	1.47373	0.0482318	30.5552	4.81594e-205	4.23951e-203	55112	DYNC2I1	dynein 2 intermediate chain 1 [Source:HGNC Symbol;Acc:HGNC:21862]	protein_coding	7	158856558	158956747	1
ENSG00000115415	52762.2	1.47385	0.117281	12.5668	3.21337e-36	2.89213e-35	6772	STAT1	signal transducer and activator of transcription 1 [Source:HGNC Symbol;Acc:HGNC:11362]	protein_coding	2	190908460	191020960	-1
ENSG00000250133	14.3185	1.47503	0.463868	3.17985	0.0014735	0.00354121	100874364	HOXC-AS2	HOXC cluster antisense RNA 2 [Source:HGNC Symbol;Acc:HGNC:43750]	lncRNA	12	53993810	53996785	-1
ENSG00000263089	51.309	1.47528	0.303543	4.86022	1.17256e-06	3.67152e-06	NA		novel transcript, antisense to AKAP1	lncRNA	17	57092145	57096425	-1
ENSG00000258279	14.3128	1.47544	0.476137	3.09877	0.00194323	0.00461066	283404	LINC00592	long intergenic non-protein coding RNA 592 [Source:HGNC Symbol;Acc:HGNC:27474]	lncRNA	12	52164115	52223813	1
ENSG00000167767	1634.69	1.47668	0.0864448	17.0824	2.00724e-65	3.34602e-64	144501	KRT80	keratin 80 [Source:HGNC Symbol;Acc:HGNC:27056]	protein_coding	12	52168996	52192014	-1
ENSG00000162572	818.04	1.4768	0.0964209	15.3162	5.9615e-53	7.83928e-52	6339	SCNN1D	sodium channel epithelial 1 subunit delta [Source:HGNC Symbol;Acc:HGNC:10601]	protein_coding	1	1280436	1292029	1
ENSG00000135077	17.4508	1.47681	0.510233	2.89437	0.00379914	0.00865903	84868	HAVCR2	hepatitis A virus cellular receptor 2 [Source:HGNC Symbol;Acc:HGNC:18437]	protein_coding	5	157085832	157142869	-1
ENSG00000224616	79.8423	1.48096	0.202948	7.29724	2.9372e-13	1.2841e-12	NA	RTCA-AS1	RTCA antisense RNA 1 [Source:HGNC Symbol;Acc:HGNC:50573]	lncRNA	1	100251528	100266179	-1
ENSG00000233705	55.551	1.48122	0.241319	6.13801	8.35619e-10	3.12817e-09	NA	SLC26A4-AS1	SLC26A4 antisense RNA 1 [Source:HGNC Symbol;Acc:HGNC:22385]	lncRNA	7	107650260	107662204	-1
ENSG00000172602	172.152	1.48155	0.145378	10.191	2.17483e-24	1.4273e-23	27289	RND1	Rho family GTPase 1 [Source:HGNC Symbol;Acc:HGNC:18314]	protein_coding	12	48857145	48865870	-1
ENSG00000068079	2002.28	1.48164	0.183064	8.09358	5.79365e-16	2.83636e-15	3430	IFI35	interferon induced protein 35 [Source:HGNC Symbol;Acc:HGNC:5399]	protein_coding	17	43006740	43014456	1
ENSG00000213619	8716.14	1.48168	0.0418785	35.3804	3.42321e-274	5.48522e-272	4722	NDUFS3	NADH:ubiquinone oxidoreductase core subunit S3 [Source:HGNC Symbol;Acc:HGNC:7710]	protein_coding	11	47565336	47584562	1
ENSG00000137745	4787.88	1.48177	0.0628318	23.5832	5.73433e-123	2.33984e-121	4322	MMP13	matrix metallopeptidase 13 [Source:HGNC Symbol;Acc:HGNC:7159]	protein_coding	11	102942995	102955732	-1
ENSG00000204264	1863.42	1.48197	0.0742489	19.9595	1.23907e-88	3.05451e-87	5696	PSMB8	proteasome 20S subunit beta 8 [Source:HGNC Symbol;Acc:HGNC:9545]	protein_coding	6	32840717	32844679	-1
ENSG00000222017	9.85899	1.48208	0.628222	2.35917	0.018316	0.0373149	NA		novel transcript, antisense to BOLL	lncRNA	2	197693106	197774823	1
ENSG00000272172	38.623	1.48246	0.322849	4.5918	4.3944e-06	1.32212e-05	NA		novel transcript, antisense to ZNF696	lncRNA	8	143290399	143290621	-1
ENSG00000182986	278.855	1.48349	0.12012	12.35	4.87026e-35	4.23118e-34	162967	ZNF320	zinc finger protein 320 [Source:HGNC Symbol;Acc:HGNC:13842]	protein_coding	19	52860851	52897693	-1
ENSG00000188487	11.2443	1.48349	0.532847	2.78409	0.00536779	0.0119703	387755	INSC	INSC spindle orientation adaptor protein [Source:HGNC Symbol;Acc:HGNC:33116]	protein_coding	11	15112424	15247208	1
ENSG00000264456	132.788	1.48361	0.154915	9.57689	1.00015e-21	6.02964e-21	NA		novel transcript, sense intronic RNF135	lncRNA	17	30971652	30973312	1
ENSG00000184206	8.08188	1.4837	0.614958	2.41268	0.0158359	0.0327108	643707	GOLGA6L4	golgin A6 family like 4 [Source:HGNC Symbol;Acc:HGNC:27256]	protein_coding	15	84235773	84245358	1
ENSG00000230454	78.9346	1.48401	0.201074	7.38043	1.5778e-13	6.98139e-13	NA		novel transcript	lncRNA	3	50260303	50263358	1
ENSG00000256073	559.581	1.48491	0.082826	17.928	7.12368e-72	1.34025e-70	84996	URB1-AS1	URB1 antisense RNA 1 (head to head) [Source:HGNC Symbol;Acc:HGNC:23128]	lncRNA	21	32393130	32393960	1
ENSG00000156171	2397.51	1.48526	0.0555852	26.7204	2.72801e-157	1.601e-155	128338	DRAM2	DNA damage regulated autophagy modulator 2 [Source:HGNC Symbol;Acc:HGNC:28769]	protein_coding	1	111117163	111140203	-1
ENSG00000279923	34.5625	1.48573	0.378675	3.92348	8.72783e-05	0.000237081	NA		tec	TEC	5	31558573	31559875	1
ENSG00000219410	34.5745	1.48723	0.297791	4.99421	5.90778e-07	1.88924e-06	NA		novel transcript	lncRNA	12	6663260	6672069	1
ENSG00000167792	24550.8	1.48758	0.0433796	34.2923	1.022e-257	1.47966e-255	4723	NDUFV1	NADH:ubiquinone oxidoreductase core subunit V1 [Source:HGNC Symbol;Acc:HGNC:7716]	protein_coding	11	67605653	67612554	1
ENSG00000203711	42.7138	1.4878	0.296886	5.01134	5.4052e-07	1.73241e-06	100130967	LINC02901	long intergenic non-protein coding RNA 2901 [Source:HGNC Symbol;Acc:HGNC:21179]	lncRNA	6	158869848	158919105	1
ENSG00000237773	8.13023	1.48813	0.66068	2.25242	0.024296	0.0484256	NA		novel transcript	lncRNA	7	16970320	17299368	-1
ENSG00000167183	92.6742	1.48831	0.183042	8.13098	4.25851e-16	2.09452e-15	79170	PRR15L	proline rich 15 like [Source:HGNC Symbol;Acc:HGNC:28149]	protein_coding	17	47951967	47957883	-1
ENSG00000213928	589.487	1.48902	0.118397	12.5765	2.84425e-36	2.56315e-35	10379	IRF9	interferon regulatory factor 9 [Source:HGNC Symbol;Acc:HGNC:6131]	protein_coding	14	24161265	24166565	1
ENSG00000164674	391.593	1.48934	0.0977202	15.2408	1.89456e-52	2.4618e-51	94120	SYTL3	synaptotagmin like 3 [Source:HGNC Symbol;Acc:HGNC:15587]	protein_coding	6	158650014	158764876	1
ENSG00000074660	38.7181	1.48966	0.27086	5.49975	3.80321e-08	1.3074e-07	8578	SCARF1	scavenger receptor class F member 1 [Source:HGNC Symbol;Acc:HGNC:16820]	protein_coding	17	1633858	1645744	-1
ENSG00000224786	13.0929	1.4897	0.53075	2.80679	0.00500373	0.011211	NA	CETN4P	centrin 4, pseudogene [Source:HGNC Symbol;Acc:HGNC:35450]	transcribed_unitary_pseudogene	4	122728532	122732482	-1
ENSG00000179284	51.8201	1.4899	0.272195	5.47365	4.40864e-08	1.5097e-07	199699	DAND5	DAN domain BMP antagonist family member 5 [Source:HGNC Symbol;Acc:HGNC:26780]	protein_coding	19	12965159	12974760	1
ENSG00000145703	374.552	1.49138	0.101717	14.6621	1.12776e-48	1.34361e-47	10788	IQGAP2	IQ motif containing GTPase activating protein 2 [Source:HGNC Symbol;Acc:HGNC:6111]	protein_coding	5	76403285	76708132	1
ENSG00000086619	418.724	1.49177	0.109289	13.6498	2.02462e-42	2.1137e-41	56605	ERO1B	endoplasmic reticulum oxidoreductase 1 beta [Source:HGNC Symbol;Acc:HGNC:14355]	protein_coding	1	236214681	236282019	-1
ENSG00000235169	54.6185	1.49208	0.258588	5.7701	7.92222e-09	2.82271e-08	388588	SMIM1	small integral membrane protein 1 (Vel blood group) [Source:HGNC Symbol;Acc:HGNC:44204]	protein_coding	1	3772749	3775982	1
ENSG00000132481	3039.05	1.49221	0.0645085	23.1321	2.20319e-118	8.52639e-117	91107	TRIM47	tripartite motif containing 47 [Source:HGNC Symbol;Acc:HGNC:19020]	protein_coding	17	75874164	75878581	-1
ENSG00000261553	35.1091	1.49242	0.324217	4.60315	4.16144e-06	1.25375e-05	NA		novel transcript	lncRNA	13	75549773	75807120	1
ENSG00000161544	134.754	1.49247	0.17102	8.72689	2.6178e-18	1.40216e-17	114757	CYGB	cytoglobin [Source:HGNC Symbol;Acc:HGNC:16505]	protein_coding	17	76527356	76551175	-1
ENSG00000070731	458.692	1.49293	0.0991851	15.0519	3.35258e-51	4.2461e-50	10610	ST6GALNAC2	ST6 N-acetylgalactosaminide alpha-2,6-sialyltransferase 2 [Source:HGNC Symbol;Acc:HGNC:10867]	protein_coding	17	76565377	76586956	-1
ENSG00000007516	852.494	1.4934	0.0907353	16.4589	7.24179e-61	1.1177e-59	8938	BAIAP3	BAI1 associated protein 3 [Source:HGNC Symbol;Acc:HGNC:948]	protein_coding	16	1333638	1349441	1
ENSG00000232859	22.5375	1.49345	0.366553	4.07431	4.615e-05	0.000128394	201229	LYRM9	LYR motif containing 9 [Source:HGNC Symbol;Acc:HGNC:27314]	protein_coding	17	27878314	27894752	-1
ENSG00000240024	1734.71	1.49371	0.0529692	28.1996	5.90593e-175	4.02988e-173	100505687	LINC00888	long intergenic non-protein coding RNA 888 [Source:HGNC Symbol;Acc:HGNC:48575]	transcribed_unprocessed_pseudogene	3	183447608	183456017	1
ENSG00000178125	16.2382	1.49385	0.520993	2.86732	0.00413967	0.00939237	286187	PPP1R42	protein phosphatase 1 regulatory subunit 42 [Source:HGNC Symbol;Acc:HGNC:33732]	protein_coding	8	66964099	67056604	-1
ENSG00000279149	17.1562	1.49523	0.440055	3.39783	0.000679217	0.00169638	NA		TEC	TEC	13	30344672	30347167	1
ENSG00000105357	609.709	1.4953	0.0841364	17.7724	1.15696e-70	2.12896e-69	79784	MYH14	myosin heavy chain 14 [Source:HGNC Symbol;Acc:HGNC:23212]	protein_coding	19	50188186	50310542	1
ENSG00000082074	347.625	1.49612	0.118301	12.6467	1.16676e-36	1.06219e-35	2533	FYB1	FYN binding protein 1 [Source:HGNC Symbol;Acc:HGNC:4036]	protein_coding	5	39105252	39274528	-1
ENSG00000259123	8.58848	1.49629	0.599615	2.49542	0.012581	0.0264276	NA		novel transcript	lncRNA	15	93837611	93852981	-1
ENSG00000011590	25.3977	1.49712	0.40958	3.65525	0.000256931	0.000668263	27033	ZBTB32	zinc finger and BTB domain containing 32 [Source:HGNC Symbol;Acc:HGNC:16763]	protein_coding	19	35704558	35717038	1
ENSG00000168216	1528.99	1.49831	0.0792921	18.8961	1.22715e-79	2.66167e-78	55788	LMBRD1	LMBR1 domain containing 1 [Source:HGNC Symbol;Acc:HGNC:23038]	protein_coding	6	69672757	69867236	-1
ENSG00000100150	2328.59	1.49935	0.0482428	31.0793	4.584e-212	4.40219e-210	9681	DEPDC5	DEP domain containing 5, GATOR1 subcomplex subunit [Source:HGNC Symbol;Acc:HGNC:18423]	protein_coding	22	31753867	31908033	1
ENSG00000261268	91.4658	1.50145	0.2028	7.40362	1.32522e-13	5.88846e-13	NA		novel transcript	lncRNA	4	139564298	139623257	-1
ENSG00000178776	3444.32	1.50156	0.0440315	34.1019	6.92033e-255	9.77138e-253	389336	C5orf46	chromosome 5 open reading frame 46 [Source:HGNC Symbol;Acc:HGNC:33768]	protein_coding	5	147880726	147906538	-1
ENSG00000196335	35.3855	1.50172	0.308635	4.86569	1.14058e-06	3.57531e-06	56164	STK31	serine/threonine kinase 31 [Source:HGNC Symbol;Acc:HGNC:11407]	protein_coding	7	23710203	23832513	1
ENSG00000182154	4669.16	1.5021	0.0738715	20.3339	6.44631e-92	1.66391e-90	64975	MRPL41	mitochondrial ribosomal protein L41 [Source:HGNC Symbol;Acc:HGNC:14492]	protein_coding	9	137551879	137552555	1
ENSG00000164188	12.2773	1.50263	0.544828	2.75799	0.00581581	0.0128838	202151	RANBP3L	RAN binding protein 3 like [Source:HGNC Symbol;Acc:HGNC:26353]	protein_coding	5	36246913	36302114	-1
ENSG00000078900	10.8758	1.50323	0.509792	2.94871	0.00319106	0.00735233	7161	TP73	tumor protein p73 [Source:HGNC Symbol;Acc:HGNC:12003]	protein_coding	1	3652516	3736201	1
ENSG00000244675	212.35	1.50436	0.135793	11.0783	1.5982e-28	1.17333e-27	NA		novel transcript, sense overlapping to ATP13A3	lncRNA	3	194496317	194501503	-1
ENSG00000243766	1235.37	1.50477	0.0621221	24.2227	1.28263e-129	5.66303e-128	NA	HOTTIP	HOXA distal transcript antisense RNA [Source:HGNC Symbol;Acc:HGNC:37461]	lncRNA	7	27198575	27207259	1
ENSG00000257696	44.0487	1.50518	0.272939	5.51472	3.49342e-08	1.20337e-07	NA	UHRF1BP1L-DT	UHRF1BP1L divergent transcript [Source:HGNC Symbol;Acc:HGNC:55473]	lncRNA	12	100143058	100144671	1
ENSG00000150768	15989.5	1.50541	0.0453541	33.1923	1.39062e-241	1.80288e-239	1737	DLAT	dihydrolipoamide S-acetyltransferase [Source:HGNC Symbol;Acc:HGNC:2896]	protein_coding	11	112025408	112064404	1
ENSG00000131828	30003.6	1.50636	0.033214	45.3532	0	0	5160	PDHA1	pyruvate dehydrogenase E1 subunit alpha 1 [Source:HGNC Symbol;Acc:HGNC:8806]	protein_coding	X	19343893	19361718	1
ENSG00000280054	34.981	1.50654	0.325948	4.62202	3.80021e-06	1.14929e-05	NA		TEC	TEC	12	47728151	47730598	-1
ENSG00000249096	20.0174	1.50726	0.425072	3.54589	0.000391292	0.00100058	NA	LINC02362	long intergenic non-protein coding RNA 2362 [Source:HGNC Symbol;Acc:HGNC:53284]	lncRNA	4	184365180	184382416	-1
ENSG00000041515	43.5938	1.50731	0.264903	5.69004	1.27007e-08	4.47442e-08	23026	MYO16	myosin XVI [Source:HGNC Symbol;Acc:HGNC:29822]	protein_coding	13	108596152	109208005	1
ENSG00000100156	47.2735	1.50771	0.251197	6.00212	1.94754e-09	7.15174e-09	23539	SLC16A8	solute carrier family 16 member 8 [Source:HGNC Symbol;Acc:HGNC:16270]	protein_coding	22	38078134	38084184	-1
ENSG00000176920	115.857	1.50819	0.167036	9.02912	1.73059e-19	9.70504e-19	2524	FUT2	fucosyltransferase 2 [Source:HGNC Symbol;Acc:HGNC:4013]	protein_coding	19	48695971	48705951	1
ENSG00000148341	8104.52	1.50873	0.056388	26.7562	1.04467e-157	6.20753e-156	56904	SH3GLB2	SH3 domain containing GRB2 like, endophilin B2 [Source:HGNC Symbol;Acc:HGNC:10834]	protein_coding	9	129007036	129028331	-1
ENSG00000180389	18.1772	1.51052	0.430108	3.51197	0.000444802	0.00113062	NA	ATP5F1EP2	ATP synthase F1 subunit epsilon pseudogene 2 [Source:HGNC Symbol;Acc:HGNC:34026]	processed_pseudogene	13	27945260	27945415	1
ENSG00000154065	4464.83	1.51078	0.0416404	36.2817	3.14597e-288	5.60809e-286	147463	ANKRD29	ankyrin repeat domain 29 [Source:HGNC Symbol;Acc:HGNC:27110]	protein_coding	18	23598926	23662911	-1
ENSG00000259663	132.795	1.51123	0.172974	8.73672	2.39975e-18	1.28706e-17	642366	ISL1-DT	ISL1 divergent transcript [Source:HGNC Symbol;Acc:HGNC:55414]	lncRNA	5	51372736	51383332	-1
ENSG00000235236	15.9131	1.51168	0.433461	3.48746	0.000487632	0.00123442	NA		novel transcript	lncRNA	3	48979918	48983985	-1
ENSG00000174469	14.5952	1.51199	0.489211	3.09067	0.00199706	0.0047313	26047	CNTNAP2	contactin associated protein 2 [Source:HGNC Symbol;Acc:HGNC:13830]	protein_coding	7	146116002	148420998	1
ENSG00000183648	4640.82	1.51352	0.0494444	30.6105	8.87382e-206	7.88471e-204	4707	NDUFB1	NADH:ubiquinone oxidoreductase subunit B1 [Source:HGNC Symbol;Acc:HGNC:7695]	protein_coding	14	92116122	92121917	-1
ENSG00000267390	24.6205	1.51381	0.352232	4.29776	1.72531e-05	4.97769e-05	NA	KDSR-DT	KDSR divergent transcript [Source:HGNC Symbol;Acc:HGNC:55299]	lncRNA	18	63367295	63381631	1
ENSG00000104881	1524.61	1.51404	0.0710474	21.3102	9.12428e-101	2.67464e-99	10848	PPP1R13L	protein phosphatase 1 regulatory subunit 13 like [Source:HGNC Symbol;Acc:HGNC:18838]	protein_coding	19	45379638	45406349	-1
ENSG00000263280	12.7445	1.51426	0.566377	2.6736	0.00750421	0.0163635	NA		novel transcript	lncRNA	16	2866325	2868251	-1
ENSG00000272461	25.0936	1.51461	0.351441	4.30972	1.63461e-05	4.71982e-05	NA		novel transcript	lncRNA	18	962592	976883	-1
ENSG00000281641	9.09769	1.51465	0.603291	2.51064	0.0120512	0.0254085	NA	SAMD12-AS1	SAMD12 antisense RNA 1 [Source:HGNC Symbol;Acc:HGNC:30937]	lncRNA	8	118620498	118906155	1
ENSG00000163431	22.8384	1.51467	0.37183	4.07354	4.63039e-05	0.000128797	25802	LMOD1	leiomodin 1 [Source:HGNC Symbol;Acc:HGNC:6647]	protein_coding	1	201896456	201946588	-1
ENSG00000178172	24.6429	1.51539	0.392601	3.85989	0.00011344	0.000305038	404203	SPINK6	serine peptidase inhibitor Kazal type 6 [Source:HGNC Symbol;Acc:HGNC:29486]	protein_coding	5	148202794	148215137	1
ENSG00000155428	18.73	1.51606	0.404588	3.74718	0.000178837	0.00047199	378108	TRIM74	tripartite motif containing 74 [Source:HGNC Symbol;Acc:HGNC:17453]	protein_coding	7	72959485	72969466	-1
ENSG00000167046	85.8113	1.51652	0.207491	7.30884	2.69452e-13	1.18072e-12	NA		novel transcript, antisense to SLCO4A1	lncRNA	20	62640719	62643304	-1
ENSG00000124097	54.2997	1.51736	0.241899	6.27271	3.54806e-10	1.35075e-09	NA	HMGB1P1	high mobility group box 1 pseudogene 1 [Source:HGNC Symbol;Acc:HGNC:4993]	protein_coding	20	57487959	57495366	-1
ENSG00000085871	3291.26	1.51775	0.0520532	29.1576	6.68665e-187	5.00569e-185	4258	MGST2	microsomal glutathione S-transferase 2 [Source:HGNC Symbol;Acc:HGNC:7063]	protein_coding	4	139665768	139740745	1
ENSG00000124615	1876.78	1.51901	0.0493338	30.7905	3.5136e-208	3.19156e-206	4337	MOCS1	molybdenum cofactor synthesis 1 [Source:HGNC Symbol;Acc:HGNC:7190]	protein_coding	6	39899578	39934551	-1
ENSG00000180279	25.6459	1.51943	0.3737	4.06592	4.78436e-05	0.00013295	284365	LINC01869	long intergenic non-protein coding RNA 1869 [Source:HGNC Symbol;Acc:HGNC:25050]	transcribed_unitary_pseudogene	19	50808874	50818880	1
ENSG00000211772	26.0407	1.51964	0.352671	4.30895	1.64029e-05	4.73573e-05	NA	TRBC2	T cell receptor beta constant 2 [Source:HGNC Symbol;Acc:HGNC:12157]	TR_C_gene	7	142801041	142802748	1
ENSG00000130349	1450.18	1.52107	0.0587788	25.8779	1.18238e-147	6.25672e-146	51250	MTRES1	mitochondrial transcription rescue factor 1 [Source:HGNC Symbol;Acc:HGNC:17971]	protein_coding	6	107028199	107051586	1
ENSG00000182326	323.935	1.52119	0.112341	13.5407	8.98714e-42	9.25383e-41	716	C1S	complement C1s [Source:HGNC Symbol;Acc:HGNC:1247]	protein_coding	12	6988259	7071032	1
ENSG00000197937	21.9306	1.52148	0.381477	3.98838	6.65254e-05	0.000182692	84671	ZNF347	zinc finger protein 347 [Source:HGNC Symbol;Acc:HGNC:16447]	protein_coding	19	53124072	53159075	-1
ENSG00000013561	13409.3	1.52148	0.0404384	37.6246	0	0	9604	RNF14	ring finger protein 14 [Source:HGNC Symbol;Acc:HGNC:10058]	protein_coding	5	141958328	141990292	1
ENSG00000137103	1233.64	1.52208	0.0784377	19.405	7.00437e-84	1.60924e-82	51754	TMEM8B	transmembrane protein 8B [Source:HGNC Symbol;Acc:HGNC:21427]	protein_coding	9	35814451	35865518	1
ENSG00000282386	76.4531	1.5224	0.21171	7.19096	6.43374e-13	2.77111e-12	NA		novel transcript, antisense to SLC39A1	lncRNA	1	153964361	153965070	1
ENSG00000172425	12.8295	1.52248	0.5936	2.56483	0.0103226	0.0220095	143941	TTC36	tetratricopeptide repeat domain 36 [Source:HGNC Symbol;Acc:HGNC:33708]	protein_coding	11	118527472	118531197	1
ENSG00000164404	85.5066	1.52254	0.209854	7.25521	4.01034e-13	1.74391e-12	2661	GDF9	growth differentiation factor 9 [Source:HGNC Symbol;Acc:HGNC:4224]	protein_coding	5	132861181	132866884	-1
ENSG00000132879	2932.57	1.52309	0.055768	27.3113	3.11543e-164	1.91505e-162	93611	FBXO44	F-box protein 44 [Source:HGNC Symbol;Acc:HGNC:24847]	protein_coding	1	11654375	11663327	1
ENSG00000259820	910.135	1.52332	0.0762214	19.9854	7.37906e-89	1.82537e-87	NA		novel transcript	lncRNA	8	134792020	134798272	-1
ENSG00000196747	178.405	1.52334	0.149008	10.2232	1.56075e-24	1.02879e-23	8329	H2AC13	H2A clustered histone 13 [Source:HGNC Symbol;Acc:HGNC:4725]	protein_coding	6	27808173	27808667	1
ENSG00000116016	11733.2	1.52337	0.0586829	25.9594	1.42349e-148	7.63173e-147	2034	EPAS1	endothelial PAS domain protein 1 [Source:HGNC Symbol;Acc:HGNC:3374]	protein_coding	2	46293667	46386697	1
ENSG00000246898	878.094	1.52392	0.0849752	17.9337	6.4337e-72	1.21203e-70	NA	LINC00920	long intergenic non-protein coding RNA 920 [Source:HGNC Symbol;Acc:HGNC:48611]	lncRNA	16	66408516	66412135	1
ENSG00000230373	51.3532	1.52462	0.308658	4.93951	7.83188e-07	2.48367e-06	642402	GOLGA6L5P	golgin A6 family like 5, pseudogene [Source:HGNC Symbol;Acc:HGNC:30472]	transcribed_unprocessed_pseudogene	15	84507885	84516814	-1
ENSG00000247934	193.475	1.52464	0.136173	11.1963	4.24971e-29	3.17139e-28	NA		novel transcript, antisense to CCDC91	lncRNA	12	28163298	28190738	-1
ENSG00000270504	314.661	1.5261	0.104556	14.596	2.97826e-48	3.51452e-47	NA		novel transcript, antisense to PXDC1	lncRNA	6	3751111	3753871	1
ENSG00000225891	11.8871	1.5265	0.5371	2.84211	0.00448164	0.0101112	NA	DHDDS-AS1	DHDDS antisense RNA 1 [Source:HGNC Symbol;Acc:HGNC:40925]	lncRNA	1	26462756	26468014	-1
ENSG00000180881	267.841	1.52718	0.13321	11.4645	1.98985e-30	1.5414e-29	84698	CAPS2	calcyphosine 2 [Source:HGNC Symbol;Acc:HGNC:16471]	protein_coding	12	75275979	75390928	-1
ENSG00000164211	6486.43	1.52734	0.0689788	22.1422	1.24022e-108	4.07998e-107	134429	STARD4	StAR related lipid transfer domain containing 4 [Source:HGNC Symbol;Acc:HGNC:18058]	protein_coding	5	111496033	111512590	-1
ENSG00000187624	223.23	1.52771	0.123763	12.3439	5.25769e-35	4.56221e-34	400566	C17orf97	chromosome 17 open reading frame 97 [Source:HGNC Symbol;Acc:HGNC:33800]	protein_coding	17	410325	431062	1
ENSG00000213304	16.0952	1.52801	0.427679	3.57279	0.000353201	0.000907241	NA		ribosomal protein L18a (RPL18A) pseudogene	processed_pseudogene	19	11521968	11522498	1
ENSG00000173200	11.0166	1.52819	0.513146	2.97809	0.00290053	0.00672484	165631	PARP15	poly(ADP-ribose) polymerase family member 15 [Source:HGNC Symbol;Acc:HGNC:26876]	protein_coding	3	122577628	122639047	1
ENSG00000118292	391.863	1.5283	0.103393	14.7815	1.92966e-49	2.34403e-48	79630	C1orf54	chromosome 1 open reading frame 54 [Source:HGNC Symbol;Acc:HGNC:26258]	protein_coding	1	150268200	150280916	1
ENSG00000173805	258.932	1.52891	0.111705	13.6871	1.21321e-42	1.27489e-41	9001	HAP1	huntingtin associated protein 1 [Source:HGNC Symbol;Acc:HGNC:4812]	protein_coding	17	41717742	41734644	-1
ENSG00000240476	1872.43	1.52926	0.0607968	25.1536	1.2916e-139	6.28651e-138	NA	LINC00973	long intergenic non-protein coding RNA 973 [Source:HGNC Symbol;Acc:HGNC:48868]	lncRNA	3	98981058	98983096	1
ENSG00000173762	78.4955	1.53023	0.238524	6.41542	1.40432e-10	5.45767e-10	924	CD7	CD7 molecule [Source:HGNC Symbol;Acc:HGNC:1695]	protein_coding	17	82314868	82317608	-1
ENSG00000281103	28.9828	1.53192	0.399863	3.83111	0.000127566	0.000341414	100506776	TRG-AS1	T cell receptor gamma locus antisense RNA 1 [Source:HGNC Symbol;Acc:HGNC:48974]	lncRNA	7	38330978	38378804	1
ENSG00000138772	4053.89	1.53232	0.0500389	30.6225	6.13921e-206	5.4891e-204	306	ANXA3	annexin A3 [Source:HGNC Symbol;Acc:HGNC:541]	protein_coding	4	78551747	78610451	1
ENSG00000249258	11.5163	1.53272	0.506339	3.02706	0.00246943	0.00577985	NA		novel transcript	lncRNA	8	17131181	17149789	1
ENSG00000004846	18.4636	1.53278	0.449822	3.40753	0.000655542	0.00163969	340273	ABCB5	ATP binding cassette subfamily B member 5 [Source:HGNC Symbol;Acc:HGNC:46]	protein_coding	7	20615667	20777038	1
ENSG00000228293	6.46566	1.53402	0.671403	2.28479	0.0223249	0.0447722	NA		novel transcript	lncRNA	20	2664352	2665874	1
ENSG00000243701	1408.76	1.53467	0.0835531	18.3676	2.38739e-75	4.78183e-74	344595	DUBR	DPPA2 upstream binding RNA [Source:HGNC Symbol;Acc:HGNC:48569]	lncRNA	3	107220744	107348464	1
ENSG00000099977	51.978	1.53482	0.299984	5.11635	3.1151e-07	1.01426e-06	100037417	DDT	D-dopachrome tautomerase [Source:HGNC Symbol;Acc:HGNC:2732]	protein_coding	22	23971365	23979828	-1
ENSG00000099977	51.978	1.53482	0.299984	5.11635	3.1151e-07	1.01426e-06	1652	DDT	D-dopachrome tautomerase [Source:HGNC Symbol;Acc:HGNC:2732]	protein_coding	22	23971365	23979828	-1
ENSG00000143198	7997.42	1.53519	0.0467076	32.8681	6.27028e-237	7.91331e-235	4259	MGST3	microsomal glutathione S-transferase 3 [Source:HGNC Symbol;Acc:HGNC:7064]	protein_coding	1	165631213	165661796	1
ENSG00000102387	89.1208	1.53587	0.218113	7.04163	1.9001e-12	8.01221e-12	54457	TAF7L	TATA-box binding protein associated factor 7 like [Source:HGNC Symbol;Acc:HGNC:11548]	protein_coding	X	101268253	101293057	-1
ENSG00000228084	45.6821	1.53774	0.266369	5.77296	7.78915e-09	2.77668e-08	NA		novel transcript	lncRNA	1	99968383	99969935	-1
ENSG00000165915	3826.3	1.5391	0.0586715	26.2325	1.13178e-151	6.29252e-150	91252	SLC39A13	solute carrier family 39 member 13 [Source:HGNC Symbol;Acc:HGNC:20859]	protein_coding	11	47407132	47416496	1
ENSG00000184408	189.379	1.53922	0.142096	10.8323	2.42119e-27	1.71741e-26	3751	KCND2	potassium voltage-gated channel subfamily D member 2 [Source:HGNC Symbol;Acc:HGNC:6238]	protein_coding	7	120273175	120750337	1
ENSG00000226124	534.419	1.53951	0.0837921	18.373	2.16166e-75	4.34189e-74	348751	FTCDNL1	formiminotransferase cyclodeaminase N-terminal like [Source:HGNC Symbol;Acc:HGNC:48661]	protein_coding	2	199760544	199851192	-1
ENSG00000281468	143.351	1.54027	0.187593	8.21068	2.19947e-16	1.09349e-15	NA		novel transcript, sense intronic to novel transcript	lncRNA	19	27802838	27803472	1
ENSG00000115762	36390.4	1.54114	0.040819	37.7555	0	0	55041	PLEKHB2	pleckstrin homology domain containing B2 [Source:HGNC Symbol;Acc:HGNC:19236]	protein_coding	2	131104847	131353709	1
ENSG00000178809	29.5584	1.54117	0.385283	4.0001	6.33165e-05	0.000174165	375593	TRIM73	tripartite motif containing 73 [Source:HGNC Symbol;Acc:HGNC:18162]	protein_coding	7	75395063	75410996	1
ENSG00000236833	13.9177	1.54187	0.526526	2.92837	0.00340739	0.00782114	NA		novel transcript	lncRNA	3	197660565	197665757	-1
ENSG00000270177	41.1258	1.54222	0.314242	4.90774	9.21314e-07	2.90876e-06	NA	PPP2CA-DT	PPP2CA divergent transcript [Source:HGNC Symbol;Acc:HGNC:55266]	lncRNA	5	134226410	134227827	1
ENSG00000250508	176.694	1.54264	0.14729	10.4735	1.14329e-25	7.74927e-25	NA	LINC02701	long intergenic non-protein coding RNA 2701 [Source:HGNC Symbol;Acc:HGNC:54216]	lncRNA	11	68870664	68874542	1
ENSG00000255007	116.772	1.54347	0.208246	7.41177	1.24625e-13	5.54791e-13	NA	LINC02489	long intergenic non-protein coding RNA 2489 [Source:HGNC Symbol;Acc:HGNC:53470]	lncRNA	11	46256270	46274547	-1
ENSG00000135241	5472.38	1.54375	0.0637403	24.2194	1.39051e-129	6.11094e-128	50640	PNPLA8	patatin like phospholipase domain containing 8 [Source:HGNC Symbol;Acc:HGNC:28900]	protein_coding	7	108470417	108569666	-1
ENSG00000238103	10.6645	1.5438	0.53245	2.89942	0.00373857	0.00853325	NA	RPL9P7	ribosomal protein L9 pseudogene 7 [Source:HGNC Symbol;Acc:HGNC:30335]	processed_pseudogene	X	23836742	23837321	-1
ENSG00000204790	13.4344	1.54429	0.476513	3.24081	0.0011919	0.00289495	NA		COBW domain containing protein pseudogene	unprocessed_pseudogene	9	63974762	64004155	-1
ENSG00000283667	25.4944	1.54437	0.357258	4.32283	1.54039e-05	4.45497e-05	NA		novel transcript, antisense to SERPINB8	lncRNA	18	63966406	63970181	-1
ENSG00000240405	26.3871	1.54538	0.341166	4.52969	5.90716e-06	1.76202e-05	101927152	SAMMSON	survival associated mitochondrial melanoma specific oncogenic non-coding RNA [Source:HGNC Symbol;Acc:HGNC:49644]	lncRNA	3	69999550	70518064	1
ENSG00000158856	323.554	1.54548	0.11124	13.8932	6.96101e-44	7.51483e-43	2039	DMTN	dematin actin binding protein [Source:HGNC Symbol;Acc:HGNC:3382]	protein_coding	8	22048995	22082527	1
ENSG00000272323	44.5171	1.54667	0.265011	5.83623	5.33963e-09	1.92415e-08	NA	TTC23L-AS1	TTC23L antisense RNA 1 [Source:HGNC Symbol;Acc:HGNC:55215]	lncRNA	5	34837549	34839278	-1
ENSG00000053770	11799.8	1.54699	0.0461267	33.5379	1.35181e-246	1.8017e-244	55745	AP5M1	adaptor related protein complex 5 subunit mu 1 [Source:HGNC Symbol;Acc:HGNC:20192]	protein_coding	14	57268924	57298742	1
ENSG00000166578	199.989	1.54811	0.133842	11.5667	6.08047e-31	4.77629e-30	115811	IQCD	IQ motif containing D [Source:HGNC Symbol;Acc:HGNC:25168]	protein_coding	12	113195441	113221094	-1
ENSG00000152154	45.9468	1.54852	0.273109	5.66996	1.42833e-08	5.02328e-08	130733	TMEM178A	transmembrane protein 178A [Source:HGNC Symbol;Acc:HGNC:28517]	protein_coding	2	39664982	39717963	1
ENSG00000182809	4627.23	1.54925	0.0871918	17.7683	1.24369e-70	2.28265e-69	1397	CRIP2	cysteine rich protein 2 [Source:HGNC Symbol;Acc:HGNC:2361]	protein_coding	14	105472962	105480162	1
ENSG00000243279	133.677	1.55018	0.190168	8.15161	3.59114e-16	1.773e-15	11230	PRAF2	PRA1 domain family member 2 [Source:HGNC Symbol;Acc:HGNC:28911]	protein_coding	X	49071161	49074002	-1
ENSG00000203523	9.73239	1.55068	0.554255	2.79777	0.00514562	0.0115081	NA	TAS2R2P	taste 2 receptor member 2, pseudogene [Source:HGNC Symbol;Acc:HGNC:20615]	processed_pseudogene	7	12491095	12492004	1
ENSG00000223829	15.8017	1.5512	0.430466	3.60353	0.000313924	0.00081066	105375267		novel transcript	lncRNA	7	46969644	47027481	1
ENSG00000230872	8.83982	1.55202	0.604019	2.56949	0.0101847	0.0217382	105371130	MFSD13B	major facilitator superfamily domain containing 13B (pseudogene) [Source:HGNC Symbol;Acc:HGNC:52163]	transcribed_unitary_pseudogene	16	22382436	22407598	1
ENSG00000248092	1817.74	1.55225	0.0621012	24.9955	6.84204e-138	3.27431e-136	NA	NNT-AS1	NNT antisense RNA 1 [Source:HGNC Symbol;Acc:HGNC:49005]	lncRNA	5	43571594	43603230	-1
ENSG00000234604	14.4277	1.5525	0.509441	3.04747	0.00230779	0.00542421	NA		ATP synthase 6 (MTATP6) pseudogene	processed_pseudogene	1	169474060	169474159	-1
ENSG00000150054	1539.16	1.55268	0.0779231	19.9258	2.43221e-88	5.97515e-87	143098	MPP7	membrane palmitoylated protein 7 [Source:HGNC Symbol;Acc:HGNC:26542]	protein_coding	10	28050993	28334486	-1
ENSG00000156381	4659.8	1.5529	0.0526028	29.5211	1.54176e-191	1.21141e-189	122416	ANKRD9	ankyrin repeat domain 9 [Source:HGNC Symbol;Acc:HGNC:20096]	protein_coding	14	102501767	102509799	-1
ENSG00000115665	79.9074	1.55337	0.233856	6.64242	3.08574e-11	1.23977e-10	60482	SLC5A7	solute carrier family 5 member 7 [Source:HGNC Symbol;Acc:HGNC:14025]	protein_coding	2	107986523	108013994	1
ENSG00000167772	1280.4	1.55374	0.0816641	19.026	1.03804e-80	2.29156e-79	51129	ANGPTL4	angiopoietin like 4 [Source:HGNC Symbol;Acc:HGNC:16039]	protein_coding	19	8363289	8374370	1
ENSG00000197448	18496	1.55375	0.0430297	36.1088	1.64955e-285	2.86881e-283	373156	GSTK1	glutathione S-transferase kappa 1 [Source:HGNC Symbol;Acc:HGNC:16906]	protein_coding	7	143244093	143270854	1
ENSG00000158286	4622.39	1.55414	0.0550296	28.2419	1.78913e-175	1.22373e-173	388591	RNF207	ring finger protein 207 [Source:HGNC Symbol;Acc:HGNC:32947]	protein_coding	1	6205475	6221299	1
ENSG00000260086	61.0442	1.55627	0.23494	6.62409	3.49385e-11	1.40078e-10	NA		novel transcript	lncRNA	16	48623415	48746318	1
ENSG00000225398	19.9643	1.55679	0.505288	3.081	0.00206306	0.00487875	NA	PGM5P4	phosphoglucomutase 5 pseudogene 4 [Source:HGNC Symbol;Acc:HGNC:49605]	unprocessed_pseudogene	2	113541937	113563298	1
ENSG00000237899	16.3049	1.55916	0.435184	3.58277	0.000339976	0.000874767	NA		novel transcript	lncRNA	1	40669089	40687588	-1
ENSG00000105650	45.6909	1.55946	0.296254	5.26393	1.41006e-07	4.68941e-07	5143	PDE4C	phosphodiesterase 4C [Source:HGNC Symbol;Acc:HGNC:8782]	protein_coding	19	18208652	18248200	-1
ENSG00000129159	30.3496	1.55964	0.346114	4.50615	6.60158e-06	1.96217e-05	3746	KCNC1	potassium voltage-gated channel subfamily C member 1 [Source:HGNC Symbol;Acc:HGNC:6233]	protein_coding	11	17734774	17856804	1
ENSG00000165102	2542.27	1.55983	0.0598723	26.0526	1.25839e-149	6.8106e-148	138050	HGSNAT	heparan-alpha-glucosaminide N-acetyltransferase [Source:HGNC Symbol;Acc:HGNC:26527]	protein_coding	8	43140464	43202855	1
ENSG00000250722	52.7836	1.56024	0.245179	6.36366	1.96999e-10	7.60017e-10	6414	SELENOP	selenoprotein P [Source:HGNC Symbol;Acc:HGNC:10751]	protein_coding	5	42799880	42887392	-1
ENSG00000266903	142.553	1.56058	0.201366	7.74997	9.19127e-15	4.29619e-14	NA	CEACAM16-AS1	CEACAM16, CEACAM19 and PVR antisense RNA 1 [Source:HGNC Symbol;Acc:HGNC:55317]	lncRNA	19	44631573	44725217	-1
ENSG00000234745	188.197	1.56062	0.160835	9.70324	2.92078e-22	1.78846e-21	3106	HLA-B	major histocompatibility complex, class I, B [Source:HGNC Symbol;Acc:HGNC:4932]	protein_coding	6	31353872	31357188	-1
ENSG00000272068	528.697	1.56072	0.0988013	15.7965	3.28631e-56	4.63332e-55	NA	BCAN-AS1	BCAN antisense RNA 1 [Source:HGNC Symbol;Acc:HGNC:55233]	lncRNA	1	156637783	156641004	-1
ENSG00000268751	10.2998	1.56102	0.552252	2.82664	0.00470386	0.010584	NA	SCGB1B2P	secretoglobin family 1B member 2, pseudogene [Source:HGNC Symbol;Acc:HGNC:20741]	lncRNA	19	34576728	34577797	-1
ENSG00000139192	419.957	1.56124	0.104508	14.939	1.83693e-50	2.2879e-49	55080	TAPBPL	TAP binding protein like [Source:HGNC Symbol;Acc:HGNC:30683]	protein_coding	12	6451690	6466517	1
ENSG00000115963	16618.5	1.56128	0.051619	30.2463	5.83804e-201	4.97053e-199	390	RND3	Rho family GTPase 3 [Source:HGNC Symbol;Acc:HGNC:671]	protein_coding	2	150468195	150539011	-1
ENSG00000233008	17.788	1.56186	0.444786	3.51149	0.000445598	0.00113244	101927587	LINC01725	long intergenic non-protein coding RNA 1725 [Source:HGNC Symbol;Acc:HGNC:52513]	lncRNA	1	83575776	83861038	-1
ENSG00000233008	17.788	1.56186	0.444786	3.51149	0.000445598	0.00113244	101927560	LINC01725	long intergenic non-protein coding RNA 1725 [Source:HGNC Symbol;Acc:HGNC:52513]	lncRNA	1	83575776	83861038	-1
ENSG00000276026	44.4465	1.56223	0.313226	4.98756	6.11478e-07	1.95281e-06	NA	NA	NA	NA	NA	NA	NA	NA
ENSG00000185988	17.7361	1.56247	0.489099	3.19459	0.0014003	0.00337241	126520	PLK5	polo like kinase 5 (inactive) [Source:HGNC Symbol;Acc:HGNC:27001]	protein_coding	19	1508023	1536046	1
ENSG00000182372	21.5163	1.56331	0.380719	4.10621	4.02208e-05	0.000112413	2055	CLN8	CLN8 transmembrane ER and ERGIC protein [Source:HGNC Symbol;Acc:HGNC:2079]	protein_coding	8	1755778	1801711	1
ENSG00000135617	4996.87	1.56374	0.0410313	38.111	0	0	84279	PRADC1	protease associated domain containing 1 [Source:HGNC Symbol;Acc:HGNC:16047]	protein_coding	2	73228010	73233239	-1
ENSG00000122971	792.648	1.56431	0.092395	16.9307	2.67082e-64	4.36296e-63	35	ACADS	acyl-CoA dehydrogenase short chain [Source:HGNC Symbol;Acc:HGNC:90]	protein_coding	12	120725774	120740008	1
ENSG00000171119	354.212	1.56484	0.121064	12.9257	3.22415e-38	3.04199e-37	4902	NRTN	neurturin [Source:HGNC Symbol;Acc:HGNC:8007]	protein_coding	19	5805067	5828324	1
ENSG00000214140	323.288	1.56511	0.126967	12.3269	6.49161e-35	5.61582e-34	768206	PRCD	photoreceptor disc component [Source:HGNC Symbol;Acc:HGNC:32528]	protein_coding	17	76527586	76553578	1
ENSG00000074317	83.8116	1.56514	0.197006	7.94464	1.94751e-15	9.3356e-15	6620	SNCB	synuclein beta [Source:HGNC Symbol;Acc:HGNC:11140]	protein_coding	5	176620082	176630556	-1
ENSG00000270587	134.341	1.56576	0.172668	9.06799	1.21231e-19	6.83621e-19	NA	FAM136DP	family with sequence similarity 136 member D, pseudogene [Source:HGNC Symbol;Acc:HGNC:55497]	processed_pseudogene	17	63610772	63611184	-1
ENSG00000272180	18.7339	1.56665	0.408037	3.83947	0.000123301	0.000330433	NA		novel transcript	lncRNA	2	55952158	56181652	1
ENSG00000167815	27101	1.56731	0.0374583	41.8414	0	0	7001	PRDX2	peroxiredoxin 2 [Source:HGNC Symbol;Acc:HGNC:9353]	protein_coding	19	12796820	12801800	-1
ENSG00000253102	13.1739	1.56738	0.619503	2.53006	0.0114043	0.0241551	NA		novel transcript, antisense to LRRC59	lncRNA	17	50396438	50397888	1
ENSG00000271933	109.156	1.56745	0.173363	9.0414	1.54682e-19	8.695e-19	NA		novel transcript, antisense to GHITM	lncRNA	10	84138420	84140582	-1
ENSG00000260793	354.443	1.57069	0.110912	14.1615	1.58526e-45	1.76965e-44	NA		novel transcript, antisense to UBTF	lncRNA	17	44221401	44223710	1
ENSG00000120915	2959.36	1.5719	0.0523319	30.0371	3.21422e-198	2.68058e-196	2053	EPHX2	epoxide hydrolase 2 [Source:HGNC Symbol;Acc:HGNC:3402]	protein_coding	8	27490781	27545564	1
ENSG00000163606	16.4766	1.57254	0.442327	3.55515	0.000377767	0.000967554	131450	CD200R1	CD200 receptor 1 [Source:HGNC Symbol;Acc:HGNC:24235]	protein_coding	3	112921205	112975103	-1
ENSG00000170581	10888.2	1.5729	0.077771	20.2248	5.92356e-91	1.51255e-89	6773	STAT2	signal transducer and activator of transcription 2 [Source:HGNC Symbol;Acc:HGNC:11363]	protein_coding	12	56341597	56360167	-1
ENSG00000133424	23.0519	1.57331	0.386869	4.06677	4.76685e-05	0.000132528	9215	LARGE1	LARGE xylosyl- and glucuronyltransferase 1 [Source:HGNC Symbol;Acc:HGNC:6511]	protein_coding	22	33162226	33922841	-1
ENSG00000117226	5607.96	1.57412	0.0493093	31.9234	1.26274e-223	1.4014e-221	2635	GBP3	guanylate binding protein 3 [Source:HGNC Symbol;Acc:HGNC:4184]	protein_coding	1	89006679	89022894	-1
ENSG00000257557	137.73	1.57429	0.14657	10.7409	6.54056e-27	4.58579e-26	NA	PPP1R12A-AS1	PPP1R12A antisense RNA 1 [Source:HGNC Symbol;Acc:HGNC:51903]	lncRNA	12	79934901	79942712	1
ENSG00000144644	8.47755	1.57488	0.687072	2.29216	0.0218965	0.043978	339896	GADL1	glutamate decarboxylase like 1 [Source:HGNC Symbol;Acc:HGNC:27949]	protein_coding	3	30726197	30894661	-1
ENSG00000279255	17.8892	1.57613	0.452734	3.48136	0.000498866	0.00126174	NA		TEC	TEC	16	707650	709067	1
ENSG00000213512	28.2507	1.57668	0.322344	4.8913	1.00173e-06	3.15149e-06	388646	GBP7	guanylate binding protein 7 [Source:HGNC Symbol;Acc:HGNC:29606]	protein_coding	1	89131742	89176009	-1
ENSG00000281189	98.5724	1.5781	0.207341	7.61117	2.71634e-14	1.24518e-13	102723099	GHET1	gastric carcinoma proliferation enhancing transcript 1 [Source:HGNC Symbol;Acc:HGNC:49425]	lncRNA	7	148987527	148989432	1
ENSG00000234350	36.2864	1.57896	0.292878	5.39119	6.99911e-08	2.36948e-07	101926913		novel transcript (FLJ13453)	lncRNA	2	170700368	170813670	-1
ENSG00000272209	13.2067	1.57945	0.495358	3.18851	0.00143007	0.0034406	NA		novel transcript	lncRNA	6	13825432	13826574	1
ENSG00000275329	27.8626	1.58013	0.34229	4.61635	3.90546e-06	1.1795e-05	NA		novel transcript	lncRNA	9	136122521	136124363	1
ENSG00000132958	7.09687	1.58078	0.695721	2.27215	0.0230776	0.0461455	93492	TPTE2	transmembrane phosphoinositide 3-phosphatase and tensin homolog 2 [Source:HGNC Symbol;Acc:HGNC:17299]	protein_coding	13	19422877	19536762	-1
ENSG00000231584	550.224	1.58103	0.081405	19.4218	5.05372e-84	1.16432e-82	NA	FAHD2CP	fumarylacetoacetate hydrolase domain containing 2C, pseudogene [Source:HGNC Symbol;Acc:HGNC:44135]	transcribed_unprocessed_pseudogene	2	96010526	96023398	1
ENSG00000130487	120.378	1.58108	0.166008	9.52411	1.66455e-21	9.9531e-21	113730	KLHDC7B	kelch domain containing 7B [Source:HGNC Symbol;Acc:HGNC:25145]	protein_coding	22	50545899	50551023	1
ENSG00000108852	3992.43	1.58124	0.056182	28.1449	2.76592e-174	1.865e-172	4355	MPP2	membrane palmitoylated protein 2 [Source:HGNC Symbol;Acc:HGNC:7220]	protein_coding	17	43875357	43909711	-1
ENSG00000131409	13.6883	1.58162	0.465943	3.39446	0.000687646	0.00171623	94030	LRRC4B	leucine rich repeat containing 4B [Source:HGNC Symbol;Acc:HGNC:25042]	protein_coding	19	50516892	50568435	-1
ENSG00000272668	83.1062	1.58165	0.213767	7.39897	1.3724e-13	6.09522e-13	107985216		novel transcript, antisense to VSIG8	lncRNA	1	159854870	159867685	1
ENSG00000134590	10643.3	1.58166	0.0516571	30.6184	6.97386e-206	6.21589e-204	8933	RTL8C	retrotransposon Gag like 8C [Source:HGNC Symbol;Acc:HGNC:2569]	protein_coding	X	135032355	135033546	1
ENSG00000272361	8.46137	1.58201	0.662231	2.38891	0.0168983	0.0347193	NA		novel transcript	lncRNA	7	16593626	16594224	-1
ENSG00000260261	951.251	1.58429	0.0852169	18.5913	3.77821e-77	7.82585e-76	NA		programmed cell death 6 (PDCD6) pseudogene	transcribed_unprocessed_pseudogene	3	195913078	195954485	-1
ENSG00000237436	51.5729	1.58452	0.23728	6.67788	2.42424e-11	9.7841e-11	NA	CAMTA1-DT	CAMTA1 divergent transcript [Source:HGNC Symbol;Acc:HGNC:53020]	lncRNA	1	6783892	6784843	-1
ENSG00000158406	3103.44	1.58496	0.0530203	29.8935	2.39152e-196	1.96573e-194	8365	H4C8	H4 clustered histone 8 [Source:HGNC Symbol;Acc:HGNC:4788]	protein_coding	6	26277609	26285638	-1
ENSG00000235957	23.2279	1.5852	0.382293	4.14655	3.37518e-05	9.50034e-05	NA	COX7CP1	cytochrome c oxidase subunit 7C pseudogene 1 [Source:HGNC Symbol;Acc:HGNC:2293]	processed_pseudogene	13	49187479	49187670	-1
ENSG00000214212	123.95	1.58533	0.157134	10.0891	6.17399e-24	3.98314e-23	255809	C19orf38	chromosome 19 open reading frame 38 [Source:HGNC Symbol;Acc:HGNC:34073]	protein_coding	19	10836575	10869790	1
ENSG00000059915	52.4513	1.5855	0.274753	5.77062	7.89788e-09	2.81438e-08	5662	PSD	pleckstrin and Sec7 domain containing [Source:HGNC Symbol;Acc:HGNC:9507]	protein_coding	10	102402617	102421539	-1
ENSG00000105953	32437.2	1.58571	0.0451916	35.0885	1.00943e-269	1.57328e-267	4967	OGDH	oxoglutarate dehydrogenase [Source:HGNC Symbol;Acc:HGNC:8124]	protein_coding	7	44606572	44709066	1
ENSG00000234918	9.48601	1.58578	0.613473	2.58493	0.00973984	0.0208449	NA		novel transcript	lncRNA	10	37240887	37242049	1
ENSG00000248677	16.5402	1.58621	0.423957	3.74143	0.000182974	0.000482596	100505625	LINC02102	long intergenic non-protein coding RNA 2102 [Source:HGNC Symbol;Acc:HGNC:52957]	lncRNA	5	6686325	6707711	-1
ENSG00000256771	103.17	1.58652	0.214834	7.38485	1.52624e-13	6.75851e-13	56242	ZNF253	zinc finger protein 253 [Source:HGNC Symbol;Acc:HGNC:13497]	protein_coding	19	19865882	19894674	1
ENSG00000267783	10.4035	1.58705	0.55759	2.84627	0.00442341	0.0099869	NA		novel transcript, antisense to ASF1B	lncRNA	19	14118980	14119577	1
ENSG00000219992	7.54236	1.5874	0.663686	2.39179	0.0167663	0.0344631	NA		FUN14 domain containing 1 (FUNDC1) pseudogene	processed_pseudogene	6	3754099	3754840	1
ENSG00000260428	167.002	1.59011	0.178116	8.92734	4.36364e-19	2.41014e-18	642658	SCX	scleraxis bHLH transcription factor [Source:HGNC Symbol;Acc:HGNC:32322]	protein_coding	8	144266453	144268481	1
ENSG00000163631	16.0807	1.5902	0.45139	3.52291	0.000426843	0.00108749	213	ALB	albumin [Source:HGNC Symbol;Acc:HGNC:399]	protein_coding	4	73397114	73421482	1
ENSG00000277782	28.9402	1.59055	0.384153	4.14041	3.46683e-05	9.74388e-05	NA		novel transcript	lncRNA	15	80999593	80999981	-1
ENSG00000261872	7.09864	1.59092	0.692822	2.29628	0.0216596	0.0435421	NA		novel transcript, antisense to CDC27	lncRNA	17	47169826	47171049	1
ENSG00000166670	553.965	1.5913	0.095967	16.5817	9.45053e-62	1.48185e-60	4319	MMP10	matrix metallopeptidase 10 [Source:HGNC Symbol;Acc:HGNC:7156]	protein_coding	11	102770502	102780628	-1
ENSG00000272170	7.57785	1.59173	0.62957	2.52828	0.0114624	0.0242674	NA	KLC4-AS1	KLC4 antisense RNA 1 [Source:HGNC Symbol;Acc:HGNC:55228]	lncRNA	6	43074331	43074739	-1
ENSG00000253921	24.6373	1.5919	0.384816	4.13679	3.52196e-05	9.89396e-05	NA	ATOX1-AS1	ATOX1 antisense RNA 1 [Source:HGNC Symbol;Acc:HGNC:55528]	lncRNA	5	151753992	151767247	1
ENSG00000283098	46.5195	1.59212	0.273212	5.82742	5.62912e-09	2.02515e-08	NA		novel transcript	lncRNA	14	36320753	36656163	1
ENSG00000078070	5399.74	1.59216	0.0449563	35.4157	9.77888e-275	1.58473e-272	56922	MCCC1	methylcrotonyl-CoA carboxylase subunit 1 [Source:HGNC Symbol;Acc:HGNC:6936]	protein_coding	3	183015218	183116075	-1
ENSG00000271980	12.8126	1.59234	0.503134	3.16485	0.00155166	0.00372089	NA		novel transcript, antisense to CCT5	lncRNA	5	10264597	10267146	-1
ENSG00000278771	13.8188	1.5931	0.625707	2.54608	0.0108939	0.0231326	378707	RN7SL3	RNA component of signal recognition particle 7SL3 [Source:HGNC Symbol;Acc:HGNC:23135]	misc_RNA	14	49853616	49853914	-1
ENSG00000173727	710.059	1.59515	0.0869859	18.3381	4.11211e-75	8.18462e-74	NA		Finkel-Biskis-Reilly murine sarcoma virus (FBR-MuSV) ubiquitously expressed (FAU) pseudogene	transcribed_unprocessed_pseudogene	11	65455257	65466720	1
ENSG00000238835	7.59765	1.59591	0.691834	2.30678	0.0210671	0.0424527	677765	SCARNA18	small Cajal body-specific RNA 18 [Source:HGNC Symbol;Acc:HGNC:32559]	snoRNA	5	83064204	83064337	-1
ENSG00000076258	354.284	1.59593	0.0973043	16.4015	1.86669e-60	2.85784e-59	2329	FMO4	flavin containing dimethylaniline monoxygenase 4 [Source:HGNC Symbol;Acc:HGNC:3772]	protein_coding	1	171314183	171342084	1
ENSG00000156709	21620.9	1.59684	0.03063	52.1331	0	0	9131	AIFM1	apoptosis inducing factor mitochondria associated 1 [Source:HGNC Symbol;Acc:HGNC:8768]	protein_coding	X	130124666	130165879	-1
ENSG00000130182	5.71731	1.59687	0.713187	2.23907	0.0251515	0.0499457	84891	ZSCAN10	zinc finger and SCAN domain containing 10 [Source:HGNC Symbol;Acc:HGNC:12997]	protein_coding	16	3088890	3099295	-1
ENSG00000214273	9.53877	1.59711	0.557519	2.86468	0.00417437	0.00946358	NA	AGGF1P1	angiogenic factor with G-patch and FHA domains 1 pseudogene 1 [Source:HGNC Symbol;Acc:HGNC:38051]	processed_pseudogene	4	190041342	190043414	1
ENSG00000199053	23.8236	1.5984	0.348656	4.58448	4.55122e-06	1.36858e-05	442898	MIR324	microRNA 324 [Source:HGNC Symbol;Acc:HGNC:31767]	miRNA	17	7223297	7223379	-1
ENSG00000117586	260.52	1.59856	0.131242	12.1802	3.96289e-34	3.36899e-33	7292	TNFSF4	TNF superfamily member 4 [Source:HGNC Symbol;Acc:HGNC:11934]	protein_coding	1	173183731	173207331	-1
ENSG00000115129	3911.49	1.59897	0.0373801	42.7761	0	0	9540	TP53I3	tumor protein p53 inducible protein 3 [Source:HGNC Symbol;Acc:HGNC:19373]	protein_coding	2	24077433	24085861	-1
ENSG00000198133	182.873	1.59924	0.150586	10.6201	2.40337e-26	1.663e-25	161145	TMEM229B	transmembrane protein 229B [Source:HGNC Symbol;Acc:HGNC:20130]	protein_coding	14	67447084	67533739	-1
ENSG00000174132	1946.33	1.59966	0.0701161	22.8145	3.29173e-115	1.20522e-113	345757	FAM174A	family with sequence similarity 174 member A [Source:HGNC Symbol;Acc:HGNC:24943]	protein_coding	5	100535374	100586741	1
ENSG00000130518	161.251	1.60092	0.172325	9.2901	1.5414e-20	8.96855e-20	80726	IQCN	IQ motif containing N [Source:HGNC Symbol;Acc:HGNC:29350]	protein_coding	19	18257098	18274500	-1
ENSG00000267060	100.597	1.60112	0.195302	8.19815	2.44116e-16	1.21216e-15	100885848	PTGES3L	prostaglandin E synthase 3 like [Source:HGNC Symbol;Acc:HGNC:43943]	protein_coding	17	42968088	42980433	-1
ENSG00000169031	16.6818	1.60119	0.453064	3.53414	0.000409099	0.00104471	1285	COL4A3	collagen type IV alpha 3 chain [Source:HGNC Symbol;Acc:HGNC:2204]	protein_coding	2	227164624	227314792	1
ENSG00000221953	36.1977	1.60142	0.290905	5.50495	3.69263e-08	1.27031e-07	388759	LINC02897	long intergenic non-protein coding RNA 2897 [Source:HGNC Symbol;Acc:HGNC:33759]	lncRNA	1	247110160	247112417	-1
ENSG00000246740	22.8979	1.60143	0.383724	4.17339	3.00095e-05	8.48466e-05	101928388	PLA2G4E-AS1	PLA2G4E antisense RNA 1 [Source:HGNC Symbol;Acc:HGNC:51419]	lncRNA	15	41972763	41999094	1
ENSG00000124491	115.48	1.60188	0.16617	9.64004	5.41689e-22	3.29005e-21	2162	F13A1	coagulation factor XIII A chain [Source:HGNC Symbol;Acc:HGNC:3531]	protein_coding	6	6144084	6321013	-1
ENSG00000170178	11.885	1.60279	0.59241	2.70555	0.00681915	0.0149647	3238	HOXD12	homeobox D12 [Source:HGNC Symbol;Acc:HGNC:5135]	protein_coding	2	176099795	176102489	1
ENSG00000278095	37.7463	1.60365	0.300806	5.33117	9.75824e-08	3.27479e-07	NA		novel transcript, antisense to SSPN	lncRNA	12	26273329	26273900	-1
ENSG00000157423	10.9525	1.60388	0.574158	2.79344	0.00521511	0.0116544	54768	HYDIN	HYDIN axonemal central pair apparatus protein [Source:HGNC Symbol;Acc:HGNC:19368]	protein_coding	16	70802084	71230722	-1
ENSG00000256389	10.0441	1.60414	0.61914	2.59092	0.00957197	0.0205195	NA		novel transcript	lncRNA	12	17479446	17709867	1
ENSG00000100079	15.7249	1.60416	0.530747	3.02247	0.00250724	0.00586256	3957	LGALS2	galectin 2 [Source:HGNC Symbol;Acc:HGNC:6562]	protein_coding	22	37570248	37582616	-1
ENSG00000196743	18753.3	1.60435	0.0435062	36.8763	1.10738e-297	2.11978e-295	2760	GM2A	GM2 ganglioside activator [Source:HGNC Symbol;Acc:HGNC:4367]	protein_coding	5	151212150	151270440	1
ENSG00000107201	6104.46	1.60483	0.165433	9.70082	2.99079e-22	1.83054e-21	23586	DDX58	DExD/H-box helicase 58 [Source:HGNC Symbol;Acc:HGNC:19102]	protein_coding	9	32455302	32526208	-1
ENSG00000104805	15950.7	1.60558	0.0387126	41.4745	0	0	4924	NUCB1	nucleobindin 1 [Source:HGNC Symbol;Acc:HGNC:8043]	protein_coding	19	48900312	48923372	1
ENSG00000247157	35.8787	1.60607	0.352791	4.55246	5.30222e-06	1.58755e-05	338817	LINC01252	long intergenic non-protein coding RNA 1252 [Source:HGNC Symbol;Acc:HGNC:27888]	lncRNA	12	11548030	11590369	1
ENSG00000104827	8.13629	1.60607	0.621755	2.58313	0.00979083	0.0209446	1082	CGB3	chorionic gonadotropin subunit beta 3 [Source:HGNC Symbol;Acc:HGNC:1886]	protein_coding	19	49022869	49024333	-1
ENSG00000185507	876.111	1.60723	0.190903	8.41907	3.79476e-17	1.94596e-16	3665	IRF7	interferon regulatory factor 7 [Source:HGNC Symbol;Acc:HGNC:6122]	protein_coding	11	612553	615983	-1
ENSG00000115993	19843.3	1.60742	0.05192	30.9595	1.88984e-210	1.75007e-208	66008	TRAK2	trafficking kinesin protein 2 [Source:HGNC Symbol;Acc:HGNC:13206]	protein_coding	2	201377207	201451500	-1
ENSG00000163864	365.614	1.60782	0.0959193	16.7622	4.61068e-63	7.39213e-62	349565	NMNAT3	nicotinamide nucleotide adenylyltransferase 3 [Source:HGNC Symbol;Acc:HGNC:20989]	protein_coding	3	139560180	139678017	-1
ENSG00000127920	2059.35	1.60814	0.0782402	20.5539	7.10318e-94	1.88462e-92	2791	GNG11	G protein subunit gamma 11 [Source:HGNC Symbol;Acc:HGNC:4403]	protein_coding	7	93921735	93928610	1
ENSG00000262766	105.356	1.60881	0.17026	9.44916	3.41566e-21	2.02793e-20	NA		novel transcript	lncRNA	16	31118078	31118747	1
ENSG00000248367	89.6368	1.60889	0.196491	8.18811	2.65359e-16	1.31696e-15	NA		novel transcript	lncRNA	5	180292178	180295256	1
ENSG00000185338	34.9984	1.60959	0.342981	4.69292	2.69328e-06	8.23694e-06	8651	SOCS1	suppressor of cytokine signaling 1 [Source:HGNC Symbol;Acc:HGNC:19383]	protein_coding	16	11254417	11256204	-1
ENSG00000239122	9.13325	1.61031	0.623809	2.58141	0.0098398	0.0210383	NA	RNU2-11P	RNA, U2 small nuclear 11, pseudogene [Source:HGNC Symbol;Acc:HGNC:48504]	snRNA	3	195928589	195928775	-1
ENSG00000226976	231.209	1.61061	0.133273	12.085	1.26704e-33	1.06666e-32	NA	COX6A1P2	cytochrome c oxidase subunit 6A1 pseudogene 2 [Source:HGNC Symbol;Acc:HGNC:35239]	processed_pseudogene	6	37044860	37045189	1
ENSG00000185437	487.552	1.61101	0.0921728	17.4782	2.10169e-68	3.698e-67	6450	SH3BGR	SH3 domain binding glutamate rich protein [Source:HGNC Symbol;Acc:HGNC:10822]	protein_coding	21	39445855	39515506	1
ENSG00000188191	4475.02	1.61226	0.05292	30.466	7.34439e-204	6.42567e-202	5575	PRKAR1B	protein kinase cAMP-dependent type I regulatory subunit beta [Source:HGNC Symbol;Acc:HGNC:9390]	protein_coding	7	549197	727650	-1
ENSG00000205791	78.7413	1.6136	0.215604	7.48409	7.20442e-14	3.23394e-13	503693	LOH12CR2	loss of heterozygosity on chromosome 12, region 2 [Source:HGNC Symbol;Acc:HGNC:26524]	lncRNA	12	12355403	12357067	-1
ENSG00000161267	1174.52	1.61447	0.0661523	24.4053	1.50251e-131	6.79153e-130	622	BDH1	3-hydroxybutyrate dehydrogenase 1 [Source:HGNC Symbol;Acc:HGNC:1027]	protein_coding	3	197509783	197573323	-1
ENSG00000253092	21.1424	1.61463	0.418896	3.85449	0.000115969	0.000311544	NA			snoRNA	3	183452567	183452764	1
ENSG00000235652	101.834	1.61498	0.19421	8.31567	9.12315e-17	4.61039e-16	NA	FBXO30-DT	FBXO30 divergent transcript [Source:HGNC Symbol;Acc:HGNC:48990]	lncRNA	6	145799409	145887430	1
ENSG00000177576	148.618	1.61666	0.17962	9.00044	2.24806e-19	1.25601e-18	497661	C18orf32	chromosome 18 open reading frame 32 [Source:HGNC Symbol;Acc:HGNC:31690]	protein_coding	18	49477243	49487252	-1
ENSG00000054277	686.374	1.617	0.0792735	20.3978	1.75002e-92	4.57089e-91	23596	OPN3	opsin 3 [Source:HGNC Symbol;Acc:HGNC:14007]	protein_coding	1	241590102	241677376	-1
ENSG00000250900	9.60503	1.61755	0.621676	2.60192	0.00927045	0.0199229	NA	TRIM7-AS1	TRIM7 antisense RNA 1 [Source:HGNC Symbol;Acc:HGNC:40764]	lncRNA	5	181195496	181203103	1
ENSG00000255197	19.3005	1.61794	0.422852	3.82625	0.00013011	0.000347928	NA		novel transcript	lncRNA	11	47381509	47409369	-1
ENSG00000273355	30.7909	1.61929	0.33155	4.88399	1.03963e-06	3.26818e-06	NA		novel transcript	lncRNA	18	813274	813756	1
ENSG00000219451	55.3274	1.61967	0.247107	6.55452	5.58206e-11	2.21373e-10	NA	RPL23P8	ribosomal protein L23 pseudogene 8 [Source:HGNC Symbol;Acc:HGNC:36225]	processed_pseudogene	7	20827326	20827753	1
ENSG00000275765	133.889	1.62001	0.160144	10.1159	4.6958e-24	3.04395e-23	100652758		novel transcript	lncRNA	5	151769783	151771508	-1
ENSG00000205488	26.006	1.62145	0.356829	4.54405	5.51831e-06	1.64965e-05	NA	CALML3-AS1	CALML3 antisense RNA 1 [Source:HGNC Symbol;Acc:HGNC:44682]	lncRNA	10	5510036	5526246	-1
ENSG00000260274	78.6353	1.6237	0.203803	7.967	1.62575e-15	7.82212e-15	NA		novel transcript	lncRNA	15	75368155	75369584	1
ENSG00000179761	13.009	1.62414	0.51986	3.12419	0.00178293	0.00424728	51268	PIPOX	pipecolic acid and sarcosine oxidase [Source:HGNC Symbol;Acc:HGNC:17804]	protein_coding	17	28950513	29057216	1
ENSG00000203872	93.1719	1.62453	0.178832	9.08414	1.04525e-19	5.90351e-19	206412	C6orf163	chromosome 6 open reading frame 163 [Source:HGNC Symbol;Acc:HGNC:21403]	protein_coding	6	87344813	87365463	1
ENSG00000004799	1021.69	1.62463	0.0725903	22.3808	6.05954e-111	2.04775e-109	5166	PDK4	pyruvate dehydrogenase kinase 4 [Source:HGNC Symbol;Acc:HGNC:8812]	protein_coding	7	95583499	95596516	-1
ENSG00000269313	203.672	1.62497	0.124447	13.0575	5.75724e-39	5.54009e-38	79917	MAGIX	MAGI family member, X-linked [Source:HGNC Symbol;Acc:HGNC:30006]	protein_coding	X	49162564	49168483	1
ENSG00000250999	24.7074	1.62526	0.421009	3.86039	0.000113204	0.000304518	NA		novel transcript	lncRNA	5	179657762	179665136	1
ENSG00000261572	71.008	1.62588	0.217214	7.48514	7.14718e-14	3.20926e-13	NA		novel transcript, intronic to CMTM8	lncRNA	3	32236688	32238578	-1
ENSG00000273026	58.9392	1.62597	0.22275	7.29956	2.88716e-13	1.26261e-12	NA		novel transcript, antisense to SLC39A1	lncRNA	1	153966516	153966930	1
ENSG00000158859	15.4558	1.62637	0.463476	3.50906	0.000449691	0.00114264	9507	ADAMTS4	ADAM metallopeptidase with thrombospondin type 1 motif 4 [Source:HGNC Symbol;Acc:HGNC:220]	protein_coding	1	161184302	161199054	-1
ENSG00000150337	22.7287	1.62641	0.364255	4.46502	8.0061e-06	2.36607e-05	2209	FCGR1A	Fc fragment of IgG receptor Ia [Source:HGNC Symbol;Acc:HGNC:3613]	protein_coding	1	149782671	149791675	1
ENSG00000227370	12.5612	1.62641	0.549599	2.95927	0.0030837	0.00712439	NA		chromosome 6 open reading frame 108 (C6orf108) pseudogene	processed_pseudogene	22	42132543	42132998	1
ENSG00000189298	1065.47	1.62643	0.0712666	22.8218	2.78694e-115	1.02435e-113	80317	ZKSCAN3	zinc finger with KRAB and SCAN domains 3 [Source:HGNC Symbol;Acc:HGNC:13853]	protein_coding	6	28349947	28369172	1
ENSG00000235214	17.8597	1.62666	0.428271	3.7982	0.00014575	0.000388077	140846	FAM83C-AS1	FAM83C antisense RNA 1 [Source:HGNC Symbol;Acc:HGNC:16113]	lncRNA	20	35285251	35285756	1
ENSG00000234141	10.6502	1.62688	0.529428	3.07291	0.00211985	0.00500432	NA		novel transcript	lncRNA	7	7949853	7950709	-1
ENSG00000269964	8.73687	1.62801	0.68656	2.37126	0.0177278	0.0362252	101928601	MEI4	meiotic double-stranded break formation protein 4 [Source:HGNC Symbol;Acc:HGNC:43638]	protein_coding	6	77650274	77927045	1
ENSG00000204025	22.3138	1.62921	0.39641	4.1099	3.95833e-05	0.000110697	100329135	TRPC5OS	TRPC5 opposite strand [Source:HGNC Symbol;Acc:HGNC:40593]	protein_coding	X	111876051	111903990	1
ENSG00000273654	623.021	1.62932	0.0743389	21.9175	1.77014e-106	5.60353e-105	NA		citrate synthase (CS) pseudogene	transcribed_processed_pseudogene	19	18022403	18032099	1
ENSG00000181061	7457.04	1.62945	0.0450063	36.2049	5.09565e-287	9.02722e-285	25994	HIGD1A	HIG1 hypoxia inducible domain family member 1A [Source:HGNC Symbol;Acc:HGNC:29527]	protein_coding	3	42782908	42804490	-1
ENSG00000271646	123.445	1.62995	0.15219	10.71	9.13803e-27	6.38655e-26	NA	IRF2-DT	IRF2 divergent transcript [Source:HGNC Symbol;Acc:HGNC:54871]	lncRNA	4	184474802	184477304	1
ENSG00000168710	28060.8	1.63064	0.0364356	44.754	0	0	10768	AHCYL1	adenosylhomocysteinase like 1 [Source:HGNC Symbol;Acc:HGNC:344]	protein_coding	1	109984765	110023742	1
ENSG00000050438	3193.22	1.63137	0.0789672	20.6589	8.12125e-95	2.17293e-93	9498	SLC4A8	solute carrier family 4 member 8 [Source:HGNC Symbol;Acc:HGNC:11034]	protein_coding	12	51391317	51515763	1
ENSG00000172794	16.4865	1.63177	0.476103	3.42736	0.000609487	0.00152892	326624	RAB37	RAB37, member RAS oncogene family [Source:HGNC Symbol;Acc:HGNC:30268]	protein_coding	17	74670578	74747335	1
ENSG00000205309	645.127	1.63199	0.0838182	19.4706	1.94902e-84	4.53794e-83	56953	NT5M	5',3'-nucleotidase, mitochondrial [Source:HGNC Symbol;Acc:HGNC:15769]	protein_coding	17	17303335	17347663	1
ENSG00000234705	55.2739	1.63212	0.242564	6.72862	1.71278e-11	6.95996e-11	NA	HMGA1P4	high mobility group AT-hook 1 pseudogene 4 [Source:HGNC Symbol;Acc:HGNC:39093]	lncRNA	9	128663129	128684493	-1
ENSG00000249846	8.27207	1.63322	0.71941	2.27022	0.0231941	0.0463621	105374104	LINC02021	long intergenic non-protein coding RNA 2021 [Source:HGNC Symbol;Acc:HGNC:52856]	lncRNA	3	130111669	130201336	1
ENSG00000237433	13.1212	1.63412	0.539014	3.03169	0.00243186	0.00569752	NA	RPSAP11	ribosomal protein SA pseudogene 11 [Source:HGNC Symbol;Acc:HGNC:6503]	processed_pseudogene	3	32190747	32191627	1
ENSG00000136367	985.571	1.63419	0.100542	16.2538	2.09789e-59	3.14099e-58	85446	ZFHX2	zinc finger homeobox 2 [Source:HGNC Symbol;Acc:HGNC:20152]	protein_coding	14	23520857	23556192	-1
ENSG00000184619	99.4637	1.63444	0.247162	6.61282	3.77063e-11	1.50815e-10	124751	KRBA2	KRAB-A domain containing 2 [Source:HGNC Symbol;Acc:HGNC:26989]	protein_coding	17	8356902	8376704	-1
ENSG00000128564	424.57	1.63449	0.105009	15.5653	1.25291e-54	1.70575e-53	7425	VGF	VGF nerve growth factor inducible [Source:HGNC Symbol;Acc:HGNC:12684]	protein_coding	7	101162509	101165569	-1
ENSG00000185813	5801.3	1.63522	0.0483978	33.7871	3.05373e-250	4.1279e-248	5833	PCYT2	phosphate cytidylyltransferase 2, ethanolamine [Source:HGNC Symbol;Acc:HGNC:8756]	protein_coding	17	81900958	81911432	-1
ENSG00000105219	13.5852	1.63583	0.52317	3.12676	0.00176741	0.00421211	79935	CCNP	cyclin P [Source:HGNC Symbol;Acc:HGNC:25805]	protein_coding	19	40222208	40226697	-1
ENSG00000154589	97.7028	1.636	0.177655	9.20886	3.29615e-20	1.89285e-19	23643	LY96	lymphocyte antigen 96 [Source:HGNC Symbol;Acc:HGNC:17156]	protein_coding	8	73991392	74029079	1
ENSG00000169764	10977.8	1.63661	0.0525937	31.1179	1.38056e-212	1.33479e-210	7360	UGP2	UDP-glucose pyrophosphorylase 2 [Source:HGNC Symbol;Acc:HGNC:12527]	protein_coding	2	63840952	63891562	1
ENSG00000240652	8.73686	1.63723	0.639336	2.56082	0.0104425	0.0222402	NA		ribosomal protein, large, P2 (RPLP2) pseudogene	processed_pseudogene	11	107908420	107908764	1
ENSG00000206559	11.6636	1.63779	0.493229	3.32055	0.00089839	0.00221449	152098	ZCWPW2	zinc finger CW-type and PWWP domain containing 2 [Source:HGNC Symbol;Acc:HGNC:23574]	protein_coding	3	28348721	28538122	1
ENSG00000228140	22.8393	1.63783	0.435774	3.75843	0.000170982	0.000452348	NA		novel transcript	lncRNA	1	15402979	15409433	-1
ENSG00000003147	384.511	1.63861	0.119368	13.7274	6.95707e-43	7.35742e-42	3382	ICA1	islet cell autoantigen 1 [Source:HGNC Symbol;Acc:HGNC:5343]	protein_coding	7	8113184	8262687	-1
ENSG00000158079	3320.19	1.63871	0.0612831	26.7399	1.61626e-157	9.52456e-156	138639	PTPDC1	protein tyrosine phosphatase domain containing 1 [Source:HGNC Symbol;Acc:HGNC:30184]	protein_coding	9	94030794	94109856	1
ENSG00000275894	34.5918	1.63981	0.320701	5.11321	3.16725e-07	1.03053e-06	NA		novel transcript, sense intronic to SDC4	lncRNA	20	45345115	45345823	-1
ENSG00000272760	284.714	1.64014	0.105079	15.6086	6.36174e-55	8.71934e-54	NA		novel transcript, antisense to PAXIP1	lncRNA	7	154951226	154952188	1
ENSG00000147485	269.648	1.64033	0.106828	15.3549	3.28436e-53	4.3429e-52	137902	PXDNL	peroxidasin like [Source:HGNC Symbol;Acc:HGNC:26359]	protein_coding	8	51319577	51809445	-1
ENSG00000070526	125.673	1.6419	0.176447	9.30534	1.33564e-20	7.78722e-20	55808	ST6GALNAC1	ST6 N-acetylgalactosaminide alpha-2,6-sialyltransferase 1 [Source:HGNC Symbol;Acc:HGNC:23614]	protein_coding	17	76624761	76643786	-1
ENSG00000172031	484.248	1.64194	0.101043	16.25	2.23316e-59	3.34002e-58	253152	EPHX4	epoxide hydrolase 4 [Source:HGNC Symbol;Acc:HGNC:23758]	protein_coding	1	92029985	92063538	1
ENSG00000109738	427.645	1.64251	0.0922668	17.8017	6.84967e-71	1.26779e-69	2743	GLRB	glycine receptor beta [Source:HGNC Symbol;Acc:HGNC:4329]	protein_coding	4	157076125	157172090	1
ENSG00000271344	22.9237	1.64409	0.385425	4.26564	1.99326e-05	5.725e-05	NA		novel transcript	lncRNA	7	128690451	128691717	1
ENSG00000279013	18.5778	1.64445	0.464917	3.53707	0.000404588	0.00103365	NA		tec	TEC	4	91603275	91605292	1
ENSG00000274605	1147.12	1.64553	0.0690496	23.8312	1.58696e-125	6.66615e-124	105370333	PCCA-DT	PCCA divergent transcript [Source:HGNC Symbol;Acc:HGNC:53266]	lncRNA	13	100053074	100088967	-1
ENSG00000268205	2070.13	1.64555	0.213542	7.70595	1.2987e-14	6.02301e-14	NA		novel transcript	lncRNA	19	57304305	57308562	1
ENSG00000253796	6.371	1.64609	0.701439	2.34673	0.0189388	0.0384711	NA		novel transcript	lncRNA	8	108871128	109063417	-1
ENSG00000071282	365.226	1.64726	0.110835	14.8623	5.79445e-50	7.12061e-49	29995	LMCD1	LIM and cysteine rich domains 1 [Source:HGNC Symbol;Acc:HGNC:6633]	protein_coding	3	8501807	8574668	1
ENSG00000272444	32.2615	1.64837	0.364956	4.51662	6.2835e-06	1.87134e-05	NA		novel transcript	lncRNA	14	101952416	101953063	1
ENSG00000221888	10.7399	1.64919	0.539072	3.05932	0.00221837	0.0052248	26188	OR1C1	olfactory receptor family 1 subfamily C member 1 [Source:HGNC Symbol;Acc:HGNC:8182]	protein_coding	1	247754846	247760556	-1
ENSG00000108556	25.4358	1.65084	0.363496	4.54158	5.58355e-06	1.66863e-05	1145	CHRNE	cholinergic receptor nicotinic epsilon subunit [Source:HGNC Symbol;Acc:HGNC:1966]	protein_coding	17	4897771	4934438	-1
ENSG00000165868	11.7733	1.65174	0.650724	2.53832	0.0111387	0.0236189	259217	HSPA12A	heat shock protein family A (Hsp70) member 12A [Source:HGNC Symbol;Acc:HGNC:19022]	protein_coding	10	116671192	116850251	-1
ENSG00000060971	5941.54	1.6537	0.0414789	39.8684	0	0	30	ACAA1	acetyl-CoA acyltransferase 1 [Source:HGNC Symbol;Acc:HGNC:82]	protein_coding	3	38103129	38137242	-1
ENSG00000144199	2377.18	1.65376	0.0523236	31.6065	3.00988e-219	3.15616e-217	151313	FAHD2B	fumarylacetoacetate hydrolase domain containing 2B [Source:HGNC Symbol;Acc:HGNC:25318]	protein_coding	2	97083583	97094882	-1
ENSG00000213433	80.9031	1.65416	0.197025	8.39568	4.63223e-17	2.36606e-16	NA	RPLP1P6	ribosomal protein lateral stalk subunit P1 pseudogene 6 [Source:HGNC Symbol;Acc:HGNC:35809]	transcribed_processed_pseudogene	5	151765859	151766378	-1
ENSG00000163393	1002.67	1.65422	0.0693322	23.8593	8.1066e-126	3.42036e-124	55356	SLC22A15	solute carrier family 22 member 15 [Source:HGNC Symbol;Acc:HGNC:20301]	protein_coding	1	115976513	116070054	1
ENSG00000175426	7.85545	1.65609	0.628264	2.63597	0.00838969	0.018168	5122	PCSK1	proprotein convertase subtilisin/kexin type 1 [Source:HGNC Symbol;Acc:HGNC:8743]	protein_coding	5	96390333	96434143	-1
ENSG00000149557	28.4862	1.65794	0.348654	4.75525	1.98198e-06	6.1168e-06	105369550	FEZ1	fasciculation and elongation protein zeta 1 [Source:HGNC Symbol;Acc:HGNC:3659]	protein_coding	11	125442881	125592568	-1
ENSG00000149557	28.4862	1.65794	0.348654	4.75525	1.98198e-06	6.1168e-06	9638	FEZ1	fasciculation and elongation protein zeta 1 [Source:HGNC Symbol;Acc:HGNC:3659]	protein_coding	11	125442881	125592568	-1
ENSG00000171970	997.828	1.65814	0.0623506	26.5938	8.00876e-156	4.6428e-154	126295	ZNF57	zinc finger protein 57 [Source:HGNC Symbol;Acc:HGNC:13125]	protein_coding	19	2900928	2918473	1
ENSG00000280255	13.7316	1.65845	0.545424	3.04066	0.00236058	0.0055396	NA		tec	TEC	7	26538378	26541048	1
ENSG00000007062	60.4524	1.65894	0.235859	7.03361	2.01256e-12	8.4789e-12	8842	PROM1	prominin 1 [Source:HGNC Symbol;Acc:HGNC:9454]	protein_coding	4	15963076	16084378	-1
ENSG00000120324	77.8453	1.66146	0.226057	7.34976	1.98565e-13	8.74534e-13	56126	PCDHB10	protocadherin beta 10 [Source:HGNC Symbol;Acc:HGNC:8681]	protein_coding	5	141192353	141195647	1
ENSG00000123836	12232.3	1.66157	0.0577028	28.7953	2.45462e-182	1.75906e-180	5208	PFKFB2	6-phosphofructo-2-kinase/fructose-2,6-biphosphatase 2 [Source:HGNC Symbol;Acc:HGNC:8873]	protein_coding	1	207034366	207081024	1
ENSG00000100412	20345.4	1.66177	0.0326079	50.962	0	0	50	ACO2	aconitase 2 [Source:HGNC Symbol;Acc:HGNC:118]	protein_coding	22	41447830	41529273	1
ENSG00000197889	28.5726	1.66309	0.330332	5.03462	4.78807e-07	1.54015e-06	644890	MEIG1	meiosis/spermiogenesis associated 1 [Source:HGNC Symbol;Acc:HGNC:23429]	protein_coding	10	14959388	14988050	1
ENSG00000101222	70.4575	1.66374	0.230149	7.22898	4.86631e-13	2.10745e-12	25876	SPEF1	sperm flagellar 1 [Source:HGNC Symbol;Acc:HGNC:15874]	protein_coding	20	3777504	3781448	-1
ENSG00000226913	46.8273	1.66421	0.27133	6.13353	8.59512e-10	3.21635e-09	100132677	BSN-DT	BSN divergent transcript [Source:HGNC Symbol;Acc:HGNC:42445]	lncRNA	3	49549306	49554366	-1
ENSG00000143382	373.621	1.66465	0.120079	13.8629	1.06346e-43	1.14331e-42	54507	ADAMTSL4	ADAMTS like 4 [Source:HGNC Symbol;Acc:HGNC:19706]	protein_coding	1	150549369	150560937	1
ENSG00000272189	7.89511	1.66537	0.717081	2.32243	0.0202099	0.040861	NA		novel transcript, antisense to MAP7	lncRNA	6	136550661	136552554	1
ENSG00000265321	14.8142	1.66559	0.461456	3.60942	0.000306884	0.000793199	100422965	MIR4263	microRNA 4263 [Source:HGNC Symbol;Acc:HGNC:38365]	miRNA	2	27996367	27996449	1
ENSG00000272610	7.9186	1.66626	0.653144	2.55114	0.0107371	0.0228213	151877	MAGI1-IT1	MAGI1 intronic transcript 1 [Source:HGNC Symbol;Acc:HGNC:42436]	lncRNA	3	65872815	65954558	-1
ENSG00000214827	219.262	1.66694	0.137228	12.1472	5.93554e-34	5.02951e-33	4515	MTCP1	mature T cell proliferation 1 [Source:HGNC Symbol;Acc:HGNC:7423]	protein_coding	X	155064034	155147937	-1
ENSG00000130528	12.8225	1.66782	0.551352	3.02496	0.00248662	0.00581721	3270	HRC	histidine rich calcium binding protein [Source:HGNC Symbol;Acc:HGNC:5178]	protein_coding	19	49151198	49155396	-1
ENSG00000206168	15.3479	1.67034	0.46117	3.62196	0.000292384	0.000757023	NA		novel pseudogene	processed_pseudogene	16	231134	231472	1
ENSG00000260285	1493.29	1.67065	0.0586204	28.4994	1.19233e-178	8.31482e-177	NA		novel transcript, antisense to TRMT61A	lncRNA	14	103525010	103529072	-1
ENSG00000249626	335.325	1.67125	0.114927	14.5418	6.582e-48	7.71607e-47	NA		protein phosphatase 4, regulatory subunit 2 (PPP4R2) pseudogene	processed_pseudogene	3	197634315	197635811	1
ENSG00000215374	17.842	1.67302	0.424846	3.93796	8.21772e-05	0.000223523	NA	FAM66B	family with sequence similarity 66 member B [Source:HGNC Symbol;Acc:HGNC:28890]	lncRNA	8	7298744	7355359	-1
ENSG00000268225	9.90384	1.67313	0.630848	2.65219	0.00799706	0.0173732	NA	NA	NA	NA	NA	NA	NA	NA
ENSG00000261839	9.91582	1.67327	0.558497	2.99602	0.00273527	0.00636445	NA		novel transcript, overlapping to ZNF435	lncRNA	6	28136849	28139678	1
ENSG00000135248	10.9036	1.67371	0.535179	3.12738	0.00176369	0.00420426	84691	FAM71F1	family with sequence similarity 71 member F1 [Source:HGNC Symbol;Acc:HGNC:30704]	protein_coding	7	128709061	128731743	1
ENSG00000277449	180.305	1.67409	0.15942	10.5012	8.53233e-26	5.81225e-25	NA	CEBPB-AS1	CEBPB antisense RNA 1 [Source:HGNC Symbol;Acc:HGNC:51226]	lncRNA	20	50184598	50191498	-1
ENSG00000279066	17.352	1.67437	0.46159	3.6274	0.00028629	0.000741851	NA	HEXD-IT1	HEXD intronic transcript 1 [Source:HGNC Symbol;Acc:HGNC:43650]	lncRNA	17	82425498	82427310	1
ENSG00000267659	111.501	1.67571	0.179924	9.31342	1.2378e-20	7.22267e-20	101928104	LINC01482	long intergenic non-protein coding RNA 1482 [Source:HGNC Symbol;Acc:HGNC:51128]	lncRNA	17	68591796	68763882	1
ENSG00000231441	35.2459	1.67759	0.296094	5.66571	1.46415e-08	5.14609e-08	NA	DST-AS1	DST antisense RNA 1 [Source:HGNC Symbol;Acc:HGNC:40098]	lncRNA	6	56843928	56864078	1
ENSG00000205707	1438.99	1.67806	0.0806641	20.803	4.06359e-96	1.10805e-94	144363	ETFRF1	electron transfer flavoprotein regulatory factor 1 [Source:HGNC Symbol;Acc:HGNC:27052]	protein_coding	12	25195216	25209645	1
ENSG00000219392	30.8472	1.67832	0.333596	5.031	4.87933e-07	1.56809e-06	NA	ZNF602P	zinc finger protein 602, pseudogene [Source:HGNC Symbol;Acc:HGNC:23313]	transcribed_unprocessed_pseudogene	6	28107748	28117139	1
ENSG00000273473	17.893	1.67924	0.408038	4.11542	3.86481e-05	0.000108198	NA		novel transcript	lncRNA	9	134168769	134169340	1
ENSG00000260317	34.785	1.67959	0.306455	5.48071	4.23624e-08	1.45241e-07	NA		novel transcript	lncRNA	8	80541300	80543104	1
ENSG00000033627	57.347	1.68053	0.322267	5.21471	1.84107e-07	6.07907e-07	535	ATP6V0A1	ATPase H+ transporting V0 subunit a1 [Source:HGNC Symbol;Acc:HGNC:865]	protein_coding	17	42458844	42522582	1
ENSG00000260805	163.688	1.68065	0.148237	11.3376	8.54858e-30	6.50715e-29	NA		novel transcript	lncRNA	1	212557833	212559731	-1
ENSG00000273733	35.8243	1.68227	0.28758	5.84975	4.92314e-09	1.77857e-08	NA		novel transcript, antisense to DOCK6	lncRNA	19	11221083	11221573	1
ENSG00000130734	5050.14	1.68316	0.0634669	26.5202	5.66988e-155	3.26699e-153	84971	ATG4D	autophagy related 4D cysteine peptidase [Source:HGNC Symbol;Acc:HGNC:20789]	protein_coding	19	10543895	10553418	1
ENSG00000124523	3049.51	1.684	0.0461875	36.4601	4.75488e-291	8.69351e-289	23408	SIRT5	sirtuin 5 [Source:HGNC Symbol;Acc:HGNC:14933]	protein_coding	6	13574227	13615158	1
ENSG00000213471	15.9316	1.68407	0.494754	3.40386	0.000664402	0.00166054	440307	TTLL13P	tubulin tyrosine ligase like 13, pseudogene [Source:HGNC Symbol;Acc:HGNC:32484]	protein_coding	15	90249530	90265482	1
ENSG00000266744	18.9744	1.68445	0.457274	3.68367	0.000229896	0.000600743	NA		novel transcript	lncRNA	17	13957748	13966952	-1
ENSG00000197993	34.8112	1.68455	0.330163	5.10217	3.35782e-07	1.09067e-06	3792	KEL	Kell metallo-endopeptidase (Kell blood group) [Source:HGNC Symbol;Acc:HGNC:6308]	protein_coding	7	142941114	142962363	-1
ENSG00000143061	121.668	1.68553	0.166058	10.1502	3.30519e-24	2.15328e-23	3321	IGSF3	immunoglobulin superfamily member 3 [Source:HGNC Symbol;Acc:HGNC:5950]	protein_coding	1	116574399	116667755	-1
ENSG00000235027	104.769	1.68601	0.195976	8.60316	7.75536e-18	4.08341e-17	NA		novel transcript	lncRNA	11	1760348	1762486	1
ENSG00000204894	7.50646	1.68725	0.658484	2.56232	0.0103975	0.0221544	NA		pseudogene similar to phosphoserine phosphatase (PSPH)	processed_pseudogene	7	152367171	152367260	1
ENSG00000233030	37.9056	1.68738	0.28924	5.83382	5.41724e-09	1.95114e-08	NA		novel transcript, antisense to FCGR1A	lncRNA	1	149785659	149793020	-1
ENSG00000178146	28.4493	1.68772	0.334217	5.04978	4.42317e-07	1.42599e-06	NA	GK4P	glycerol kinase 4 pseudogene [Source:HGNC Symbol;Acc:HGNC:4295]	processed_pseudogene	X	101778969	101780538	-1
ENSG00000136425	13.9375	1.68812	0.50478	3.34428	0.000824975	0.00204129	10518	CIB2	calcium and integrin binding family member 2 [Source:HGNC Symbol;Acc:HGNC:24579]	protein_coding	15	78104606	78131535	-1
ENSG00000153230	28.9758	1.68895	0.366405	4.60952	4.03606e-06	1.21713e-05	343170	OR14K1	olfactory receptor family 14 subfamily K member 1 [Source:HGNC Symbol;Acc:HGNC:15025]	protein_coding	1	247738615	247739559	1
ENSG00000257595	7.97718	1.6892	0.655291	2.57778	0.00994371	0.0212509	105369984	LINC02356	long intergenic non-protein coding RNA 2356 [Source:HGNC Symbol;Acc:HGNC:53278]	lncRNA	12	111369261	111403310	1
ENSG00000251584	6.48576	1.69123	0.717308	2.35775	0.0183861	0.0374444	NA		novel transcript	lncRNA	4	174522617	174541047	1
ENSG00000266743	6.49833	1.69129	0.736667	2.29587	0.0216836	0.0435841	NA		novel transcript	lncRNA	18	76173304	76177738	-1
ENSG00000270168	8.99069	1.69458	0.577626	2.93369	0.00334962	0.00769722	NA	NA	NA	NA	NA	NA	NA	NA
ENSG00000277363	54.6236	1.6977	0.242458	7.00204	2.52257e-12	1.05869e-11	80725	SRCIN1	SRC kinase signaling inhibitor 1 [Source:HGNC Symbol;Acc:HGNC:29506]	protein_coding	17	38530031	38605952	-1
ENSG00000160179	2457.74	1.69812	0.0493022	34.4431	5.70811e-260	8.39209e-258	9619	ABCG1	ATP binding cassette subfamily G member 1 [Source:HGNC Symbol;Acc:HGNC:73]	protein_coding	21	42199689	42297244	1
ENSG00000179627	1491.42	1.69939	0.0788264	21.5586	4.39266e-103	1.33569e-101	100128927	ZBTB42	zinc finger and BTB domain containing 42 [Source:HGNC Symbol;Acc:HGNC:32550]	protein_coding	14	104800596	104804712	1
ENSG00000203876	17.6043	1.69947	0.460534	3.69022	0.000224063	0.000585769	100505933	ADD3-AS1	ADD3 antisense RNA 1 [Source:HGNC Symbol;Acc:HGNC:48682]	lncRNA	10	109940104	110008381	-1
ENSG00000112294	2379.48	1.70033	0.053943	31.5209	4.49331e-218	4.64341e-216	7915	ALDH5A1	aldehyde dehydrogenase 5 family member A1 [Source:HGNC Symbol;Acc:HGNC:408]	protein_coding	6	24494867	24537207	1
ENSG00000232530	14.0902	1.70041	0.527464	3.22375	0.00126525	0.00306345	110806283	LIF-AS1	LIF antisense RNA 1 [Source:HGNC Symbol;Acc:HGNC:53473]	lncRNA	22	30239194	30240538	1
ENSG00000223855	13.0742	1.70163	0.528087	3.22226	0.00127185	0.00307695	441307	HRAT92	heart tissue-associated transcript 92 [Source:NCBI gene (formerly Entrezgene);Acc:441307]	lncRNA	7	520391	530163	1
ENSG00000247271	971.171	1.70176	0.0622357	27.3438	1.27805e-164	7.90728e-163	729013	ZBED5-AS1	ZBED5 antisense RNA 1 [Source:HGNC Symbol;Acc:HGNC:48646]	lncRNA	11	10858179	10908972	1
ENSG00000107537	1889.07	1.70227	0.0606947	28.0465	4.40725e-173	2.93015e-171	5264	PHYH	phytanoyl-CoA 2-hydroxylase [Source:HGNC Symbol;Acc:HGNC:8940]	protein_coding	10	13277796	13302412	-1
ENSG00000231367	10.0916	1.7026	0.618665	2.75206	0.00592209	0.0130989	101929596	LINC02613	long intergenic non-protein coding RNA 2613 [Source:HGNC Symbol;Acc:HGNC:54068]	lncRNA	2	38406527	38515934	-1
ENSG00000272288	51.3028	1.70322	0.2495	6.82655	8.69791e-12	3.57312e-11	101929243	ILRUN-AS1	ILRUN antisense RNA 1 [Source:HGNC Symbol;Acc:HGNC:55216]	lncRNA	6	34696317	34697478	1
ENSG00000225676	100.128	1.70454	0.181484	9.39223	5.87435e-21	3.46389e-20	105372988		novel transcript	lncRNA	22	30182818	30207195	-1
ENSG00000282057	25.2024	1.70524	0.44031	3.87282	0.000107582	0.000290133	NA		novel transcript	lncRNA	1	85482281	85578250	-1
ENSG00000074276	240.425	1.70547	0.136292	12.5134	6.30978e-36	5.63632e-35	54825	CDHR2	cadherin related family member 2 [Source:HGNC Symbol;Acc:HGNC:18231]	protein_coding	5	176542511	176595974	1
ENSG00000167705	653.261	1.70577	0.0807413	21.1264	4.55125e-99	1.29165e-97	83547	RILP	Rab interacting lysosomal protein [Source:HGNC Symbol;Acc:HGNC:30266]	protein_coding	17	1646145	1649866	-1
ENSG00000138029	16852.9	1.7058	0.0350955	48.6045	0	0	3032	HADHB	hydroxyacyl-CoA dehydrogenase trifunctional multienzyme complex subunit beta [Source:HGNC Symbol;Acc:HGNC:4803]	protein_coding	2	26243170	26290465	1
ENSG00000116883	729.713	1.70618	0.0734079	23.2424	1.69828e-119	6.63539e-118	NA	NA	NA	NA	NA	NA	NA	NA
ENSG00000225655	434.401	1.7063	0.0917979	18.5875	4.05316e-77	8.38927e-76	NA		novel transcript	lncRNA	9	41073670	41076417	1
ENSG00000168702	49.992	1.70661	0.314041	5.43435	5.49972e-08	1.87478e-07	53353	LRP1B	LDL receptor related protein 1B [Source:HGNC Symbol;Acc:HGNC:6693]	protein_coding	2	140231423	142131016	-1
ENSG00000166546	97.3563	1.70686	0.202795	8.41669	3.87285e-17	1.98458e-16	146227	BEAN1	brain expressed associated with NEDD4 1 [Source:HGNC Symbol;Acc:HGNC:24160]	protein_coding	16	66427295	66493529	1
ENSG00000254602	17.1177	1.70723	0.429692	3.97315	7.09295e-05	0.000194095	NA		novel transcript, sense overlapping CLP1	lncRNA	11	57638024	57652790	1
ENSG00000106049	8534.02	1.70887	0.0342653	49.8717	0	0	11112	HIBADH	3-hydroxyisobutyrate dehydrogenase [Source:HGNC Symbol;Acc:HGNC:4907]	protein_coding	7	27525442	27662883	-1
ENSG00000283697	6.56339	1.70906	0.738433	2.31444	0.0206434	0.041649	101928917	HSFX3	heat shock transcription factor family, X-linked member 3 [Source:HGNC Symbol;Acc:HGNC:52395]	protein_coding	X	149548210	149549924	-1
ENSG00000013588	41648.8	1.71042	0.0449132	38.0828	0	0	9052	GPRC5A	G protein-coupled receptor class C group 5 member A [Source:HGNC Symbol;Acc:HGNC:9836]	protein_coding	12	12891559	12917937	1
ENSG00000197279	286.976	1.71151	0.120504	14.2029	8.78508e-46	9.88044e-45	7718	ZNF165	zinc finger protein 165 [Source:HGNC Symbol;Acc:HGNC:12953]	protein_coding	6	28080568	28089563	1
ENSG00000180481	8.07843	1.71164	0.701667	2.4394	0.0147118	0.0305594	144321	GLIPR1L2	GLIPR1 like 2 [Source:HGNC Symbol;Acc:HGNC:28592]	protein_coding	12	75391089	75432688	1
ENSG00000148513	95.5843	1.71184	0.193306	8.85558	8.32464e-19	4.55032e-18	91074	ANKRD30A	ankyrin repeat domain 30A [Source:HGNC Symbol;Acc:HGNC:17234]	protein_coding	10	37125598	37232567	1
ENSG00000130513	12861.4	1.71205	0.0719089	23.8086	2.72082e-125	1.13788e-123	9518	GDF15	growth differentiation factor 15 [Source:HGNC Symbol;Acc:HGNC:30142]	protein_coding	19	18374731	18389176	1
ENSG00000246130	8.61539	1.71271	0.708069	2.41884	0.01557	0.0322083	286059		novel transcript	lncRNA	8	23068229	23083619	1
ENSG00000178685	5032.49	1.71381	0.134661	12.7268	4.19487e-37	3.85955e-36	84875	PARP10	poly(ADP-ribose) polymerase family member 10 [Source:HGNC Symbol;Acc:HGNC:25895]	protein_coding	8	143977153	144012772	-1
ENSG00000015285	123.991	1.71401	0.197407	8.68266	3.86629e-18	2.05544e-17	7454	WAS	WASP actin nucleation promoting factor [Source:HGNC Symbol;Acc:HGNC:12731]	protein_coding	X	48676596	48691427	1
ENSG00000259840	6.09369	1.71454	0.75432	2.27296	0.0230284	0.0460535	NA		novel transcript	lncRNA	16	710746	711277	-1
ENSG00000171817	58.2649	1.71527	0.257096	6.67172	2.52831e-11	1.01883e-10	163255	ZNF540	zinc finger protein 540 [Source:HGNC Symbol;Acc:HGNC:25331]	protein_coding	19	37551406	37614179	1
ENSG00000276663	12.6181	1.71619	0.541149	3.17138	0.00151717	0.00364127	NA		novel transcript, antisense to ARL2BP	lncRNA	16	57245832	57246396	-1
ENSG00000148357	160.412	1.71661	0.196348	8.74268	2.27652e-18	1.22142e-17	256158	HMCN2	hemicentin 2 [Source:HGNC Symbol;Acc:HGNC:21293]	protein_coding	9	130265760	130434123	1
ENSG00000272440	19.2522	1.71695	0.450733	3.80924	0.000139393	0.00037188	NA	NA	NA	NA	NA	NA	NA	NA
ENSG00000167800	11.1495	1.7186	0.545906	3.14816	0.001643	0.00393003	347853	TBX10	T-box transcription factor 10 [Source:HGNC Symbol;Acc:HGNC:11593]	protein_coding	11	67631303	67639763	-1
ENSG00000010671	63.9386	1.71905	0.251031	6.84796	7.4913e-12	3.08633e-11	695	BTK	Bruton tyrosine kinase [Source:HGNC Symbol;Acc:HGNC:1133]	protein_coding	X	101349447	101390796	-1
ENSG00000269289	6.10982	1.71963	0.733817	2.3434	0.0191091	0.0387921	100505851		novel transcript, antisense to ZNF726	lncRNA	19	23919081	23958035	-1
ENSG00000171357	12.194	1.71964	0.524047	3.28145	0.00103274	0.00252754	541468	LURAP1	leucine rich adaptor protein 1 [Source:HGNC Symbol;Acc:HGNC:32327]	protein_coding	1	46203334	46221256	1
ENSG00000142449	8.62583	1.71969	0.58465	2.94139	0.00326738	0.00751793	84467	FBN3	fibrillin 3 [Source:HGNC Symbol;Acc:HGNC:18794]	protein_coding	19	8065402	8149592	-1
ENSG00000272138	31.5447	1.71996	0.367241	4.68347	2.82057e-06	8.61055e-06	101927067	LINC01607	long intergenic non-protein coding RNA 1607 [Source:HGNC Symbol;Acc:HGNC:51660]	lncRNA	8	79768110	79802848	1
ENSG00000265962	517.881	1.72	0.110748	15.5308	2.1477e-54	2.90592e-53	100287082	GACAT2	gastric cancer associated transcript 2 [Source:HGNC Symbol;Acc:HGNC:50516]	lncRNA	18	8695856	8707699	-1
ENSG00000233509	35.0023	1.72012	0.31413	5.47583	4.35477e-08	1.49197e-07	100874094	ZNF197-AS1	ZNF197 antisense RNA 1 [Source:HGNC Symbol;Acc:HGNC:40620]	lncRNA	3	44617128	44624797	-1
ENSG00000014641	31554.1	1.72117	0.0344757	49.924	0	0	4190	MDH1	malate dehydrogenase 1 [Source:HGNC Symbol;Acc:HGNC:6970]	protein_coding	2	63588609	63607197	1
ENSG00000238364	9.1513	1.72187	0.615415	2.79789	0.00514368	0.0115047	NA	RNU7-140P	RNA, U7 small nuclear 140 pseudogene [Source:HGNC Symbol;Acc:HGNC:45674]	snRNA	19	10551033	10551092	-1
ENSG00000281333	13.7509	1.7223	0.475149	3.62477	0.000289218	0.000749089	NA		novel transcript, antisense to KITLG	lncRNA	12	88580531	88600725	1
ENSG00000233585	8.09313	1.72234	0.712451	2.41748	0.0156283	0.0323171	NA		acetyl-Coenzyme A acyltransferase 2 (mitochondrial 3-oxoacyl-Coenzyme A thiolase) (ACAA2) pseudogene	transcribed_processed_pseudogene	X	48775644	48776970	-1
ENSG00000105289	186.689	1.72394	0.166111	10.3782	3.11453e-25	2.08919e-24	27134	TJP3	tight junction protein 3 [Source:HGNC Symbol;Acc:HGNC:11829]	protein_coding	19	3708362	3750813	1
ENSG00000269176	34.5508	1.72412	0.321993	5.35453	8.57806e-08	2.89064e-07	NA		novel transcript, antisense to TAF6L	lncRNA	11	62786023	62786785	-1
ENSG00000234707	7.12533	1.72513	0.704708	2.44801	0.0143648	0.0299016	100996654	SEC61G-DT	SEC61G divergent transcript [Source:HGNC Symbol;Acc:HGNC:40835]	lncRNA	7	54759316	54812727	1
ENSG00000217275	40.7051	1.72714	0.287534	6.00674	1.89287e-09	6.95548e-09	NA		ribosomal protein S10 (RPS10) pseudogene	processed_pseudogene	6	26202156	26202654	1
ENSG00000134548	249.591	1.72804	0.143503	12.0418	2.14139e-33	1.79216e-32	80763	SPX	spexin hormone [Source:HGNC Symbol;Acc:HGNC:28139]	protein_coding	12	21526296	21541249	1
ENSG00000225913	22.9368	1.72837	0.366788	4.71217	2.45096e-06	7.52327e-06	NA		novel transcript	lncRNA	10	87607985	87659279	1
ENSG00000140279	16.8003	1.729	0.454055	3.8079	0.00014015	0.000373794	50506	DUOX2	dual oxidase 2 [Source:HGNC Symbol;Acc:HGNC:13273]	protein_coding	15	45092650	45114172	-1
ENSG00000221916	33.6717	1.72905	0.367451	4.70554	2.53193e-06	7.7618e-06	55150	C19orf73	chromosome 19 open reading frame 73 [Source:HGNC Symbol;Acc:HGNC:25534]	protein_coding	19	49118402	49119143	-1
ENSG00000175773	25.0483	1.72944	0.383644	4.50794	6.54613e-06	1.9463e-05	NA	ZBTB44-DT	ZBTB44 divergent transcript [Source:HGNC Symbol;Acc:HGNC:54265]	lncRNA	11	130314993	130403657	1
ENSG00000162777	932.477	1.7307	0.0678692	25.5006	1.94245e-143	9.82315e-142	79961	DENND2D	DENN domain containing 2D [Source:HGNC Symbol;Acc:HGNC:26192]	protein_coding	1	111185969	111204535	-1
ENSG00000156587	7957.42	1.73135	0.127696	13.5584	7.06731e-42	7.28756e-41	9246	UBE2L6	ubiquitin conjugating enzyme E2 L6 [Source:HGNC Symbol;Acc:HGNC:12490]	protein_coding	11	57551656	57568284	-1
ENSG00000204758	58.7528	1.73232	0.239543	7.2318	4.76625e-13	2.06475e-12	100268168		novel transcript, antisense to RPL26L1	lncRNA	5	172954786	172959392	-1
ENSG00000279253	183.618	1.73311	0.136467	12.6999	5.92301e-37	5.43028e-36	NA		novel transcript	TEC	20	35262727	35264187	-1
ENSG00000205593	177.507	1.73337	0.135007	12.8391	9.89602e-38	9.23909e-37	414918	DENND6B	DENN domain containing 6B [Source:HGNC Symbol;Acc:HGNC:32690]	protein_coding	22	50309030	50327012	-1
ENSG00000139899	185.663	1.73347	0.149497	11.5954	4.3495e-31	3.43552e-30	643866	CBLN3	cerebellin 3 precursor [Source:HGNC Symbol;Acc:HGNC:20146]	protein_coding	14	24426545	24430954	-1
ENSG00000102796	140.715	1.73398	0.159343	10.882	1.40379e-27	1.00072e-26	79758	DHRS12	dehydrogenase/reductase 12 [Source:HGNC Symbol;Acc:HGNC:25832]	protein_coding	13	51767993	51804163	-1
ENSG00000221963	7747.4	1.7341	0.128238	13.5225	1.15219e-41	1.18126e-40	80830	APOL6	apolipoprotein L6 [Source:HGNC Symbol;Acc:HGNC:14870]	protein_coding	22	35648446	35668404	1
ENSG00000236296	14.8539	1.73427	0.460541	3.76573	0.000166066	0.000439749	441046	GUSBP5	GUSB pseudogene 5 [Source:HGNC Symbol;Acc:HGNC:42319]	transcribed_processed_pseudogene	4	143559472	143561460	1
ENSG00000254526	26.1208	1.73483	0.410129	4.22996	2.33731e-05	6.67917e-05	NA		novel transcript	lncRNA	11	29159956	29266734	1
ENSG00000223547	33.8819	1.73644	0.353365	4.91401	8.92318e-07	2.82033e-06	284391	ZNF844	zinc finger protein 844 [Source:HGNC Symbol;Acc:HGNC:25932]	protein_coding	19	12064731	12081565	1
ENSG00000121270	43.0583	1.73803	0.371053	4.68406	2.81253e-06	8.58783e-06	85320	ABCC11	ATP binding cassette subfamily C member 11 [Source:HGNC Symbol;Acc:HGNC:14639]	protein_coding	16	48165773	48247568	-1
ENSG00000117984	10457.3	1.73824	0.0735032	23.6485	1.22321e-123	5.03439e-122	1509	CTSD	cathepsin D [Source:HGNC Symbol;Acc:HGNC:2529]	protein_coding	11	1752752	1764573	-1
ENSG00000225335	146.127	1.73827	0.157222	11.0562	2.0465e-28	1.4959e-27	NA		novel transcript	lncRNA	22	18076527	18078884	-1
ENSG00000164342	93.2413	1.73833	0.211283	8.22751	1.9114e-16	9.5276e-16	7098	TLR3	toll like receptor 3 [Source:HGNC Symbol;Acc:HGNC:11849]	protein_coding	4	186069155	186088073	1
ENSG00000254109	143.497	1.73859	0.153146	11.3525	7.2049e-30	5.50196e-29	100128750	RBPMS-AS1	RBPMS antisense RNA 1 [Source:HGNC Symbol;Acc:HGNC:48721]	lncRNA	8	30382119	30385401	-1
ENSG00000164898	161.1	1.73938	0.149542	11.6313	2.85571e-31	2.26504e-30	154791	FMC1	formation of mitochondrial complex V assembly factor 1 homolog [Source:HGNC Symbol;Acc:HGNC:26946]	protein_coding	7	139339457	139346328	1
ENSG00000124399	11.2941	1.74244	0.534402	3.26054	0.001112	0.00271058	NA	NDUFB4P12	NADH:ubiquinone oxidoreductase subunit B4 pseudogene 12 [Source:HGNC Symbol;Acc:HGNC:45260]	processed_pseudogene	4	43898962	43899351	1
ENSG00000258386	12.2775	1.74348	0.601129	2.90034	0.00372756	0.00851085	NA		novel transcript	lncRNA	14	32006902	32018685	1
ENSG00000255970	9.2633	1.74406	0.610823	2.85526	0.00430021	0.00972644	101927901	LINC02421	long intergenic non-protein coding RNA 2421 [Source:HGNC Symbol;Acc:HGNC:53351]	lncRNA	12	67709047	67729475	-1
ENSG00000139364	26.7651	1.74426	0.345438	5.0494	4.43196e-07	1.42867e-06	114795	TMEM132B	transmembrane protein 132B [Source:HGNC Symbol;Acc:HGNC:29397]	protein_coding	12	125186386	125662377	1
ENSG00000104361	770.999	1.74456	0.0807244	21.6113	1.40729e-103	4.31599e-102	79815	NIPAL2	NIPA like domain containing 2 [Source:HGNC Symbol;Acc:HGNC:25854]	protein_coding	8	98189826	98294393	-1
ENSG00000171509	8.74431	1.74531	0.585918	2.97876	0.00289422	0.00671074	59350	RXFP1	relaxin family peptide receptor 1 [Source:HGNC Symbol;Acc:HGNC:19718]	protein_coding	4	158315311	158653372	1
ENSG00000183831	65.4155	1.74612	0.238418	7.32376	2.41122e-13	1.05853e-12	339416	ANKRD45	ankyrin repeat domain 45 [Source:HGNC Symbol;Acc:HGNC:24786]	protein_coding	1	173608336	173669851	-1
ENSG00000254862	11.3264	1.74933	0.54696	3.19828	0.00138249	0.00333147	105376671	LGR4-AS1	LGR4 antisense RNA 1 [Source:HGNC Symbol;Acc:HGNC:40629]	lncRNA	11	27471729	27482433	1
ENSG00000137714	3168.79	1.75053	0.0471117	37.1571	3.37162e-302	6.72486e-300	2230	FDX1	ferredoxin 1 [Source:HGNC Symbol;Acc:HGNC:3638]	protein_coding	11	110429948	110464884	1
ENSG00000175170	41.7679	1.75059	0.284145	6.16089	7.2337e-10	2.71867e-09	NA	FAM182B	family with sequence similarity 182 member B [Source:HGNC Symbol;Acc:HGNC:34503]	lncRNA	20	25762384	25868225	-1
ENSG00000228340	14.4107	1.75087	0.550674	3.17951	0.00147526	0.00354455	284757	MIR646HG	MIR646 host gene [Source:HGNC Symbol;Acc:HGNC:27659]	lncRNA	20	60087826	60653784	1
ENSG00000279794	75.8717	1.75127	0.213165	8.21554	2.11206e-16	1.05076e-15	NA		TEC	TEC	19	56149817	56150490	1
ENSG00000168528	6316.94	1.75313	0.0663747	26.4126	9.81455e-154	5.58744e-152	347735	SERINC2	serine incorporator 2 [Source:HGNC Symbol;Acc:HGNC:23231]	protein_coding	1	31409565	31434680	1
ENSG00000225439	305.072	1.75379	0.112305	15.6163	5.64109e-55	7.75025e-54	100507171	BOLA3-AS1	BOLA3 divergent transcript [Source:HGNC Symbol;Acc:HGNC:42922]	lncRNA	2	74148007	74151952	1
ENSG00000205838	81.1841	1.75407	0.19211	9.13055	6.81516e-20	3.87369e-19	153657	TTC23L	tetratricopeptide repeat domain 23 like [Source:HGNC Symbol;Acc:HGNC:26355]	protein_coding	5	34838833	34899456	1
ENSG00000260329	296.854	1.75515	0.111866	15.6898	1.77665e-55	2.46827e-54	NA	TMEM263-DT	TMEM263 divergent transcript [Source:HGNC Symbol;Acc:HGNC:55395]	lncRNA	12	106954029	106955497	-1
ENSG00000134575	4253.24	1.75521	0.0419135	41.8769	0	0	53	ACP2	acid phosphatase 2, lysosomal [Source:HGNC Symbol;Acc:HGNC:123]	protein_coding	11	47239302	47248906	-1
ENSG00000235505	8.29186	1.7554	0.675704	2.59788	0.00938003	0.0201398	643733	CASP4LP	caspase 4 like, pseudogene [Source:HGNC Symbol;Acc:HGNC:53657]	transcribed_unprocessed_pseudogene	11	104901549	104919073	-1
ENSG00000174016	20.6823	1.75545	0.421303	4.16672	3.09008e-05	8.72713e-05	169966	TENT5D	terminal nucleotidyltransferase 5D [Source:HGNC Symbol;Acc:HGNC:28399]	protein_coding	X	80335504	80445311	1
ENSG00000277511	30.0675	1.75614	0.355458	4.94051	7.79202e-07	2.47157e-06	NA		novel transcript	lncRNA	17	32127595	32128454	1
ENSG00000197748	109.235	1.75618	0.190485	9.21949	2.98515e-20	1.71727e-19	80217	CFAP43	cilia and flagella associated protein 43 [Source:HGNC Symbol;Acc:HGNC:26684]	protein_coding	10	104129888	104232364	-1
ENSG00000240710	6.23834	1.75634	0.737078	2.38284	0.0171798	0.0352216	NA		novel transcript	lncRNA	1	204603035	204616565	1
ENSG00000126353	6.21836	1.75657	0.743466	2.36268	0.0181434	0.0369897	1236	CCR7	C-C motif chemokine receptor 7 [Source:HGNC Symbol;Acc:HGNC:1608]	protein_coding	17	40553769	40565472	-1
ENSG00000204684	7.27323	1.75992	0.719946	2.44452	0.0145045	0.0301748	284788		novel transcript	lncRNA	20	22371216	22471557	-1
ENSG00000229512	28.0768	1.7608	0.370286	4.75525	1.98203e-06	6.1168e-06	NA		novel transcript	lncRNA	11	1763009	1763749	-1
ENSG00000261582	42.5388	1.76112	0.285791	6.16228	7.17036e-10	2.69557e-09	NA		novel transcript	protein_coding	20	35267885	35280043	-1
ENSG00000172738	128.18	1.7618	0.156783	11.2372	2.67656e-29	2.01056e-28	221468	TMEM217	transmembrane protein 217 [Source:HGNC Symbol;Acc:HGNC:21238]	protein_coding	6	37212178	37258155	-1
ENSG00000146700	132.548	1.76388	0.158162	11.1524	6.97057e-29	5.16401e-28	136853	SSC4D	scavenger receptor cysteine rich family member with 4 domains [Source:HGNC Symbol;Acc:HGNC:14461]	protein_coding	7	76389334	76409697	-1
ENSG00000173926	1154.88	1.76476	0.0627724	28.1136	6.6833e-174	4.4852e-172	115123	MARCHF3	membrane associated ring-CH-type finger 3 [Source:HGNC Symbol;Acc:HGNC:28728]	protein_coding	5	126867714	127030558	-1
ENSG00000242242	38.482	1.76548	0.319079	5.53305	3.14706e-08	1.08616e-07	NA	NECTIN3-AS1	NECTIN3 antisense RNA 1 [Source:HGNC Symbol;Acc:HGNC:40813]	lncRNA	3	110888384	111071553	-1
ENSG00000227666	49.3984	1.766	0.253596	6.96384	3.31116e-12	1.38395e-11	NA	CYCSP24	CYCS pseudogene 24 [Source:HGNC Symbol;Acc:HGNC:24398]	processed_pseudogene	9	94038030	94038345	1
ENSG00000154265	1678.67	1.7661	0.0578059	30.5523	5.27639e-205	4.63056e-203	23461	ABCA5	ATP binding cassette subfamily A member 5 [Source:HGNC Symbol;Acc:HGNC:35]	protein_coding	17	69244311	69327244	-1
ENSG00000214193	1986.46	1.76668	0.0586569	30.1189	2.74337e-199	2.31498e-197	79729	SH3D21	SH3 domain containing 21 [Source:HGNC Symbol;Acc:HGNC:26236]	protein_coding	1	36306368	36329340	1
ENSG00000260366	7.28222	1.76735	0.77478	2.28109	0.022543	0.0451683	NA		novel transcript, overlapping NUCB1	lncRNA	19	48926171	48926444	1
ENSG00000012171	933.457	1.76814	0.0841655	21.0079	5.54919e-98	1.55475e-96	7869	SEMA3B	semaphorin 3B [Source:HGNC Symbol;Acc:HGNC:10724]	protein_coding	3	50267558	50277546	1
ENSG00000171291	24.962	1.76861	0.354198	4.99329	5.93584e-07	1.89758e-06	90594	ZNF439	zinc finger protein 439 [Source:HGNC Symbol;Acc:HGNC:20873]	protein_coding	19	11848726	11883750	1
ENSG00000153982	485.829	1.76889	0.089172	19.8368	1.43222e-87	3.50041e-86	284161	GDPD1	glycerophosphodiester phosphodiesterase domain containing 1 [Source:HGNC Symbol;Acc:HGNC:20883]	protein_coding	17	59220467	59275970	1
ENSG00000165071	168.097	1.76949	0.179012	9.88478	4.84655e-23	3.04345e-22	137835	TMEM71	transmembrane protein 71 [Source:HGNC Symbol;Acc:HGNC:26572]	protein_coding	8	132685007	132760712	-1
ENSG00000278416	11.9762	1.77077	0.558454	3.17085	0.00151995	0.00364731	NA	PMS2P2	PMS1 homolog 2, mismatch repair system component pseudogene 2 [Source:HGNC Symbol;Acc:HGNC:9127]	translated_unprocessed_pseudogene	7	75344015	75359550	-1
ENSG00000109072	31.8147	1.77178	0.356371	4.97172	6.63602e-07	2.11289e-06	7448	VTN	vitronectin [Source:HGNC Symbol;Acc:HGNC:12724]	protein_coding	17	28367284	28373091	-1
ENSG00000188582	39.1518	1.77247	0.332687	5.32773	9.94469e-08	3.33579e-07	344838	PAQR9	progestin and adipoQ receptor family member 9 [Source:HGNC Symbol;Acc:HGNC:30131]	protein_coding	3	142949164	142963674	-1
ENSG00000224051	6450.11	1.77278	0.071366	24.8407	3.25679e-136	1.54303e-134	80772	CPTP	ceramide-1-phosphate transfer protein [Source:HGNC Symbol;Acc:HGNC:28116]	protein_coding	1	1324756	1328896	1
ENSG00000273472	38.1653	1.77321	0.327053	5.42178	5.90093e-08	2.00747e-07	NA		novel transcript	lncRNA	4	140756528	140757921	1
ENSG00000215018	12.4894	1.77329	0.655913	2.70354	0.00686053	0.015052	340267	COL28A1	collagen type XXVIII alpha 1 chain [Source:HGNC Symbol;Acc:HGNC:22442]	protein_coding	7	7356203	7535873	-1
ENSG00000116663	650.694	1.77391	0.0823216	21.5486	5.4624e-103	1.65567e-101	26270	FBXO6	F-box protein 6 [Source:HGNC Symbol;Acc:HGNC:13585]	protein_coding	1	11664200	11674354	1
ENSG00000100276	62.849	1.77542	0.236897	7.49447	6.6568e-14	2.9933e-13	10633	RASL10A	RAS like family 10 member A [Source:HGNC Symbol;Acc:HGNC:16954]	protein_coding	22	29312933	29319679	-1
ENSG00000234055	47.1047	1.7756	0.263842	6.72979	1.69913e-11	6.90646e-11	NA		novel transcript	lncRNA	9	129097854	129100266	1
ENSG00000205105	8.3559	1.77576	0.664995	2.67034	0.0075774	0.0165118	NA	COX17P1	COX17 pseudogene 1 [Source:HGNC Symbol;Acc:HGNC:24341]	processed_pseudogene	13	46490930	46491121	1
ENSG00000166548	2949.96	1.77622	0.0470881	37.7213	0	0	7084	TK2	thymidine kinase 2 [Source:HGNC Symbol;Acc:HGNC:11831]	protein_coding	16	66508003	66552544	-1
ENSG00000228436	70.6849	1.77682	0.21775	8.15989	3.35339e-16	1.65677e-15	NA		novel transcript	lncRNA	1	38859912	38965038	1
ENSG00000255029	8.35842	1.77715	0.593667	2.99351	0.0027579	0.00641449	NA		novel transcript	lncRNA	11	29482807	29552861	1
ENSG00000242154	10.4644	1.77717	0.682994	2.60203	0.00926729	0.0199187	NA		novel transcript	lncRNA	7	105304277	105306642	1
ENSG00000241978	45.9748	1.77745	0.274219	6.48184	9.06104e-11	3.55145e-10	NA	NA	NA	NA	NA	NA	NA	NA
ENSG00000203663	13.6435	1.77766	0.525862	3.38047	0.000723617	0.00180253	26246	OR2L2	olfactory receptor family 2 subfamily L member 2 [Source:HGNC Symbol;Acc:HGNC:8266]	protein_coding	1	248030070	248042305	1
ENSG00000267365	24.6012	1.77779	0.42129	4.21987	2.44445e-05	6.97469e-05	400617	KCNJ2-AS1	KCNJ2 antisense RNA 1 [Source:HGNC Symbol;Acc:HGNC:43720]	lncRNA	17	70166961	70169402	-1
ENSG00000273080	50.8119	1.77786	0.292398	6.08027	1.19979e-09	4.45172e-09	NA		novel transcript, antisense to IMMT	lncRNA	2	86195590	86196049	1
ENSG00000175318	8.36616	1.77861	0.666382	2.66906	0.00760639	0.0165699	196996	GRAMD2A	GRAM domain containing 2A [Source:HGNC Symbol;Acc:HGNC:27287]	protein_coding	15	72159806	72197787	-1
ENSG00000075399	1626.28	1.77878	0.0696176	25.5508	5.38595e-144	2.73829e-142	9605	VPS9D1	VPS9 domain containing 1 [Source:HGNC Symbol;Acc:HGNC:13526]	protein_coding	16	89707134	89720898	-1
ENSG00000267009	16.7917	1.77947	0.461029	3.85979	0.000113487	0.000305134	NA		novel transcript	lncRNA	17	68413623	68524949	1
ENSG00000072952	19.3935	1.78005	0.450649	3.94997	7.81612e-05	0.000213189	10335	IRAG1	inositol 1,4,5-triphosphate receptor associated 1 [Source:HGNC Symbol;Acc:HGNC:7237]	protein_coding	11	10573091	10693988	-1
ENSG00000005238	3548.64	1.78168	0.052647	33.842	4.76095e-251	6.49721e-249	80256	FAM214B	family with sequence similarity 214 member B [Source:HGNC Symbol;Acc:HGNC:25666]	protein_coding	9	35104112	35116341	-1
ENSG00000253408	7.34149	1.78198	0.642723	2.77255	0.00556184	0.0123557	NA	IKBKB-DT	IKBKB divergent transcript [Source:HGNC Symbol;Acc:HGNC:55254]	lncRNA	8	42233674	42271266	-1
ENSG00000272341	1243.6	1.7841	0.0765933	23.2932	5.20159e-120	2.04352e-118	NA		novel transcript	lncRNA	6	16764346	16766883	1
ENSG00000151320	1696.83	1.7843	0.0851581	20.9528	1.76837e-97	4.93035e-96	9472	AKAP6	A-kinase anchoring protein 6 [Source:HGNC Symbol;Acc:HGNC:376]	protein_coding	14	32329298	32837684	1
ENSG00000278978	171.411	1.78507	0.147732	12.0832	1.29642e-33	1.09043e-32	NA	NA	NA	NA	NA	NA	NA	NA
ENSG00000149761	2236.77	1.78575	0.0904728	19.738	1.01815e-86	2.45683e-85	84304	NUDT22	nudix hydrolase 22 [Source:HGNC Symbol;Acc:HGNC:28189]	protein_coding	11	64225941	64230686	1
ENSG00000236432	73.109	1.78643	0.221448	8.06705	7.2018e-16	3.51068e-15	NA	MFF-DT	MFF divergent transcript [Source:HGNC Symbol;Acc:HGNC:41067]	lncRNA	2	227221052	227325711	-1
ENSG00000141977	11.0491	1.78872	0.530913	3.36915	0.000754013	0.00187481	117286	CIB3	calcium and integrin binding family member 3 [Source:HGNC Symbol;Acc:HGNC:24580]	protein_coding	19	16161368	16173525	-1
ENSG00000142530	214.369	1.78886	0.120079	14.8974	3.42575e-50	4.22983e-49	112703	FAM71E1	family with sequence similarity 71 member E1 [Source:HGNC Symbol;Acc:HGNC:25107]	protein_coding	19	50466785	50476848	-1
ENSG00000259915	31.0318	1.78929	0.353076	5.06771	4.0262e-07	1.30154e-06	NA		novel transcript	lncRNA	2	186354570	186356773	-1
ENSG00000232653	16.3422	1.79031	0.447977	3.99642	6.43066e-05	0.000176803	643699	GOLGA8N	golgin A8 family member N [Source:HGNC Symbol;Acc:HGNC:44405]	protein_coding	15	32593456	32607310	1
ENSG00000234750	34.7755	1.79066	0.360376	4.96885	6.73498e-07	2.14416e-06	NA		ribosomal protein S2 (RPS2) pseudogene	processed_pseudogene	19	12284337	12285185	1
ENSG00000010318	1637.91	1.79149	0.0641735	27.9163	1.69057e-171	1.10593e-169	51533	PHF7	PHD finger protein 7 [Source:HGNC Symbol;Acc:HGNC:18458]	protein_coding	3	52410660	52423641	1
ENSG00000170231	741.394	1.79227	0.0709884	25.2473	1.21114e-140	5.97648e-139	2172	FABP6	fatty acid binding protein 6 [Source:HGNC Symbol;Acc:HGNC:3561]	protein_coding	5	160187367	160238735	1
ENSG00000124721	374.328	1.7939	0.114113	15.7203	1.09797e-55	1.5306e-54	1769	DNAH8	dynein axonemal heavy chain 8 [Source:HGNC Symbol;Acc:HGNC:2952]	protein_coding	6	38715311	39030792	1
ENSG00000178075	307.743	1.79481	0.143333	12.5219	5.66269e-36	5.06305e-35	54762	GRAMD1C	GRAM domain containing 1C [Source:HGNC Symbol;Acc:HGNC:25252]	protein_coding	3	113828182	113947174	1
ENSG00000274987	12.6746	1.79507	0.51849	3.46211	0.000535964	0.0013515	NA		novel transcript, antisense to KRAS	lncRNA	12	25210652	25211233	1
ENSG00000274180	698.154	1.7954	0.0834062	21.526	8.88057e-103	2.68034e-101	256302	NATD1	N-acetyltransferase domain containing 1 [Source:HGNC Symbol;Acc:HGNC:30770]	protein_coding	17	21238870	21253410	-1
ENSG00000277144	11.1346	1.7956	0.642694	2.79386	0.00520834	0.0116411	NA		novel transcript, antisense to CCNB2	lncRNA	15	59115547	59116089	-1
ENSG00000211818	12.7327	1.79562	0.519454	3.45674	0.000546745	0.00137771	NA	TRAV39	T cell receptor alpha variable 39 [Source:HGNC Symbol;Acc:HGNC:12139]	TR_V_gene	14	22304054	22304553	1
ENSG00000275897	22.1927	1.79572	0.384923	4.66514	3.08402e-06	9.39068e-06	NA		novel transcript	lncRNA	17	50475819	50478391	1
ENSG00000113924	10.5397	1.79635	0.640016	2.80673	0.00500467	0.0112123	3081	HGD	homogentisate 1,2-dioxygenase [Source:HGNC Symbol;Acc:HGNC:4892]	protein_coding	3	120628172	120682269	-1
ENSG00000253116	6.87471	1.79662	0.699758	2.56748	0.010244	0.0218517	NA		novel transcript	lncRNA	8	58091442	58106294	-1
ENSG00000234290	62.4465	1.79699	0.26525	6.77472	1.24645e-11	5.09184e-11	NA	NA	NA	NA	NA	NA	NA	NA
ENSG00000143375	2822.79	1.7979	0.0548623	32.7712	1.51623e-235	1.88026e-233	57530	CGN	cingulin [Source:HGNC Symbol;Acc:HGNC:17429]	protein_coding	1	151510510	151538692	1
ENSG00000111291	8.49015	1.79825	0.716253	2.51064	0.0120513	0.0254085	55507	GPRC5D	G protein-coupled receptor class C group 5 member D [Source:HGNC Symbol;Acc:HGNC:13310]	protein_coding	12	12940775	12952147	-1
ENSG00000107518	6.37439	1.7985	0.800825	2.24581	0.0247162	0.0491874	26033	ATRNL1	attractin like 1 [Source:HGNC Symbol;Acc:HGNC:29063]	protein_coding	10	115093365	115948999	1
ENSG00000234807	22.8047	1.79906	0.413664	4.34909	1.36706e-05	3.97061e-05	NA	LINC01135	long intergenic non-protein coding RNA 1135 [Source:HGNC Symbol;Acc:HGNC:49450]	lncRNA	1	58784384	58901109	1
ENSG00000165509	8.45787	1.80009	0.622483	2.8918	0.00383047	0.00872554	139081	MAGEC3	MAGE family member C3 [Source:HGNC Symbol;Acc:HGNC:23798]	protein_coding	X	141838316	141897832	1
ENSG00000258591	10.6239	1.80105	0.625683	2.87854	0.00399523	0.00907694	NA	PPIAP4	peptidylprolyl isomerase A pseudogene 4 [Source:HGNC Symbol;Acc:HGNC:19935]	processed_pseudogene	14	39108342	39108707	1
ENSG00000106038	27.0475	1.80109	0.331615	5.43127	5.59529e-08	1.90713e-07	2128	EVX1	even-skipped homeobox 1 [Source:HGNC Symbol;Acc:HGNC:3506]	protein_coding	7	27242700	27250493	1
ENSG00000273160	28.0978	1.8012	0.342534	5.25845	1.45278e-07	4.82488e-07	NA		novel transcript	lncRNA	1	167457742	167459891	-1
ENSG00000168961	33.9559	1.80173	0.30442	5.91858	3.24727e-09	1.18196e-08	3965	LGALS9	galectin 9 [Source:HGNC Symbol;Acc:HGNC:6570]	protein_coding	17	27629798	27649560	1
ENSG00000247498	35.5308	1.8022	0.309971	5.81409	6.09653e-09	2.18779e-08	100506314	GPRC5D-AS1	GPRC5D and HEBP1 antisense RNA 1 [Source:HGNC Symbol;Acc:HGNC:53599]	lncRNA	12	12927712	12984645	1
ENSG00000227533	75.3395	1.8024	0.201976	8.92386	4.50318e-19	2.48577e-18	440584	SLC2A1-AS1	SLC2A1 antisense RNA 1 [Source:HGNC Symbol;Acc:HGNC:44187]	lncRNA	1	42959049	42996814	1
ENSG00000227733	8.48983	1.80341	0.643714	2.80157	0.00508547	0.0113825	NA		novel transcript	lncRNA	1	148159213	148255012	-1
ENSG00000231920	16.4346	1.80392	0.496335	3.63447	0.000278548	0.000722644	NA	NEBL-AS1	NEBL antisense RNA 1 [Source:HGNC Symbol;Acc:HGNC:44899]	lncRNA	10	21174014	21175048	1
ENSG00000224550	33.9932	1.80405	0.316262	5.70429	1.16828e-08	4.12244e-08	NA	NDUFA4P1	NDUFA4 pseudogene 1 [Source:HGNC Symbol;Acc:HGNC:29835]	processed_pseudogene	1	107505203	107505448	1
ENSG00000271734	8.49294	1.80483	0.629205	2.86844	0.00412508	0.00936076	NA		novel transcript	lncRNA	6	108030249	108030718	-1
ENSG00000235527	26.5932	1.80574	0.342609	5.27056	1.36008e-07	4.52758e-07	101928846	HIPK1-AS1	HIPK1 antisense RNA 1 [Source:HGNC Symbol;Acc:HGNC:50576]	lncRNA	1	113924000	113929495	-1
ENSG00000226648	11.6921	1.80621	0.585772	3.08346	0.00204606	0.00484055	NA	PLCG1-AS1	PLCG1 antisense RNA 1 [Source:HGNC Symbol;Acc:HGNC:40450]	lncRNA	20	41098019	41138003	-1
ENSG00000261606	14.872	1.80765	0.493804	3.66065	0.000251576	0.000655053	NA		novel transcript	lncRNA	15	74816223	74831795	1
ENSG00000221821	188.827	1.80765	0.133975	13.4924	1.73278e-41	1.76824e-40	441150	C6orf226	chromosome 6 open reading frame 226 [Source:HGNC Symbol;Acc:HGNC:34431]	protein_coding	6	42890265	42890821	-1
ENSG00000130649	123.506	1.8079	0.173037	10.4481	1.49515e-25	1.01126e-24	1571	CYP2E1	cytochrome P450 family 2 subfamily E member 1 [Source:HGNC Symbol;Acc:HGNC:2631]	protein_coding	10	133520406	133561220	1
ENSG00000019991	56.9496	1.80969	0.259818	6.96523	3.27878e-12	1.37102e-11	3082	HGF	hepatocyte growth factor [Source:HGNC Symbol;Acc:HGNC:4893]	protein_coding	7	81699010	81770438	-1
ENSG00000155016	1976.14	1.81178	0.0638399	28.3801	3.56314e-177	2.4727e-175	113612	CYP2U1	cytochrome P450 family 2 subfamily U member 1 [Source:HGNC Symbol;Acc:HGNC:20582]	protein_coding	4	107931549	107953461	1
ENSG00000187546	24.5942	1.81302	0.378801	4.78622	1.69956e-06	5.26499e-06	392636	AGMO	alkylglycerol monooxygenase [Source:HGNC Symbol;Acc:HGNC:33784]	protein_coding	7	15200317	15562015	-1
ENSG00000105499	120.669	1.81325	0.168095	10.7871	3.96103e-27	2.78885e-26	8605	PLA2G4C	phospholipase A2 group IVC [Source:HGNC Symbol;Acc:HGNC:9037]	protein_coding	19	48047843	48110817	-1
ENSG00000256994	52.3205	1.81334	0.266835	6.79571	1.07783e-11	4.41058e-11	NA	LINC02378	long intergenic non-protein coding RNA 2378 [Source:HGNC Symbol;Acc:HGNC:53301]	lncRNA	12	17509353	17590049	-1
ENSG00000180628	7185.77	1.81463	0.0571615	31.7457	3.63593e-221	3.91336e-219	84333	PCGF5	polycomb group ring finger 5 [Source:HGNC Symbol;Acc:HGNC:28264]	protein_coding	10	91163012	91284337	1
ENSG00000125931	167.858	1.8163	0.147396	12.3226	6.84398e-35	5.91706e-34	4435	CITED1	Cbp/p300 interacting transactivator with Glu/Asp rich carboxy-terminal domain 1 [Source:HGNC Symbol;Acc:HGNC:1986]	protein_coding	X	72301638	72307187	-1
ENSG00000240800	12.8385	1.81677	0.598428	3.0359	0.00239819	0.00562139	NA	NA	NA	NA	NA	NA	NA	NA
ENSG00000282458	39.0171	1.81742	0.416573	4.36279	1.28416e-05	3.73818e-05	375690	WASH5P	WASP family homolog 5, pseudogene [Source:HGNC Symbol;Acc:HGNC:33884]	transcribed_processed_pseudogene	19	60951	71626	-1
ENSG00000275728	5.36026	1.81876	0.752664	2.41643	0.0156736	0.0324078	NA		novel transcript	lncRNA	20	16580258	16580622	1
ENSG00000011465	13.3687	1.81936	0.537398	3.3855	0.000710485	0.0017706	1634	DCN	decorin [Source:HGNC Symbol;Acc:HGNC:2705]	protein_coding	12	91140484	91183217	-1
ENSG00000037280	9.63228	1.82021	0.564888	3.22224	0.0012719	0.00307695	2324	FLT4	fms related receptor tyrosine kinase 4 [Source:HGNC Symbol;Acc:HGNC:3767]	protein_coding	5	180601506	180649624	-1
ENSG00000168938	3443.64	1.82132	0.0416383	43.7415	0	0	5480	PPIC	peptidylprolyl isomerase C [Source:HGNC Symbol;Acc:HGNC:9256]	protein_coding	5	123023250	123036725	-1
ENSG00000245573	78.1821	1.82166	0.242959	7.49781	6.48929e-14	2.92074e-13	497258	BDNF-AS	BDNF antisense RNA [Source:HGNC Symbol;Acc:HGNC:20608]	lncRNA	11	27506830	27698231	1
ENSG00000141497	43.9632	1.82424	0.275092	6.63138	3.3257e-11	1.33487e-10	84225	ZMYND15	zinc finger MYND-type containing 15 [Source:HGNC Symbol;Acc:HGNC:20997]	protein_coding	17	4739833	4746119	1
ENSG00000132185	54.7713	1.82465	0.244123	7.47428	7.76301e-14	3.48084e-13	84824	FCRLA	Fc receptor like A [Source:HGNC Symbol;Acc:HGNC:18504]	protein_coding	1	161706972	161714352	1
ENSG00000267905	24.6539	1.82515	0.511389	3.56901	0.00035833	0.000919668	NA	VSIG10L-AS1	VSIG10L antisense RNA 1 [Source:HGNC Symbol;Acc:HGNC:55282]	lncRNA	19	51340695	51344117	1
ENSG00000205220	245.063	1.82619	0.137587	13.273	3.31854e-40	3.28879e-39	5699	PSMB10	proteasome 20S subunit beta 10 [Source:HGNC Symbol;Acc:HGNC:9538]	protein_coding	16	67934506	67936864	-1
ENSG00000215218	9027.45	1.82656	0.0415721	43.9371	0	0	134111	UBE2QL1	ubiquitin conjugating enzyme E2 Q family like 1 [Source:HGNC Symbol;Acc:HGNC:37269]	protein_coding	5	6448859	6496723	1
ENSG00000272129	113.989	1.82671	0.175517	10.4076	2.28968e-25	1.54133e-24	NA		novel transcript	lncRNA	6	80355424	80356859	1
ENSG00000226738	25.2619	1.82712	0.351873	5.19256	2.07419e-07	6.82195e-07	NA	NA	NA	NA	NA	NA	NA	NA
ENSG00000186714	148.986	1.82718	0.153114	11.9335	7.91836e-33	6.53494e-32	493860	CCDC73	coiled-coil domain containing 73 [Source:HGNC Symbol;Acc:HGNC:23261]	protein_coding	11	32602721	32794662	-1
ENSG00000006047	68.9509	1.82768	0.229473	7.96466	1.65683e-15	7.96764e-15	51087	YBX2	Y-box binding protein 2 [Source:HGNC Symbol;Acc:HGNC:17948]	protein_coding	17	7288263	7294639	-1
ENSG00000223583	9.14394	1.82782	0.649227	2.81538	0.00487189	0.010938	NA		ribosomal protein L17 (RPL17) pseudogene	processed_pseudogene	1	26454653	26455187	-1
ENSG00000105655	2703.14	1.82862	0.0715937	25.5416	6.80762e-144	3.44879e-142	51477	ISYNA1	inositol-3-phosphate synthase 1 [Source:HGNC Symbol;Acc:HGNC:29821]	protein_coding	19	18434388	18438167	-1
ENSG00000233251	728.936	1.82905	0.102076	17.9185	8.45943e-72	1.58528e-70	100129434		novel transcript, antisense to CCDC85A	lncRNA	2	56173534	56185870	-1
ENSG00000253743	10.795	1.83001	0.594535	3.07805	0.00208358	0.00492238	NA	MARK2P11	microtubule affinity regulating kinase 2 pseudogene 11 [Source:HGNC Symbol;Acc:HGNC:39802]	unprocessed_pseudogene	5	157984658	157989990	-1
ENSG00000203797	111.484	1.83064	0.174089	10.5155	7.32813e-26	5.00031e-25	8528	DDO	D-aspartate oxidase [Source:HGNC Symbol;Acc:HGNC:2727]	protein_coding	6	110391771	110415575	-1
ENSG00000186281	9.15802	1.83203	0.58269	3.14409	0.00166604	0.0039818	150763	GPAT2	glycerol-3-phosphate acyltransferase 2, mitochondrial [Source:HGNC Symbol;Acc:HGNC:27168]	protein_coding	2	96021946	96039451	-1
ENSG00000275055	15.6411	1.83361	0.480192	3.8185	0.000134268	0.000358643	NA		novel transcript, antisense to ZNF432	lncRNA	19	52049007	52049754	1
ENSG00000273084	82.1172	1.83494	0.20133	9.11406	7.93523e-20	4.49689e-19	NA		novel transcript	lncRNA	7	5428731	5429672	1
ENSG00000229278	34.6507	1.83585	0.347742	5.27935	1.29643e-07	4.32124e-07	NA		novel transcript	lncRNA	10	99651595	99659284	-1
ENSG00000231119	18.3827	1.83635	0.425651	4.31422	1.60167e-05	4.62752e-05	101927377		novel transcript, antisense to ZMYND8	lncRNA	20	47352561	47354633	1
ENSG00000146085	3582.98	1.83694	0.0569402	32.2608	2.48318e-228	2.9388e-226	4594	MMUT	methylmalonyl-CoA mutase [Source:HGNC Symbol;Acc:HGNC:7526]	protein_coding	6	49430360	49463253	-1
ENSG00000187608	12388.9	1.8379	0.190757	9.63476	5.70246e-22	3.46054e-21	9636	ISG15	ISG15 ubiquitin like modifier [Source:HGNC Symbol;Acc:HGNC:4053]	protein_coding	1	1001138	1014540	1
ENSG00000276644	669.931	1.83849	0.102415	17.9514	4.68296e-72	8.88082e-71	1602	DACH1	dachshund family transcription factor 1 [Source:HGNC Symbol;Acc:HGNC:2663]	protein_coding	13	71437966	71867204	-1
ENSG00000176049	42.7398	1.8387	0.28525	6.44595	1.14881e-10	4.48302e-10	9832	JAKMIP2	janus kinase and microtubule interacting protein 2 [Source:HGNC Symbol;Acc:HGNC:29067]	protein_coding	5	147585438	147782775	-1
ENSG00000111335	13335.1	1.83872	0.23531	7.81401	5.53963e-15	2.61505e-14	4939	OAS2	2'-5'-oligoadenylate synthetase 2 [Source:HGNC Symbol;Acc:HGNC:8087]	protein_coding	12	112978395	113011723	1
ENSG00000183208	548.16	1.84199	0.087161	21.1332	3.9413e-99	1.12189e-97	390637	GDPGP1	GDP-D-glucose phosphorylase 1 [Source:HGNC Symbol;Acc:HGNC:34360]	protein_coding	15	90233808	90245811	1
ENSG00000269959	66.6771	1.84355	0.230162	8.00979	1.149e-15	5.55926e-15	102238594	SPACA6P-AS	SPACA6P antisense RNA [Source:HGNC Symbol;Acc:HGNC:49383]	lncRNA	19	51685363	51693456	-1
ENSG00000186399	14.082	1.8442	0.562467	3.27877	0.00104262	0.00254973	101059918	GOLGA8R	golgin A8 family member R [Source:HGNC Symbol;Acc:HGNC:44407]	protein_coding	15	30400562	30414260	-1
ENSG00000272940	7.60815	1.84546	0.737566	2.50209	0.0123463	0.0259768	NA		novel transcript	lncRNA	22	50597152	50597599	1
ENSG00000228487	32.6216	1.84587	0.335671	5.49905	3.8184e-08	1.31247e-07	NA		novel transcript, antisense to RALGPS1	lncRNA	9	127213783	127221907	-1
ENSG00000248363	27.1676	1.84601	0.352474	5.2373	1.62941e-07	5.39643e-07	NA		novel transcript	lncRNA	5	86353803	86368854	1
ENSG00000088543	3740.77	1.84636	0.0453078	40.7516	0	0	51161	C3orf18	chromosome 3 open reading frame 18 [Source:HGNC Symbol;Acc:HGNC:24837]	protein_coding	3	50558025	50571027	-1
ENSG00000262772	36.93	1.8465	0.292076	6.32198	2.58226e-10	9.89669e-10	NA	LINC01977	long intergenic non-protein coding RNA 1977 [Source:HGNC Symbol;Acc:HGNC:52804]	lncRNA	17	79819083	79827704	1
ENSG00000246145	16.3356	1.8474	0.577059	3.20141	0.00136758	0.00329695	100505676	RRS1-DT	RRS1 divergent transcript [Source:HGNC Symbol;Acc:HGNC:50465]	lncRNA	8	66419589	66428977	-1
ENSG00000146122	34.3123	1.84801	0.351904	5.25146	1.50897e-07	5.00743e-07	23500	DAAM2	dishevelled associated activator of morphogenesis 2 [Source:HGNC Symbol;Acc:HGNC:18143]	protein_coding	6	39792298	39904877	1
ENSG00000167216	408.181	1.84814	0.106103	17.4184	5.98366e-68	1.04447e-66	83473	KATNAL2	katanin catalytic subunit A1 like 2 [Source:HGNC Symbol;Acc:HGNC:25387]	protein_coding	18	46917492	47103478	1
ENSG00000163170	4475.78	1.85034	0.051647	35.8266	4.25525e-281	7.09756e-279	388962	BOLA3	bolA family member 3 [Source:HGNC Symbol;Acc:HGNC:24415]	protein_coding	2	74135400	74147912	-1
ENSG00000185187	705.468	1.85065	0.0854572	21.6559	5.34632e-104	1.6503e-102	59307	SIGIRR	single Ig and TIR domain containing [Source:HGNC Symbol;Acc:HGNC:30575]	protein_coding	11	405716	417455	-1
ENSG00000258844	33.2328	1.85083	0.335971	5.50891	3.6107e-08	1.24272e-07	NA		novel transcript	lncRNA	14	36213200	36235608	1
ENSG00000235812	5.4457	1.85108	0.77132	2.39989	0.0164	0.0337783	145241	ADAM21P1	ADAM metallopeptidase domain 21 pseudogene 1 [Source:HGNC Symbol;Acc:HGNC:19822]	transcribed_processed_pseudogene	14	70245491	70247801	-1
ENSG00000237505	35.9482	1.8518	0.302251	6.12668	8.97289e-10	3.35243e-09	101927891	PKN2-AS1	PKN2 antisense RNA 1 [Source:HGNC Symbol;Acc:HGNC:50597]	lncRNA	1	87620803	88685204	-1
ENSG00000187595	26.713	1.85211	0.347455	5.33049	9.79463e-08	3.28662e-07	201181	ZNF385C	zinc finger protein 385C [Source:HGNC Symbol;Acc:HGNC:33722]	protein_coding	17	42025576	42098479	-1
ENSG00000112936	64.9267	1.85359	0.23247	7.97348	1.54262e-15	7.42968e-15	730	C7	complement C7 [Source:HGNC Symbol;Acc:HGNC:1346]	protein_coding	5	40909497	40984643	1
ENSG00000273062	26.6993	1.85418	0.376021	4.93105	8.17879e-07	2.59051e-06	NA	RALGPS2-AS1	RALGPS2 antisense RNA 1 [Source:HGNC Symbol;Acc:HGNC:55163]	lncRNA	1	178724306	178726285	-1
ENSG00000263432	72.1506	1.85429	0.229907	8.06541	7.29931e-16	3.55699e-15	NA	RN7SL689P	RNA, 7SL, cytoplasmic 689, pseudogene [Source:HGNC Symbol;Acc:HGNC:46705]	misc_RNA	5	123022487	123022783	-1
ENSG00000184831	4673.69	1.85573	0.0535499	34.6543	3.85426e-263	5.87868e-261	79135	APOO	apolipoprotein O [Source:HGNC Symbol;Acc:HGNC:28727]	protein_coding	X	23833353	23907938	-1
ENSG00000246273	252.411	1.85643	0.118069	15.7232	1.04956e-55	1.46527e-54	283104	SBF2-AS1	SBF2 antisense RNA 1 [Source:HGNC Symbol;Acc:HGNC:27438]	lncRNA	11	9758268	9811335	1
ENSG00000099985	12.6278	1.85768	0.575603	3.22736	0.0012494	0.00302816	5008	OSM	oncostatin M [Source:HGNC Symbol;Acc:HGNC:8506]	protein_coding	22	30262829	30266851	-1
ENSG00000232579	9.29524	1.85846	0.596785	3.11411	0.00184498	0.00438703	NA	MTCO1P27	MT-CO1 pseudogene 27 [Source:HGNC Symbol;Acc:HGNC:52092]	unprocessed_pseudogene	19	12504665	12504890	1
ENSG00000241935	32.8215	1.85891	0.371002	5.01051	5.42866e-07	1.73934e-06	112817	HOGA1	4-hydroxy-2-oxoglutarate aldolase 1 [Source:HGNC Symbol;Acc:HGNC:25155]	protein_coding	10	97584323	97612802	1
ENSG00000115525	724.842	1.8592	0.0724675	25.6557	3.65241e-145	1.8838e-143	8869	ST3GAL5	ST3 beta-galactoside alpha-2,3-sialyltransferase 5 [Source:HGNC Symbol;Acc:HGNC:10872]	protein_coding	2	85837120	85905199	-1
ENSG00000270021	45.4514	1.85928	0.269502	6.89897	5.2382e-12	2.17473e-11	NA		novel transcript, antisense to H2AFY	lncRNA	5	135399280	135401296	1
ENSG00000277631	9.82817	1.85947	0.636278	2.92241	0.00347331	0.00796092	101929127	PGM5P3-AS1	PGM5P3 antisense RNA 1 [Source:HGNC Symbol;Acc:HGNC:51194]	lncRNA	9	72656	90820	1
ENSG00000234181	8.76646	1.86001	0.666467	2.79085	0.00525705	0.0117408	NA		novel transcript	lncRNA	9	35096378	35098141	1
ENSG00000213892	9.28306	1.86036	0.643276	2.89201	0.00382787	0.00872033	388551	CEACAM16	CEA cell adhesion molecule 16, tectorial membrane component [Source:HGNC Symbol;Acc:HGNC:31948]	protein_coding	19	44699151	44710718	1
ENSG00000196542	10716.8	1.86071	0.054915	33.8835	1.16534e-251	1.59798e-249	165679	SPTSSB	serine palmitoyltransferase small subunit B [Source:HGNC Symbol;Acc:HGNC:24045]	protein_coding	3	161344798	161372880	-1
ENSG00000166165	16857.6	1.86184	0.0614359	30.3054	9.71731e-202	8.34811e-200	1152	CKB	creatine kinase B [Source:HGNC Symbol;Acc:HGNC:1991]	protein_coding	14	103519667	103522833	-1
ENSG00000259818	8.76224	1.86363	0.629165	2.96207	0.00305582	0.00706363	NA	CZIB-DT	CZIB divergent transcript [Source:HGNC Symbol;Acc:HGNC:55408]	lncRNA	1	53220663	53224253	1
ENSG00000249709	55.3746	1.86432	0.248543	7.50099	6.33359e-14	2.85337e-13	163050	ZNF564	zinc finger protein 564 [Source:HGNC Symbol;Acc:HGNC:31106]	protein_coding	19	12525373	12551542	-1
ENSG00000223387	5.47333	1.86437	0.777731	2.39719	0.0165212	0.0340106	105374219	LINC02068	long intergenic non-protein coding RNA 2068 [Source:HGNC Symbol;Acc:HGNC:52914]	lncRNA	3	172560888	172595607	-1
ENSG00000130988	8.78086	1.86739	0.634805	2.94167	0.00326448	0.00751247	9104	RGN	regucalcin [Source:HGNC Symbol;Acc:HGNC:9989]	protein_coding	X	47078355	47093314	1
ENSG00000263105	31.905	1.86803	0.317133	5.89037	3.85329e-09	1.39933e-08	NA		novel transcript	lncRNA	16	4180117	4183515	-1
ENSG00000281205	72.5899	1.86905	0.218706	8.54596	1.27467e-17	6.6489e-17	NA	NA	NA	NA	NA	NA	NA	NA
ENSG00000155970	757.976	1.86945	0.0926904	20.1687	1.84285e-90	4.65972e-89	286097	MICU3	mitochondrial calcium uptake family member 3 [Source:HGNC Symbol;Acc:HGNC:27820]	protein_coding	8	17027238	17122642	1
ENSG00000165702	17.0512	1.8703	0.449577	4.16014	3.18055e-05	8.97198e-05	8328	GFI1B	growth factor independent 1B transcriptional repressor [Source:HGNC Symbol;Acc:HGNC:4238]	protein_coding	9	132944000	132991687	1
ENSG00000005001	14.9225	1.87103	0.616477	3.03504	0.00240501	0.00563647	64063	PRSS22	serine protease 22 [Source:HGNC Symbol;Acc:HGNC:14368]	protein_coding	16	2852730	2858170	-1
ENSG00000267892	18.1829	1.8712	0.409527	4.56917	4.89657e-06	1.46964e-05	NA		novel transcript, antisense to CAPN12	lncRNA	19	38738284	38739863	1
ENSG00000231856	74.8684	1.87153	0.226148	8.27566	1.27742e-16	6.41682e-16	NA		novel transcript	lncRNA	13	51803838	51813832	1
ENSG00000107020	716.209	1.87306	0.0854043	21.9317	1.29549e-106	4.11011e-105	55848	PLGRKT	plasminogen receptor with a C-terminal lysine [Source:HGNC Symbol;Acc:HGNC:23633]	protein_coding	9	5357971	5437925	-1
ENSG00000129493	5650.43	1.87346	0.0684042	27.388	3.80723e-165	2.37615e-163	25938	HEATR5A	HEAT repeat containing 5A [Source:HGNC Symbol;Acc:HGNC:20276]	protein_coding	14	31291788	31420550	-1
ENSG00000125510	135.469	1.87347	0.175194	10.6937	1.08949e-26	7.60508e-26	4987	OPRL1	opioid related nociceptin receptor 1 [Source:HGNC Symbol;Acc:HGNC:8155]	protein_coding	20	64080082	64100643	1
ENSG00000171714	8.23662	1.87546	0.686758	2.73088	0.00631653	0.0139152	203859	ANO5	anoctamin 5 [Source:HGNC Symbol;Acc:HGNC:27337]	protein_coding	11	21782659	22283567	1
ENSG00000139971	3506.65	1.87677	0.0618241	30.3567	2.05096e-202	1.77265e-200	145407	ARMH4	armadillo like helical domain containing 4 [Source:HGNC Symbol;Acc:HGNC:19846]	protein_coding	14	57999735	58298139	-1
ENSG00000225963	24.3363	1.8789	0.458725	4.09591	4.20506e-05	0.000117343	NA		novel transcript, antisense to SP110	lncRNA	2	230121370	230174223	1
ENSG00000109846	522.342	1.87893	0.0909196	20.6658	7.03878e-95	1.88684e-93	1410	CRYAB	crystallin alpha B [Source:HGNC Symbol;Acc:HGNC:2389]	protein_coding	11	111908564	111923722	-1
ENSG00000280374	18.7735	1.87926	0.441105	4.26035	2.0411e-05	5.85737e-05	NA		novel transcript	lncRNA	2	177317715	177318471	-1
ENSG00000154262	28.7066	1.87974	0.366965	5.12241	3.01654e-07	9.82616e-07	23460	ABCA6	ATP binding cassette subfamily A member 6 [Source:HGNC Symbol;Acc:HGNC:36]	protein_coding	17	69078702	69141895	-1
ENSG00000254251	44.2545	1.88023	0.32143	5.84959	4.92796e-09	1.78008e-08	NA		novel transcript	lncRNA	8	90806474	90859240	-1
ENSG00000257446	14.4638	1.88058	0.616679	3.04952	0.00229204	0.00538852	729747	ZNF878	zinc finger protein 878 [Source:HGNC Symbol;Acc:HGNC:37246]	protein_coding	19	12043805	12052961	-1
ENSG00000254873	12.1634	1.88064	0.558954	3.36457	0.000766638	0.00190421	NA		novel transcript, antisense to ATP5L and UBE4A	lncRNA	11	118397095	118401895	-1
ENSG00000146038	58.1374	1.88234	0.236833	7.94797	1.89586e-15	9.09413e-15	51473	DCDC2	doublecortin domain containing 2 [Source:HGNC Symbol;Acc:HGNC:18141]	protein_coding	6	24171755	24358059	-1
ENSG00000113073	17.7413	1.88316	0.439461	4.28517	1.82602e-05	5.2576e-05	83697	SLC4A9	solute carrier family 4 member 9 [Source:HGNC Symbol;Acc:HGNC:11035]	protein_coding	5	140360194	140375141	1
ENSG00000125434	1083.82	1.88378	0.0725929	25.9499	1.82232e-148	9.73337e-147	399512	SLC25A35	solute carrier family 25 member 35 [Source:HGNC Symbol;Acc:HGNC:31921]	protein_coding	17	8287763	8295400	-1
ENSG00000179277	26.124	1.88552	0.408278	4.61823	3.87027e-06	1.16924e-05	NA	MEIS3P1	Meis homeobox 3 pseudogene 1 [Source:HGNC Symbol;Acc:HGNC:7002]	processed_pseudogene	17	15786618	15787575	1
ENSG00000188611	49.9894	1.88588	0.261361	7.21564	5.36824e-13	2.31919e-12	56624	ASAH2	N-acylsphingosine amidohydrolase 2 [Source:HGNC Symbol;Acc:HGNC:18860]	protein_coding	10	50182778	50279720	-1
ENSG00000125966	619.786	1.88609	0.100853	18.7014	4.82271e-78	1.0159e-76	10893	MMP24	matrix metallopeptidase 24 [Source:HGNC Symbol;Acc:HGNC:7172]	protein_coding	20	35226690	35276998	1
ENSG00000177989	100.441	1.88616	0.214694	8.7853	1.55946e-18	8.42884e-18	440836	ODF3B	outer dense fiber of sperm tails 3B [Source:HGNC Symbol;Acc:HGNC:34388]	protein_coding	22	50529710	50532506	-1
ENSG00000273249	15.037	1.88682	0.504265	3.74173	0.000182755	0.000482063	NA	WDR5-DT	WDR5 divergent transcript [Source:HGNC Symbol;Acc:HGNC:55141]	lncRNA	9	134132242	134135772	-1
ENSG00000166831	14.4767	1.8872	0.522877	3.60926	0.000307069	0.000793605	348093	RBPMS2	RNA binding protein, mRNA processing factor 2 [Source:HGNC Symbol;Acc:HGNC:19098]	protein_coding	15	64739891	64775589	-1
ENSG00000267073	119.586	1.88863	0.184149	10.256	1.11227e-24	7.36401e-24	NA		novel transcript	lncRNA	19	1748056	1748745	1
ENSG00000168016	2631.22	1.88912	0.21275	8.87952	6.71505e-19	3.68462e-18	9881	TRANK1	tetratricopeptide repeat and ankyrin repeat containing 1 [Source:HGNC Symbol;Acc:HGNC:29011]	protein_coding	3	36826819	36945057	-1
ENSG00000151117	1041.97	1.88967	0.0644903	29.3016	9.89719e-189	7.5478e-187	144110	TMEM86A	transmembrane protein 86A [Source:HGNC Symbol;Acc:HGNC:26890]	protein_coding	11	18693122	18704785	1
ENSG00000006756	2400.08	1.8899	0.065287	28.9475	3.01745e-184	2.20676e-182	414	ARSD	arylsulfatase D [Source:HGNC Symbol;Acc:HGNC:717]	protein_coding	X	2903972	2929349	-1
ENSG00000196071	65.7168	1.89251	0.255565	7.40522	1.30938e-13	5.82258e-13	284521	OR2L13	olfactory receptor family 2 subfamily L member 13 [Source:HGNC Symbol;Acc:HGNC:19578]	protein_coding	1	248095184	248101103	1
ENSG00000204642	58.5173	1.89381	0.309699	6.115	9.65582e-10	3.59816e-09	3134	HLA-F	major histocompatibility complex, class I, F [Source:HGNC Symbol;Acc:HGNC:4963]	protein_coding	6	29722775	29738528	1
ENSG00000234281	10.0768	1.89403	0.663693	2.85377	0.00432032	0.0097673	NA	LANCL1-AS1	LANCL1 antisense RNA 1 [Source:HGNC Symbol;Acc:HGNC:50727]	lncRNA	2	210324759	210469246	1
ENSG00000249896	11.1591	1.89541	0.541024	3.50337	0.000459407	0.00116618	NA	JAKMIP1-DT	JAKMIP1 divergent transcript [Source:HGNC Symbol;Acc:HGNC:27728]	transcribed_unprocessed_pseudogene	4	6200733	6239937	1
ENSG00000271554	5.59162	1.89712	0.733329	2.587	0.00968159	0.0207327	NA		novel transcript, antisense to EIF2C3	lncRNA	1	35992109	36013630	-1
ENSG00000233220	8.36701	1.89846	0.675946	2.8086	0.00497569	0.0111534	NA	LINC00167	long intergenic non-protein coding RNA 167 [Source:HGNC Symbol;Acc:HGNC:30468]	lncRNA	11	130002938	130004356	1
ENSG00000251685	11.1715	1.89873	0.585065	3.24534	0.0011731	0.00285172	101929773	UGT2B27P	UDP glucuronosyltransferase family 2 member B27, pseudogene [Source:HGNC Symbol;Acc:HGNC:12551]	unprocessed_pseudogene	4	69004862	69020414	-1
ENSG00000173535	89.9299	1.8989	0.219278	8.65979	4.72614e-18	2.50463e-17	8794	TNFRSF10C	TNF receptor superfamily member 10c [Source:HGNC Symbol;Acc:HGNC:11906]	protein_coding	8	23102921	23117445	1
ENSG00000253123	16.7455	1.89898	0.527983	3.59668	0.000322303	0.000831169	100507403		novel transcript	lncRNA	8	37326575	37331991	-1
ENSG00000213463	12519.9	1.89935	0.0606211	31.3316	1.73435e-215	1.72359e-213	55333	SYNJ2BP	synaptojanin 2 binding protein [Source:HGNC Symbol;Acc:HGNC:18955]	protein_coding	14	70366499	70417090	-1
ENSG00000261678	60.3539	1.90005	0.23995	7.91854	2.40313e-15	1.14811e-14	83482	SCRT1	scratch family transcriptional repressor 1 [Source:HGNC Symbol;Acc:HGNC:15950]	protein_coding	8	144330565	144336482	-1
ENSG00000236496	19.5959	1.90006	0.406361	4.6758	2.92811e-06	8.92927e-06	NA	GPS2P1	G protein pathway suppressor 2 pseudogene 1 [Source:HGNC Symbol;Acc:HGNC:49622]	processed_pseudogene	9	2875442	2876427	-1
ENSG00000189136	106.256	1.90056	0.180304	10.5409	5.59859e-26	3.83577e-25	388165	UBE2Q2P1	ubiquitin conjugating enzyme E2 Q2 pseudogene 1 [Source:HGNC Symbol;Acc:HGNC:37439]	transcribed_unprocessed_pseudogene	15	84526781	84571216	-1
ENSG00000197646	21.8635	1.90433	0.367873	5.17659	2.2598e-07	7.42131e-07	80380	PDCD1LG2	programmed cell death 1 ligand 2 [Source:HGNC Symbol;Acc:HGNC:18731]	protein_coding	9	5510531	5571282	1
ENSG00000213303	6.73263	1.90515	0.665871	2.86114	0.00422121	0.00955838	NA		ribosomal protein S12 (RPS12) pseudogene	processed_pseudogene	19	11523436	11523831	1
ENSG00000105808	274.344	1.90557	0.117415	16.2293	3.13057e-59	4.66755e-58	10156	RASA4	RAS p21 protein activator 4 [Source:HGNC Symbol;Acc:HGNC:23181]	protein_coding	7	102579646	102616756	-1
ENSG00000253530	10.6757	1.90574	0.548099	3.477	0.000507058	0.00128153	NA		novel transcript	lncRNA	8	126506326	126522360	1
ENSG00000149743	2143.04	1.90659	0.0787946	24.197	2.39394e-129	1.04564e-127	83707	TRPT1	tRNA phosphotransferase 1 [Source:HGNC Symbol;Acc:HGNC:20316]	protein_coding	11	64223799	64226254	-1
ENSG00000213013	6.74249	1.90694	0.666507	2.8611	0.00422175	0.00955885	NA	RPS15AP36	ribosomal protein S15a pseudogene 36 [Source:HGNC Symbol;Acc:HGNC:36803]	processed_pseudogene	19	58216180	58216561	1
ENSG00000169896	28.6813	1.90709	0.452194	4.21742	2.47111e-05	7.046e-05	3684	ITGAM	integrin subunit alpha M [Source:HGNC Symbol;Acc:HGNC:6149]	protein_coding	16	31259967	31332892	1
ENSG00000236830	131.519	1.908	0.153143	12.4589	1.25099e-35	1.11051e-34	100506428	CBR3-AS1	CBR3 antisense RNA 1 [Source:HGNC Symbol;Acc:HGNC:43664]	lncRNA	21	36131767	36175815	-1
ENSG00000265752	26.9379	1.90823	0.390766	4.88332	1.04314e-06	3.27852e-06	NA		novel transcript	lncRNA	18	23957754	23982556	-1
ENSG00000265666	79.2301	1.90832	0.216531	8.81313	1.21704e-18	6.60688e-18	101929693	RARA-AS1	RARA antisense RNA 1 [Source:HGNC Symbol;Acc:HGNC:49577]	lncRNA	17	40340867	40343136	-1
ENSG00000255227	15.7436	1.90909	0.470968	4.05355	5.04454e-05	0.000139893	NA		novel transcript	lncRNA	11	29445487	29457393	1
ENSG00000177427	1281.82	1.90946	0.0587866	32.4811	1.97002e-231	2.37084e-229	125170	MIEF2	mitochondrial elongation factor 2 [Source:HGNC Symbol;Acc:HGNC:17920]	protein_coding	17	18260597	18266552	1
ENSG00000188747	403.887	1.91034	0.132715	14.3943	5.61883e-47	6.48827e-46	10811	NOXA1	NADPH oxidase activator 1 [Source:HGNC Symbol;Acc:HGNC:10668]	protein_coding	9	137423350	137434406	1
ENSG00000279798	18.6234	1.91106	0.617733	3.09368	0.00197694	0.00468675	NA		TEC	TEC	12	97563257	97563971	-1
ENSG00000279579	6.77921	1.9111	0.708539	2.69724	0.00699178	0.0153152	NA	LINC01666	long intergenic non-protein coding RNA 1666 [Source:HGNC Symbol;Acc:HGNC:52454]	lncRNA	21	8759077	8761335	1
ENSG00000258999	18.0529	1.91448	0.428489	4.46797	7.89649e-06	2.33465e-05	NA	NA	NA	NA	NA	NA	NA	NA
ENSG00000270049	142.591	1.91463	0.151647	12.6256	1.52625e-36	1.38548e-35	NA	ATP6V0D1-DT	ATP6V0D1 divergent transcript [Source:HGNC Symbol;Acc:HGNC:55268]	lncRNA	16	67481314	67505977	1
ENSG00000196951	159.206	1.91499	0.160475	11.9332	7.94167e-33	6.55228e-32	100129858	SCOC-AS1	SCOC antisense RNA 1 [Source:HGNC Symbol;Acc:HGNC:50601]	lncRNA	4	140283724	140373406	-1
ENSG00000054392	227.202	1.91629	0.138298	13.8563	1.16494e-43	1.25099e-42	55733	HHAT	hedgehog acyltransferase [Source:HGNC Symbol;Acc:HGNC:18270]	protein_coding	1	210328252	210676296	1
ENSG00000259404	14.7035	1.91707	0.524477	3.6552	0.000256985	0.000668344	NA	EFL1P1	elongation factor like GTPase 1 pseudogene 1 [Source:HGNC Symbol;Acc:HGNC:31739]	transcribed_unprocessed_pseudogene	15	84080168	84165291	1
ENSG00000162843	10.1443	1.91889	0.670156	2.86335	0.00419184	0.00949942	128025	WDR64	WD repeat domain 64 [Source:HGNC Symbol;Acc:HGNC:26570]	protein_coding	1	241652278	241802777	1
ENSG00000254503	34.5265	1.91897	0.339286	5.65591	1.55019e-08	5.44381e-08	NA		high-mobility group box 3 (HMGB3) pseudogene	processed_pseudogene	19	17417031	17418288	-1
ENSG00000229021	15.2564	1.919	0.448667	4.2771	1.89342e-05	5.44396e-05	NA		novel transcript	lncRNA	1	151994531	152042774	1
ENSG00000235052	41.7794	1.91933	0.340583	5.63541	1.74638e-08	6.11769e-08	NA		novel transcript	lncRNA	1	23549139	23550915	-1
ENSG00000139410	1172.63	1.91959	0.0778219	24.6664	2.45416e-134	1.1475e-132	113675	SDSL	serine dehydratase like [Source:HGNC Symbol;Acc:HGNC:30404]	protein_coding	12	113422380	113438276	1
ENSG00000138642	4199.4	1.91987	0.165618	11.5921	4.51715e-31	3.563e-30	55008	HERC6	HECT and RLD domain containing E3 ubiquitin protein ligase family member 6 [Source:HGNC Symbol;Acc:HGNC:26072]	protein_coding	4	88378739	88443097	1
ENSG00000188850	7.37846	1.92018	0.685653	2.80051	0.00510212	0.0114153	NA		ribosomal protein, large, P1 (RPLP1) pseudogene	transcribed_processed_pseudogene	5	43336164	43348716	1
ENSG00000206113	38.4309	1.92085	0.333432	5.76083	8.3701e-09	2.97931e-08	402160	CFAP99	cilia and flagella associated protein 99 [Source:HGNC Symbol;Acc:HGNC:51180]	protein_coding	4	2418974	2462942	1
ENSG00000259799	13.5655	1.92094	0.520603	3.68983	0.000224404	0.000586605	NA	NA	NA	NA	NA	NA	NA	NA
ENSG00000186994	92.2401	1.92157	0.203195	9.45678	3.17567e-21	1.88701e-20	256949	KANK3	KN motif and ankyrin repeat domains 3 [Source:HGNC Symbol;Acc:HGNC:24796]	protein_coding	19	8322584	8343262	-1
ENSG00000227373	10.1474	1.92238	0.639527	3.00594	0.00264761	0.00617105	102724601	RABGAP1L-DT	RABGAP1L divergent transcript [Source:HGNC Symbol;Acc:HGNC:54296]	lncRNA	1	174110268	174160165	-1
ENSG00000172543	31.7323	1.92332	0.321623	5.98006	2.23061e-09	8.17125e-09	1521	CTSW	cathepsin W [Source:HGNC Symbol;Acc:HGNC:2546]	protein_coding	11	65879809	65883741	1
ENSG00000137509	8540.74	1.92365	0.0520439	36.9622	4.64366e-299	9.07168e-297	5547	PRCP	prolylcarboxypeptidase [Source:HGNC Symbol;Acc:HGNC:9344]	protein_coding	11	82822936	82970584	-1
ENSG00000214357	17.0112	1.92441	0.450843	4.26846	1.96829e-05	5.65525e-05	54492	NEURL1B	neuralized E3 ubiquitin protein ligase 1B [Source:HGNC Symbol;Acc:HGNC:35422]	protein_coding	5	172641263	172691540	1
ENSG00000257585	14.7091	1.92743	0.526921	3.65791	0.000254284	0.000661741	101101773	LINC00609	long intergenic non-protein coding RNA 609 [Source:HGNC Symbol;Acc:HGNC:43960]	lncRNA	14	36070427	36165288	1
ENSG00000163803	251.166	1.92862	0.15372	12.5463	4.16423e-36	3.74086e-35	151056	PLB1	phospholipase B1 [Source:HGNC Symbol;Acc:HGNC:30041]	protein_coding	2	28457145	28644142	1
ENSG00000236651	25.0179	1.93034	0.359006	5.37692	7.57697e-08	2.56085e-07	104326193	DLX2-DT	DLX2 divergent transcript [Source:HGNC Symbol;Acc:HGNC:50638]	lncRNA	2	172103006	172109982	1
ENSG00000143409	1158.01	1.9305	0.0752612	25.6507	4.15711e-145	2.13638e-143	55793	MINDY1	MINDY lysine 48 deubiquitinase 1 [Source:HGNC Symbol;Acc:HGNC:25648]	protein_coding	1	150996549	151008376	-1
ENSG00000167363	1216.29	1.93083	0.0587883	32.8437	1.39985e-236	1.75888e-234	64122	FN3K	fructosamine 3 kinase [Source:HGNC Symbol;Acc:HGNC:24822]	protein_coding	17	82735615	82751196	1
ENSG00000121207	203.673	1.93118	0.145882	13.2379	5.30099e-40	5.23528e-39	9227	LRAT	lecithin retinol acyltransferase [Source:HGNC Symbol;Acc:HGNC:6685]	protein_coding	4	154626945	154753120	1
ENSG00000148090	1713.33	1.93202	0.0568191	34.0029	2.01656e-253	2.80567e-251	549	AUH	AU RNA binding methylglutaconyl-CoA hydratase [Source:HGNC Symbol;Acc:HGNC:890]	protein_coding	9	91213815	91361918	-1
ENSG00000144115	73.4893	1.93268	0.21193	9.11945	7.55075e-20	4.28411e-19	55258	THNSL2	threonine synthase like 2 [Source:HGNC Symbol;Acc:HGNC:25602]	protein_coding	2	88170295	88186636	1
ENSG00000273125	5.72196	1.93319	0.817594	2.36448	0.0180552	0.0368205	101929607	LINC01990	long intergenic non-protein coding RNA 1990 [Source:HGNC Symbol;Acc:HGNC:52822]	lncRNA	3	107430892	107463912	1
ENSG00000142235	323.543	1.93546	0.128118	15.1069	1.45742e-51	1.85989e-50	114783	LMTK3	lemur tyrosine kinase 3 [Source:HGNC Symbol;Acc:HGNC:19295]	protein_coding	19	48485271	48513935	-1
ENSG00000167751	6.85926	1.93569	0.733934	2.63742	0.00835384	0.0180972	3817	KLK2	kallikrein related peptidase 2 [Source:HGNC Symbol;Acc:HGNC:6363]	protein_coding	19	50861568	50880567	1
ENSG00000283526	5.67812	1.93768	0.814192	2.37988	0.0173182	0.0354849	642515	PRRT1B	proline rich transmembrane protein 1B [Source:HGNC Symbol;Acc:HGNC:53642]	protein_coding	9	131545514	131558620	1
ENSG00000196091	42.3735	1.9389	0.315292	6.14952	7.77165e-10	2.91547e-09	4604	MYBPC1	myosin binding protein C1 [Source:HGNC Symbol;Acc:HGNC:7549]	protein_coding	12	101568353	101686028	1
ENSG00000110876	458.365	1.94158	0.0932937	20.8115	3.40811e-96	9.33778e-95	6404	SELPLG	selectin P ligand [Source:HGNC Symbol;Acc:HGNC:10722]	protein_coding	12	108621895	108633894	-1
ENSG00000167858	6.86697	1.94179	0.681057	2.85114	0.00435627	0.0098431	83659	TEKT1	tektin 1 [Source:HGNC Symbol;Acc:HGNC:15534]	protein_coding	17	6789133	6831761	-1
ENSG00000135409	254.326	1.94246	0.119055	16.3156	7.64012e-60	1.15849e-58	269	AMHR2	anti-Mullerian hormone receptor type 2 [Source:HGNC Symbol;Acc:HGNC:465]	protein_coding	12	53423855	53431672	1
ENSG00000084453	13.7262	1.94254	0.492083	3.94758	7.89451e-05	0.000215244	6579	SLCO1A2	solute carrier organic anion transporter family member 1A2 [Source:HGNC Symbol;Acc:HGNC:10956]	protein_coding	12	21264600	21419594	-1
ENSG00000131015	1978.34	1.94377	0.0625063	31.0973	2.6232e-212	2.52767e-210	80328	ULBP2	UL16 binding protein 2 [Source:HGNC Symbol;Acc:HGNC:14894]	protein_coding	6	149942014	149949235	1
ENSG00000256185	5.71651	1.94379	0.756888	2.56814	0.0102247	0.0218154	NA		novel transcript	lncRNA	12	26335864	26336950	-1
ENSG00000236137	28.7119	1.94671	0.377304	5.15952	2.47587e-07	8.10942e-07	101929099		novel transcript	lncRNA	1	117025482	117059490	-1
ENSG00000113790	3137.17	1.94883	0.0545693	35.713	2.48499e-279	4.12076e-277	1962	EHHADH	enoyl-CoA hydratase and 3-hydroxyacyl CoA dehydrogenase [Source:HGNC Symbol;Acc:HGNC:3247]	protein_coding	3	185190624	185281990	-1
ENSG00000133101	1003.9	1.951	0.0671435	29.0572	1.2489e-185	9.25226e-184	8900	CCNA1	cyclin A1 [Source:HGNC Symbol;Acc:HGNC:1577]	protein_coding	13	36431520	36442870	1
ENSG00000204970	96.6552	1.95111	0.182881	10.6688	1.42516e-26	9.92393e-26	56147	PCDHA1	protocadherin alpha 1 [Source:HGNC Symbol;Acc:HGNC:8663]	protein_coding	5	140786136	141012347	1
ENSG00000167701	180.282	1.95389	0.144126	13.5569	7.21658e-42	7.43879e-41	2875	GPT	glutamic--pyruvic transaminase [Source:HGNC Symbol;Acc:HGNC:4552]	protein_coding	8	144502973	144507174	1
ENSG00000185340	4733.47	1.95532	0.0785264	24.9002	7.4074e-137	3.52123e-135	10634	GAS2L1	growth arrest specific 2 like 1 [Source:HGNC Symbol;Acc:HGNC:16955]	protein_coding	22	29306582	29312785	1
ENSG00000169435	358.238	1.95586	0.115684	16.907	3.99686e-64	6.49564e-63	166824	RASSF6	Ras association domain family member 6 [Source:HGNC Symbol;Acc:HGNC:20796]	protein_coding	4	73571550	73620631	-1
ENSG00000177685	192.683	1.95631	0.136227	14.3606	9.13713e-47	1.04831e-45	283229	CRACR2B	calcium release activated channel regulator 2B [Source:HGNC Symbol;Acc:HGNC:28703]	protein_coding	11	826144	831991	1
ENSG00000258711	49.6857	1.95695	0.289251	6.76557	1.32788e-11	5.42293e-11	NA		novel transcript	lncRNA	14	50956259	50962002	-1
ENSG00000121577	222.325	1.95824	0.131001	14.9483	1.59852e-50	1.99271e-49	64091	POPDC2	popeye domain containing 2 [Source:HGNC Symbol;Acc:HGNC:17648]	protein_coding	3	119636457	119665324	-1
ENSG00000273183	25.5063	1.96016	0.417924	4.69023	2.72893e-06	8.34062e-06	NA		novel transcript, antisense to PAXIP1	lncRNA	7	154956429	154957107	1
ENSG00000255236	29.4874	1.96094	0.326949	5.99768	2.00151e-09	7.34238e-09	NA	CHKA-DT	CHKA divergent transcript [Source:HGNC Symbol;Acc:HGNC:55504]	lncRNA	11	68121624	68130518	1
ENSG00000179399	20.7493	1.9618	0.462867	4.23837	2.25153e-05	6.44113e-05	2262	GPC5	glypican 5 [Source:HGNC Symbol;Acc:HGNC:4453]	protein_coding	13	91398621	92873682	1
ENSG00000279320	9.27064	1.96211	0.623865	3.14508	0.00166042	0.0039697	NA		TEC	TEC	3	146504570	146506560	-1
ENSG00000230972	6.36186	1.96305	0.723525	2.71317	0.00666425	0.0146495	NA		novel transcript	lncRNA	21	23065491	23131206	1
ENSG00000129422	5054.89	1.96605	0.0603913	32.5552	1.7656e-232	2.13383e-230	57509	MTUS1	microtubule associated scaffold protein 1 [Source:HGNC Symbol;Acc:HGNC:29789]	protein_coding	8	17643795	17801094	-1
ENSG00000244791	222.739	1.96622	0.151919	12.9426	2.58871e-38	2.45218e-37	101927657		novel transcript	lncRNA	8	126325454	126329538	1
ENSG00000173175	125.327	1.9667	0.186282	10.5576	4.68373e-26	3.21514e-25	111	ADCY5	adenylate cyclase 5 [Source:HGNC Symbol;Acc:HGNC:236]	protein_coding	3	123282296	123449090	-1
ENSG00000259416	14.4805	1.96825	0.509761	3.86112	0.00011287	0.000303705	NA	LINC02883	long intergenic non-protein coding RNA 2883 [Source:HGNC Symbol;Acc:HGNC:54806]	lncRNA	15	85754941	85756237	-1
ENSG00000213492	8.11495	1.96856	0.651823	3.02009	0.00252702	0.00590542	NA	NT5C3AP1	NT5C3A pseudogene 1 [Source:HGNC Symbol;Acc:HGNC:18530]	transcribed_processed_pseudogene	4	117574512	117576174	-1
ENSG00000235686	10.495	1.97037	0.583285	3.37806	0.000729979	0.0018179	NA	PPIAP20	peptidylprolyl isomerase A pseudogene 20 [Source:HGNC Symbol;Acc:HGNC:38037]	processed_pseudogene	19	12508129	12508263	1
ENSG00000145451	37.3071	1.97315	0.299358	6.59128	4.36064e-11	1.73926e-10	8001	GLRA3	glycine receptor alpha 3 [Source:HGNC Symbol;Acc:HGNC:4328]	protein_coding	4	174636920	174829247	-1
ENSG00000266947	90.4425	1.97593	0.202312	9.76675	1.56382e-22	9.65436e-22	NA		novel transcript, antisense SLFN5	lncRNA	17	35231450	35242963	-1
ENSG00000273901	18.0846	1.97625	0.458054	4.31444	1.60009e-05	4.62343e-05	NA		novel transcript, antisense to SLC27A5	lncRNA	19	58500505	58501137	1
ENSG00000249244	7.01095	1.97627	0.680613	2.90366	0.00368828	0.00842722	NA		glycerol kinase 2 pseudogene	unprocessed_pseudogene	4	119391831	119395335	-1
ENSG00000233143	10.5	1.97693	0.639806	3.08989	0.00200228	0.00474287	NA	DIRC3-AS1	DIRC3 antisense RNA 1 [Source:HGNC Symbol;Acc:HGNC:50636]	lncRNA	2	217261699	217336120	1
ENSG00000281912	82.4331	1.97772	0.209866	9.42373	4.35351e-21	2.57456e-20	400752	LINC01144	long intergenic non-protein coding RNA 1144 [Source:HGNC Symbol;Acc:HGNC:49460]	lncRNA	1	45303910	45305619	1
ENSG00000232229	40.2828	1.97794	0.287911	6.86996	6.42197e-12	2.65691e-11	643529	LINC00865	long intergenic non-protein coding RNA 865 [Source:HGNC Symbol;Acc:HGNC:45170]	lncRNA	10	89829483	89840863	1
ENSG00000110013	9099.61	1.97795	0.0439015	45.0541	0	0	54414	SIAE	sialic acid acetylesterase [Source:HGNC Symbol;Acc:HGNC:18187]	protein_coding	11	124633113	124695707	-1
ENSG00000231725	7.01616	1.97834	0.710674	2.78376	0.00537329	0.0119816	NA	VN1R110P	vomeronasal 1 receptor 110 pseudogene [Source:HGNC Symbol;Acc:HGNC:37438]	processed_pseudogene	X	48636165	48637135	1
ENSG00000225766	23.9223	1.97856	0.438819	4.50884	6.51838e-06	1.93846e-05	NA	DHRS4L1	dehydrogenase/reductase 4 like 1 (pseudogene) [Source:HGNC Symbol;Acc:HGNC:19732]	transcribed_unprocessed_pseudogene	14	24036439	24051028	1
ENSG00000231646	8.77511	1.97906	0.663758	2.9816	0.00286749	0.00665201	107985781	FSIP2-AS1	FSIP2 antisense RNA 1 [Source:HGNC Symbol;Acc:HGNC:40978]	lncRNA	2	185652374	185800151	-1
ENSG00000239739	8.75008	1.9793	0.595743	3.3224	0.000892466	0.00220103	NA		novel transcript	lncRNA	3	170740351	170741365	-1
ENSG00000129538	69.6291	1.98001	0.24267	8.15928	3.37025e-16	1.66481e-15	6035	RNASE1	ribonuclease A family member 1, pancreatic [Source:HGNC Symbol;Acc:HGNC:10044]	protein_coding	14	20801228	20802855	-1
ENSG00000231967	6.99979	1.9804	0.752898	2.63037	0.00852931	0.0184479	NA		novel pseudogene	processed_pseudogene	9	5356312	5356525	-1
ENSG00000237013	179.502	1.98051	0.154549	12.8148	1.35455e-37	1.2605e-36	101927701	LINC01812	long intergenic non-protein coding RNA 1812 [Source:HGNC Symbol;Acc:HGNC:52616]	lncRNA	2	67796054	67825562	-1
ENSG00000132854	53.2455	1.98281	0.276973	7.15885	8.13554e-13	3.48568e-12	163782	KANK4	KN motif and ankyrin repeat domains 4 [Source:HGNC Symbol;Acc:HGNC:27263]	protein_coding	1	62236165	62319434	-1
ENSG00000173868	191.294	1.98296	0.140221	14.1417	2.10208e-45	2.34109e-44	162466	PHOSPHO1	phosphoethanolamine/phosphocholine phosphatase 1 [Source:HGNC Symbol;Acc:HGNC:16815]	protein_coding	17	49223366	49230787	-1
ENSG00000118156	20.509	1.98395	0.390917	5.07511	3.87282e-07	1.25281e-06	84215	ZNF541	zinc finger protein 541 [Source:HGNC Symbol;Acc:HGNC:25294]	protein_coding	19	47520690	47573148	-1
ENSG00000127249	26.3699	1.98429	0.348888	5.68748	1.28927e-08	4.54095e-08	84239	ATP13A4	ATPase 13A4 [Source:HGNC Symbol;Acc:HGNC:25422]	protein_coding	3	193398967	193593111	-1
ENSG00000253405	5.86621	1.98438	0.883757	2.24539	0.0247429	0.0492234	101410536	EVX1-AS	EVX1 antisense RNA [Source:HGNC Symbol;Acc:HGNC:40223]	lncRNA	7	27241429	27247229	-1
ENSG00000250286	56.2939	1.98552	0.245967	8.07229	6.89903e-16	3.36654e-15	105371824		novel transcript, antisense to EPN3	lncRNA	17	50525520	50538761	-1
ENSG00000110375	25.1361	1.98558	0.420421	4.72284	2.32579e-06	7.14599e-06	7379	UPK2	uroplakin 2 [Source:HGNC Symbol;Acc:HGNC:12579]	protein_coding	11	118925164	118958559	1
ENSG00000234492	50.3856	1.98602	0.320285	6.20078	5.6184e-10	2.11968e-09	285456	RPL34-DT	RPL34 divergent transcript [Source:HGNC Symbol;Acc:HGNC:26749]	lncRNA	4	108538190	108620460	-1
ENSG00000259920	9.40228	1.98814	0.664994	2.98972	0.00279237	0.00648936	NA		novel transcript	lncRNA	7	130481491	130484392	-1
ENSG00000259065	81.6102	1.98865	0.200846	9.90136	4.10639e-23	2.58378e-22	NA		novel transcript, antisense to C14orf43	lncRNA	14	73787355	73803300	1
ENSG00000185561	18.2069	1.98893	0.432854	4.59491	4.3293e-06	1.30281e-05	727910	TLCD2	TLC domain containing 2 [Source:HGNC Symbol;Acc:HGNC:33522]	protein_coding	17	1702816	1710377	-1
ENSG00000168062	252.819	1.98908	0.151196	13.1557	1.57852e-39	1.54398e-38	116071	BATF2	basic leucine zipper ATF-like transcription factor 2 [Source:HGNC Symbol;Acc:HGNC:25163]	protein_coding	11	64987945	64997018	-1
ENSG00000278962	7.63477	1.98957	0.624505	3.18584	0.00144336	0.00347113	NA		TEC	TEC	2	112188364	112190635	1
ENSG00000170296	88.7408	1.98981	0.194597	10.2253	1.52747e-24	1.00755e-23	11337	GABARAP	GABA type A receptor-associated protein [Source:HGNC Symbol;Acc:HGNC:4067]	protein_coding	17	7240008	7242449	-1
ENSG00000259397	4.72392	1.99013	0.872515	2.28091	0.0225537	0.0451867	NA		U2 small nuclear RNA auxiliary factor 1 (U2AF1) pseudogene	processed_pseudogene	15	35092481	35093210	1
ENSG00000119703	640.441	1.99109	0.0864947	23.0197	2.95647e-117	1.12583e-115	79696	ZC2HC1C	zinc finger C2HC-type containing 1C [Source:HGNC Symbol;Acc:HGNC:20354]	protein_coding	14	75064109	75119502	1
ENSG00000230772	91.1327	1.99181	0.220835	9.01943	1.89065e-19	1.05943e-18	NA	VN1R108P	vomeronasal 1 receptor 108 pseudogene [Source:HGNC Symbol;Acc:HGNC:37432]	unprocessed_pseudogene	20	25734264	25735093	1
ENSG00000204044	18.8279	1.99293	0.513772	3.87901	0.000104881	0.000283118	109729184	SLC12A5-AS1	SLC12A5 and MMP9 antisense RNA 1 [Source:HGNC Symbol;Acc:HGNC:53143]	lncRNA	20	46013500	46022073	-1
ENSG00000112619	4.71739	1.99314	0.855931	2.32863	0.0198788	0.0402459	5961	PRPH2	peripherin 2 [Source:HGNC Symbol;Acc:HGNC:9942]	protein_coding	6	42696598	42722597	-1
ENSG00000140057	239.624	1.99346	0.124631	15.995	1.38559e-57	2.00201e-56	122481	AK7	adenylate kinase 7 [Source:HGNC Symbol;Acc:HGNC:20091]	protein_coding	14	96392128	96489427	1
ENSG00000198482	612.732	1.99471	0.10424	19.1357	1.27352e-81	2.85337e-80	388558	ZNF808	zinc finger protein 808 [Source:HGNC Symbol;Acc:HGNC:33230]	protein_coding	19	52527652	52564464	1
ENSG00000253848	20.6136	1.9958	0.41157	4.84924	1.23938e-06	3.87649e-06	NA	RBM12B-DT	RBM12B divergent transcript [Source:HGNC Symbol;Acc:HGNC:55529]	lncRNA	8	93741193	93744534	1
ENSG00000262223	23.0728	1.99643	0.446717	4.46911	7.85441e-06	2.32293e-05	NA		novel transcript	lncRNA	17	81375144	81385464	-1
ENSG00000277581	18.868	1.99694	0.433932	4.60196	4.1854e-06	1.26044e-05	NA		novel transcript, sense intronic to DHX35	lncRNA	20	38962472	38962993	1
ENSG00000267549	27.7941	1.99969	0.408207	4.89872	9.64654e-07	3.03987e-06	NA	ZSCAN5A-AS1	ZSCAN5A antisense RNA 1 [Source:HGNC Symbol;Acc:HGNC:55294]	lncRNA	19	56314703	56365316	1
ENSG00000247324	5.32307	2.00326	0.796078	2.51641	0.0118558	0.0250352	NA		novel transcript, antisense to ZNF23	lncRNA	16	71462278	71465941	1
ENSG00000256043	167.722	2.00445	0.154409	12.9814	1.55963e-38	1.48428e-37	1519	CTSO	cathepsin O [Source:HGNC Symbol;Acc:HGNC:2542]	protein_coding	4	155921580	155953912	-1
ENSG00000203446	45.6076	2.00475	0.266794	7.51422	5.72494e-14	2.58488e-13	NA	SUGCT-AS1	SUGCT antisense RNA 1 [Source:HGNC Symbol;Acc:HGNC:40745]	lncRNA	7	40538127	40546928	-1
ENSG00000259345	30.8301	2.00812	0.338883	5.9257	3.10971e-09	1.13334e-08	NA		novel transcript	lncRNA	15	38865322	39427195	-1
ENSG00000234694	145.804	2.00951	0.186524	10.7735	4.59322e-27	3.22997e-26	NA		novel transcript	lncRNA	1	43354684	43358676	-1
ENSG00000229440	7.07407	2.00985	0.835257	2.40626	0.0161168	0.0332477	NA		pseudogene similar to part of BET1 homolog (S. cerevisiae) (BET1)	processed_pseudogene	1	68381441	68381657	-1
ENSG00000186951	2897.84	2.01213	0.0754448	26.6703	1.04132e-156	6.09865e-155	5465	PPARA	peroxisome proliferator activated receptor alpha [Source:HGNC Symbol;Acc:HGNC:9232]	protein_coding	22	46150521	46243755	1
ENSG00000267507	16.6524	2.01365	0.486393	4.13996	3.47363e-05	9.76202e-05	NA		nuclear transport factor 2, pseudogene	processed_pseudogene	19	55119250	55120383	-1
ENSG00000139112	6340.4	2.01426	0.0444	45.3664	0	0	23710	GABARAPL1	GABA type A receptor associated protein like 1 [Source:HGNC Symbol;Acc:HGNC:4068]	protein_coding	12	10212458	10223128	1
ENSG00000237979	5.98435	2.01529	0.844062	2.38761	0.0169581	0.0348347	NA	DNAJB12P1	DNAJB12 pseudogene 1 [Source:HGNC Symbol;Acc:HGNC:54762]	processed_pseudogene	2	65500993	65502138	-1
ENSG00000225877	5.36256	2.01615	0.839045	2.40292	0.0162649	0.0335218	100289650	PSG8-AS1	PSG8 antisense RNA 1 [Source:HGNC Symbol;Acc:HGNC:52550]	lncRNA	19	42821774	42826878	1
ENSG00000168685	2664.84	2.01618	0.0886106	22.7533	1.33146e-114	4.84386e-113	3575	IL7R	interleukin 7 receptor [Source:HGNC Symbol;Acc:HGNC:6024]	protein_coding	5	35852695	35879603	1
ENSG00000197857	1665.93	2.01707	0.0576728	34.9743	5.53404e-268	8.48613e-266	51710	ZNF44	zinc finger protein 44 [Source:HGNC Symbol;Acc:HGNC:13110]	protein_coding	19	12224686	12294883	-1
ENSG00000233441	5.98984	2.01717	0.772178	2.61231	0.00899335	0.0193664	NA	CYP2AB1P	cytochrome P450 family 2 subfamily AB member 1, pseudogene [Source:HGNC Symbol;Acc:HGNC:39975]	transcribed_unitary_pseudogene	3	183895900	183910936	-1
ENSG00000100218	23.8989	2.01968	0.419433	4.81526	1.47007e-06	4.56945e-06	27156	RSPH14	radial spoke head 14 homolog [Source:HGNC Symbol;Acc:HGNC:13437]	protein_coding	22	23059415	23145021	-1
ENSG00000234817	120.882	2.02018	0.187937	10.7492	5.97476e-27	4.19425e-26	100507506	ECI2-DT	ECI2 divergent transcript [Source:HGNC Symbol;Acc:HGNC:54425]	lncRNA	6	4136072	4157385	1
ENSG00000245552	78.3361	2.02398	0.231494	8.74314	2.26726e-18	1.21669e-17	101929295		novel transcript, antisense to SESN3	lncRNA	11	95150539	95234391	1
ENSG00000196482	169.841	2.0244	0.201167	10.0633	8.02665e-24	5.15622e-23	2104	ESRRG	estrogen related receptor gamma [Source:HGNC Symbol;Acc:HGNC:3474]	protein_coding	1	216503246	217137755	-1
ENSG00000261092	8.40982	2.02445	0.847891	2.38763	0.0169576	0.0348347	105371248	LINC02178	long intergenic non-protein coding RNA 2178 [Source:HGNC Symbol;Acc:HGNC:53040]	lncRNA	16	50390916	50395133	-1
ENSG00000198270	1102.22	2.02514	0.0733025	27.6271	5.25551e-168	3.309e-166	89894	TMEM116	transmembrane protein 116 [Source:HGNC Symbol;Acc:HGNC:25084]	protein_coding	12	111931282	112013185	-1
ENSG00000233308	33.5582	2.02541	0.329552	6.14594	7.94925e-10	2.98013e-09	106480738	OSTN-AS1	OSTN antisense RNA 1 [Source:HGNC Symbol;Acc:HGNC:41250]	lncRNA	3	191213291	191234605	-1
ENSG00000185291	98.9577	2.02561	0.18565	10.9109	1.02244e-27	7.30697e-27	3563	IL3RA	interleukin 3 receptor subunit alpha [Source:HGNC Symbol;Acc:HGNC:6012]	protein_coding	X	1336616	1382689	1
ENSG00000137628	5129.81	2.02711	0.167676	12.0895	1.20075e-33	1.01145e-32	55601	DDX60	DExD/H-box helicase 60 [Source:HGNC Symbol;Acc:HGNC:25942]	protein_coding	4	168216291	168318883	-1
ENSG00000064652	1177.15	2.02836	0.06631	30.589	1.71202e-205	1.51647e-203	28966	SNX24	sorting nexin 24 [Source:HGNC Symbol;Acc:HGNC:21533]	protein_coding	5	122843439	123029354	1
ENSG00000130066	10699.1	2.03042	0.0553716	36.6689	2.28706e-294	4.34877e-292	6303	SAT1	spermidine/spermine N1-acetyltransferase 1 [Source:HGNC Symbol;Acc:HGNC:10540]	protein_coding	X	23783173	23786210	1
ENSG00000282034	46.3072	2.03352	0.300927	6.75752	1.40372e-11	5.72446e-11	NA		novel transcript	protein_coding	16	30704067	30745169	1
ENSG00000225972	28.9508	2.03415	0.348236	5.84129	5.17986e-09	1.86942e-08	NA	MTND1P23	MT-ND1 pseudogene 23 [Source:HGNC Symbol;Acc:HGNC:42092]	unprocessed_pseudogene	1	629062	629433	1
ENSG00000249286	6.62417	2.03439	0.696055	2.92275	0.00346956	0.00795362	NA	AMD1P3	adenosylmethionine decarboxylase 1 pseudogene 3 [Source:HGNC Symbol;Acc:HGNC:51608]	processed_pseudogene	5	43586918	43588223	-1
ENSG00000273210	7.78016	2.03446	0.878545	2.31572	0.0205738	0.0415261	NA		novel transcript, antisense to DYRK1A	lncRNA	21	37365477	37365932	-1
ENSG00000126005	4457.09	2.03612	0.0522742	38.9507	0	0	101410538	MMP24OS	MMP24 opposite strand [Source:HGNC Symbol;Acc:HGNC:44421]	protein_coding	20	35201745	35278131	-1
ENSG00000233411	47.1292	2.03796	0.263932	7.72152	1.14952e-14	5.34246e-14	NA		novel transcript	lncRNA	1	167457383	167458661	-1
ENSG00000264924	9.63903	2.03813	0.645449	3.15769	0.00159022	0.00381082	NA		novel transcript, antisense to TTC39C	lncRNA	18	24113637	24121003	-1
ENSG00000204396	148.509	2.0394	0.179259	11.3769	5.45206e-30	4.17236e-29	80737	VWA7	von Willebrand factor A domain containing 7 [Source:HGNC Symbol;Acc:HGNC:13939]	protein_coding	6	31765590	31777328	-1
ENSG00000242390	4.81628	2.03956	0.828455	2.46188	0.0138211	0.0288414	NA	RPL6P9	ribosomal protein L6 pseudogene 9 [Source:HGNC Symbol;Acc:HGNC:36484]	processed_pseudogene	3	142580910	142582399	1
ENSG00000171860	43.5355	2.03993	0.272536	7.48499	7.15551e-14	3.21249e-13	719	C3AR1	complement C3a receptor 1 [Source:HGNC Symbol;Acc:HGNC:1319]	protein_coding	12	8056844	8066359	-1
ENSG00000222489	39.3312	2.04032	0.337849	6.03914	1.54935e-09	5.71308e-09	109616976	SNORA79B	small nucleolar RNA, H/ACA box 79B [Source:HGNC Symbol;Acc:HGNC:52222]	snoRNA	14	20323179	20323326	-1
ENSG00000231324	73.0986	2.0412	0.228629	8.92798	4.3384e-19	2.39713e-18	NA		novel transcript	lncRNA	21	36632681	36637033	-1
ENSG00000227128	17.5119	2.04151	0.464207	4.39786	1.09324e-05	3.2004e-05	NA	LBX1-AS1	LBX1 antisense RNA 1 [Source:HGNC Symbol;Acc:HGNC:48678]	lncRNA	10	101229577	101270148	1
ENSG00000157404	4.8342	2.0428	0.82174	2.48594	0.0129209	0.0270879	3815	KIT	KIT proto-oncogene, receptor tyrosine kinase [Source:HGNC Symbol;Acc:HGNC:6342]	protein_coding	4	54657267	54740783	1
ENSG00000196118	81.1758	2.04383	0.248276	8.2321	1.83965e-16	9.17956e-16	90835	CCDC189	coiled-coil domain containing 189 [Source:HGNC Symbol;Acc:HGNC:28078]	protein_coding	16	30757423	30762221	-1
ENSG00000167549	112.795	2.04529	0.172991	11.8231	2.96537e-32	2.4117e-31	84940	CORO6	coronin 6 [Source:HGNC Symbol;Acc:HGNC:21356]	protein_coding	17	29614756	29622912	-1
ENSG00000106333	1668.78	2.04567	0.056348	36.3042	1.38723e-288	2.48847e-286	5118	PCOLCE	procollagen C-endopeptidase enhancer [Source:HGNC Symbol;Acc:HGNC:8738]	protein_coding	7	100602363	100608175	1
ENSG00000162728	4.84594	2.04752	0.830616	2.46507	0.0136988	0.0286113	3765	KCNJ9	potassium inwardly rectifying channel subfamily J member 9 [Source:HGNC Symbol;Acc:HGNC:6270]	protein_coding	1	160081538	160090563	1
ENSG00000212443	21.2662	2.04853	0.414974	4.93653	7.95265e-07	2.52084e-06	677832	SNORA53	small nucleolar RNA, H/ACA box 53 [Source:HGNC Symbol;Acc:HGNC:32646]	snoRNA	12	98599635	98599883	1
ENSG00000263979	5.44707	2.04898	0.778711	2.63125	0.00850719	0.0184043	100616429	MIR4672	microRNA 4672 [Source:HGNC Symbol;Acc:HGNC:41662]	miRNA	9	127869415	127869495	-1
ENSG00000234106	4.88529	2.04941	0.893343	2.29409	0.0217856	0.0437676	NA	SRP14P2	signal recognition particle 14 pseudogene 2 [Source:HGNC Symbol;Acc:HGNC:53768]	processed_pseudogene	11	93535468	93535816	1
ENSG00000174912	35.1927	2.05028	0.339412	6.04067	1.53472e-09	5.66058e-09	NA	METTL15P1	methyltransferase like 15 pseudogene 1 [Source:HGNC Symbol;Acc:HGNC:31926]	processed_pseudogene	3	156713884	156714928	-1
ENSG00000179593	23.1232	2.05086	0.424989	4.82568	1.39526e-06	4.34496e-06	247	ALOX15B	arachidonate 15-lipoxygenase type B [Source:HGNC Symbol;Acc:HGNC:434]	protein_coding	17	8039034	8049134	1
ENSG00000232504	6.09614	2.05109	0.812965	2.52298	0.0116367	0.0246144	NA	ST3GAL5-AS1	ST3GAL5 antisense RNA 1 (head to head) [Source:HGNC Symbol;Acc:HGNC:51129]	lncRNA	2	85889151	85891136	1
ENSG00000253816	7.89813	2.05223	0.77256	2.6564	0.00789806	0.0171725	NA	GUSBP14	GUSB pseudogene 14 [Source:HGNC Symbol;Acc:HGNC:54496]	unprocessed_pseudogene	5	70219918	70258930	-1
ENSG00000283627	18.2502	2.05239	0.437419	4.69204	2.70495e-06	8.27174e-06	NA		novel transcript	lncRNA	14	89013386	89025807	1
ENSG00000164418	531.995	2.05533	0.0945533	21.7373	9.11351e-105	2.83772e-103	2898	GRIK2	glutamate ionotropic receptor kainate type subunit 2 [Source:HGNC Symbol;Acc:HGNC:4580]	protein_coding	6	100962701	102081622	1
ENSG00000176988	18.9244	2.05735	0.459949	4.47301	7.71279e-06	2.28199e-05	158521	FMR1NB	FMR1 neighbor [Source:HGNC Symbol;Acc:HGNC:26372]	protein_coding	X	147981337	148026665	1
ENSG00000136828	1309.39	2.05743	0.064347	31.974	2.50581e-224	2.8138e-222	9649	RALGPS1	Ral GEF with PH domain and SH3 binding motif 1 [Source:HGNC Symbol;Acc:HGNC:16851]	protein_coding	9	126914774	127223166	1
ENSG00000261420	55.5212	2.05855	0.252958	8.13792	4.02129e-16	1.98126e-15	NA	MPC1-DT	MPC1 divergent transcript [Source:HGNC Symbol;Acc:HGNC:55366]	lncRNA	6	166383189	166384824	1
ENSG00000240567	401.875	2.05898	0.110276	18.671	8.51645e-78	1.78608e-76	101243545	LINC02067	long intergenic non-protein coding RNA 2067 [Source:HGNC Symbol;Acc:HGNC:52913]	lncRNA	3	161426427	161448242	1
ENSG00000277369	36.6541	2.06026	0.30723	6.70594	2.00114e-11	8.10859e-11	NA		novel transcript	lncRNA	16	11797468	11798275	1
ENSG00000163347	3085.94	2.06117	0.0547789	37.6272	0	0	9076	CLDN1	claudin 1 [Source:HGNC Symbol;Acc:HGNC:2032]	protein_coding	3	190305707	190322446	-1
ENSG00000187862	6.12774	2.06258	0.765088	2.69588	0.00702037	0.0153743	164118	TTC24	tetratricopeptide repeat domain 24 [Source:HGNC Symbol;Acc:HGNC:32348]	protein_coding	1	156579723	156587719	1
ENSG00000162779	6.11131	2.06281	0.801607	2.57335	0.010072	0.0215073	126859	AXDND1	axonemal dynein light chain domain containing 1 [Source:HGNC Symbol;Acc:HGNC:26564]	protein_coding	1	179365720	179554735	1
ENSG00000138769	25.6657	2.06284	0.416569	4.95199	7.34589e-07	2.33448e-06	8999	CDKL2	cyclin dependent kinase like 2 [Source:HGNC Symbol;Acc:HGNC:1782]	protein_coding	4	75576496	75630716	-1
ENSG00000248027	68.5549	2.063	0.235696	8.75279	2.08138e-18	1.1182e-17	100128386	ARHGAP42-AS1	ARHGAP42 antisense RNA 1 [Source:HGNC Symbol;Acc:HGNC:54801]	lncRNA	11	100684162	100687955	-1
ENSG00000148450	608.862	2.06411	0.0878384	23.4989	4.18235e-122	1.68965e-120	22921	MSRB2	methionine sulfoxide reductase B2 [Source:HGNC Symbol;Acc:HGNC:17061]	protein_coding	10	23095579	23122013	1
ENSG00000134539	18.4398	2.06786	0.45965	4.49877	6.83489e-06	2.02962e-05	3824	KLRD1	killer cell lectin like receptor D1 [Source:HGNC Symbol;Acc:HGNC:6378]	protein_coding	12	10226058	10329608	1
ENSG00000186471	6.80437	2.06846	0.835444	2.47588	0.0132909	0.0278186	158798	AKAP14	A-kinase anchoring protein 14 [Source:HGNC Symbol;Acc:HGNC:24061]	protein_coding	X	119895837	119920716	1
ENSG00000231050	84.8565	2.07056	0.222665	9.29898	1.41799e-20	8.25724e-20	105378949		novel transcript	lncRNA	1	1891223	1892726	1
ENSG00000185100	975.773	2.07059	0.0699191	29.6141	9.82654e-193	7.80704e-191	122622	ADSS1	adenylosuccinate synthase 1 [Source:HGNC Symbol;Acc:HGNC:20093]	protein_coding	14	104724229	104747325	1
ENSG00000233006	100.925	2.07131	0.191436	10.8198	2.77309e-27	1.96214e-26	553103	MIR3936HG	MIR3936 host gene [Source:HGNC Symbol;Acc:HGNC:40538]	lncRNA	5	132311285	132370170	-1
ENSG00000186765	93.6312	2.07207	0.22084	9.38267	6.43245e-21	3.78984e-20	25794	FSCN2	fascin actin-bundling protein 2, retinal [Source:HGNC Symbol;Acc:HGNC:3960]	protein_coding	17	81528377	81537130	1
ENSG00000171180	11.7045	2.07212	0.554373	3.73778	0.000185653	0.000489345	26245	OR2M4	olfactory receptor family 2 subfamily M member 4 [Source:HGNC Symbol;Acc:HGNC:8270]	protein_coding	1	248231417	248244679	1
ENSG00000258667	72.706	2.07422	0.232234	8.9316	4.19897e-19	2.32144e-18	105370526	HIF1A-AS3	HIF1A antisense RNA 3 [Source:HGNC Symbol;Acc:HGNC:54284]	lncRNA	14	61707564	61751099	-1
ENSG00000138399	5181.87	2.07589	0.0670486	30.9609	1.81092e-210	1.68244e-208	79675	FASTKD1	FAST kinase domains 1 [Source:HGNC Symbol;Acc:HGNC:26150]	protein_coding	2	169528508	169573875	-1
ENSG00000172594	2026.11	2.07703	0.0591333	35.1246	2.8426e-270	4.45475e-268	10924	SMPDL3A	sphingomyelin phosphodiesterase acid like 3A [Source:HGNC Symbol;Acc:HGNC:17389]	protein_coding	6	122789049	122809720	1
ENSG00000127129	4.92044	2.0801	0.865463	2.40345	0.016241	0.0334749	1907	EDN2	endothelin 2 [Source:HGNC Symbol;Acc:HGNC:3177]	protein_coding	1	41478775	41484683	-1
ENSG00000276600	7.41697	2.0805	0.788683	2.63794	0.00834103	0.0180709	338382	RAB7B	RAB7B, member RAS oncogene family [Source:HGNC Symbol;Acc:HGNC:30513]	protein_coding	1	205976740	206003461	-1
ENSG00000196632	25.3253	2.08068	0.371574	5.59965	2.14785e-08	7.48181e-08	65267	WNK3	WNK lysine deficient protein kinase 3 [Source:HGNC Symbol;Acc:HGNC:14543]	protein_coding	X	54192823	54358642	-1
ENSG00000260439	4.93134	2.08146	0.870898	2.39001	0.0168479	0.0346233	101929387	LMF1-AS1	LMF1 antisense RNA 1 [Source:HGNC Symbol;Acc:HGNC:50469]	lncRNA	16	921033	934495	1
ENSG00000117054	15664.1	2.08156	0.0466763	44.5957	0	0	34	ACADM	acyl-CoA dehydrogenase medium chain [Source:HGNC Symbol;Acc:HGNC:89]	protein_coding	1	75724431	75787575	1
ENSG00000167861	2468.04	2.08428	0.0671397	31.044	1.37633e-211	1.31289e-209	283987	HID1	HID1 domain containing [Source:HGNC Symbol;Acc:HGNC:15736]	protein_coding	17	74950742	74973166	-1
ENSG00000110011	1881.83	2.08518	0.0750869	27.7703	9.92144e-170	6.3878e-168	3338	DNAJC4	DnaJ heat shock protein family (Hsp40) member C4 [Source:HGNC Symbol;Acc:HGNC:5271]	protein_coding	11	64230278	64234286	1
ENSG00000105649	3224.83	2.0867	0.0560298	37.2427	1.39224e-303	2.8568e-301	5864	RAB3A	RAB3A, member RAS oncogene family [Source:HGNC Symbol;Acc:HGNC:9777]	protein_coding	19	18196784	18204042	-1
ENSG00000236086	5.5616	2.08723	0.867038	2.40731	0.0160707	0.0331646	NA	HMGN2P28	high mobility group nucleosomal binding domain 2 pseudogene 28 [Source:HGNC Symbol;Acc:HGNC:39395]	processed_pseudogene	6	2341450	2341711	1
ENSG00000245975	42.7837	2.08726	0.306099	6.81889	9.17436e-12	3.76614e-11	101928725		novel transcript	lncRNA	15	58768072	58770974	-1
ENSG00000245468	47.2148	2.08899	0.26706	7.82219	5.19108e-15	2.45336e-14	NA	LINC02447	long intergenic non-protein coding RNA 2447 [Source:HGNC Symbol;Acc:HGNC:53379]	lncRNA	4	7093776	7103394	-1
ENSG00000112981	179.012	2.08932	0.158497	13.182	1.11331e-39	1.09307e-38	8382	NME5	NME/NM23 family member 5 [Source:HGNC Symbol;Acc:HGNC:7853]	protein_coding	5	138115175	138139443	-1
ENSG00000154930	9826.63	2.08963	0.0337023	62.0026	0	0	84532	ACSS1	acyl-CoA synthetase short chain family member 1 [Source:HGNC Symbol;Acc:HGNC:16091]	protein_coding	20	25006230	25058980	-1
ENSG00000256116	11.1739	2.09101	0.543849	3.84484	0.000120633	0.000323569	NA		novel transcript	lncRNA	11	64229214	64234352	-1
ENSG00000269153	4.96743	2.09126	0.855684	2.44396	0.0145268	0.0302169	NA	LYPLA2P2	LYPLA2 pseudogene 2 [Source:HGNC Symbol;Acc:HGNC:50445]	processed_pseudogene	19	7879445	7880120	-1
ENSG00000166349	52.1692	2.09128	0.273454	7.64766	2.04663e-14	9.4273e-14	5896	RAG1	recombination activating 1 [Source:HGNC Symbol;Acc:HGNC:9831]	protein_coding	11	36510709	36593156	1
ENSG00000088340	2650.04	2.0927	0.0668188	31.3191	2.56832e-215	2.53472e-213	NA	FER1L4	fer-1 like family member 4 (pseudogene) [Source:HGNC Symbol;Acc:HGNC:15801]	transcribed_unitary_pseudogene	20	35558737	35607562	-1
ENSG00000155052	4.9582	2.09391	0.891596	2.3485	0.0188493	0.0383056	129684	CNTNAP5	contactin associated protein family member 5 [Source:HGNC Symbol;Acc:HGNC:18748]	protein_coding	2	124025287	124921219	1
ENSG00000214810	6.23693	2.09452	0.723254	2.89597	0.00377986	0.00861922	NA	CYCSP55	CYCS pseudogene 55 [Source:HGNC Symbol;Acc:HGNC:21252]	processed_pseudogene	6	34219439	34220066	1
ENSG00000272894	87.3899	2.09533	0.216839	9.66307	4.32718e-22	2.63662e-21	NA	MIOS-DT	MIOS divergent transcript [Source:HGNC Symbol;Acc:HGNC:55187]	lncRNA	7	7552462	7566996	-1
ENSG00000089163	158.57	2.09602	0.204774	10.2358	1.37114e-24	9.05273e-24	23409	SIRT4	sirtuin 4 [Source:HGNC Symbol;Acc:HGNC:14932]	protein_coding	12	120302316	120313249	1
ENSG00000259182	19.335	2.09602	0.420944	4.97934	6.38031e-07	2.03442e-06	NA		novel transcript	lncRNA	15	101168530	101170821	1
ENSG00000226469	12.553	2.09712	0.759522	2.7611	0.00576065	0.0127665	NA	ADAM1B	ADAM metallopeptidase domain 1B (pseudogene) [Source:HGNC Symbol;Acc:HGNC:44366]	unitary_pseudogene	12	111927018	111929017	1
ENSG00000167136	261.879	2.09931	0.157634	13.3176	1.82791e-40	1.8242e-39	2021	ENDOG	endonuclease G [Source:HGNC Symbol;Acc:HGNC:3346]	protein_coding	9	128818500	128822676	1
ENSG00000167995	187.094	2.09941	0.175509	11.9618	5.62963e-33	4.6704e-32	7439	BEST1	bestrophin 1 [Source:HGNC Symbol;Acc:HGNC:12703]	protein_coding	11	61950063	61965515	1
ENSG00000244468	50.5815	2.10198	0.315959	6.65272	2.87734e-11	1.158e-10	NA		novel transcript	lncRNA	3	149284782	149333653	1
ENSG00000259450	31.9766	2.10242	0.357406	5.88246	4.04215e-09	1.46624e-08	NA	NA	NA	NA	NA	NA	NA	NA
ENSG00000225506	27.5708	2.10273	0.346625	6.0663	1.30891e-09	4.84651e-09	NA	CYP4A22-AS1	CYP4A22 antisense RNA 1 [Source:HGNC Symbol;Acc:HGNC:43715]	lncRNA	1	47096653	47179271	-1
ENSG00000270402	13.0982	2.10294	0.558173	3.76754	0.000164861	0.000436802	NA		ankyrin repeat domain 26 (ANKRD26) pseudogene	processed_pseudogene	19	19708965	19710465	1
ENSG00000236671	284.427	2.10331	0.111528	18.859	2.47864e-79	5.33553e-78	NA	PRKG1-AS1	PRKG1 antisense RNA 1 [Source:HGNC Symbol;Acc:HGNC:45029]	lncRNA	10	52230398	52314507	-1
ENSG00000187229	16.328	2.10394	0.481811	4.36673	1.26118e-05	3.67506e-05	NA		novel transcript, antisense to PSD3	lncRNA	8	18720905	18734405	1
ENSG00000278828	750.55	2.10502	0.0801898	26.2505	7.05923e-152	3.95566e-150	8357	H3C10	H3 clustered histone 10 [Source:HGNC Symbol;Acc:HGNC:4775]	protein_coding	6	27810051	27811300	1
ENSG00000171502	173.797	2.10565	0.146555	14.3676	8.26047e-47	9.49255e-46	255631	COL24A1	collagen type XXIV alpha 1 chain [Source:HGNC Symbol;Acc:HGNC:20821]	protein_coding	1	85729233	86156943	-1
ENSG00000025708	556.904	2.10582	0.109829	19.1735	6.15665e-82	1.39034e-80	1890	TYMP	thymidine phosphorylase [Source:HGNC Symbol;Acc:HGNC:3148]	protein_coding	22	50525752	50530032	-1
ENSG00000137960	6.87683	2.10659	0.74344	2.83357	0.0046031	0.0103688	54810	GIPC2	GIPC PDZ domain containing family member 2 [Source:HGNC Symbol;Acc:HGNC:18177]	protein_coding	1	77979542	78138444	1
ENSG00000117791	2239.98	2.10671	0.0613971	34.3128	5.05565e-258	7.39473e-256	54996	MTARC2	mitochondrial amidoxime reducing component 2 [Source:HGNC Symbol;Acc:HGNC:26064]	protein_coding	1	220748225	220784815	1
ENSG00000197536	252.215	2.10716	0.119486	17.6353	1.32088e-69	2.37392e-68	NA	IRF1-AS1	IRF1 antisense RNA 1 [Source:HGNC Symbol;Acc:HGNC:33838]	lncRNA	5	132410636	132488702	1
ENSG00000112096	28275.7	2.1072	0.0407686	51.6869	0	0	6648	SOD2	superoxide dismutase 2 [Source:HGNC Symbol;Acc:HGNC:11180]	protein_coding	6	159669069	159762529	-1
ENSG00000265888	8.17002	2.10824	0.63324	3.32928	0.000870696	0.00214976	101927698	DSCAS	DSC1/DSC2 antisense RNA [Source:HGNC Symbol;Acc:HGNC:51116]	lncRNA	18	31101540	31162789	1
ENSG00000178695	8647.66	2.10912	0.0792324	26.6194	4.04549e-156	2.35481e-154	115207	KCTD12	potassium channel tetramerization domain containing 12 [Source:HGNC Symbol;Acc:HGNC:14678]	protein_coding	13	76880175	76886405	-1
ENSG00000108684	25.1968	2.10967	0.430769	4.89746	9.70849e-07	3.05872e-06	40	ASIC2	acid sensing ion channel subunit 2 [Source:HGNC Symbol;Acc:HGNC:99]	protein_coding	17	33013087	34174964	-1
ENSG00000117600	127.05	2.11135	0.178362	11.8374	2.5006e-32	2.03952e-31	9890	PLPPR4	phospholipid phosphatase related 4 [Source:HGNC Symbol;Acc:HGNC:23496]	protein_coding	1	99264292	99309590	1
ENSG00000273399	7.57899	2.11422	0.877465	2.40946	0.0159762	0.0329816	NA		novel transcript	lncRNA	9	14586766	14587326	-1
ENSG00000229869	13.2542	2.11772	0.505718	4.18755	2.81984e-05	7.99479e-05	101927762		novel transcript	lncRNA	10	933026	942743	1
ENSG00000136449	30.9105	2.11786	0.342531	6.18297	6.29059e-10	2.36952e-09	84073	MYCBPAP	MYCBP associated protein [Source:HGNC Symbol;Acc:HGNC:19677]	protein_coding	17	50508384	50531501	1
ENSG00000135333	2176.37	2.11814	0.0947609	22.3524	1.14315e-110	3.84041e-109	2045	EPHA7	EPH receptor A7 [Source:HGNC Symbol;Acc:HGNC:3390]	protein_coding	6	93240020	93419687	-1
ENSG00000164037	27.7748	2.11923	0.39707	5.33718	9.44045e-08	3.17225e-07	150159	SLC9B1	solute carrier family 9 member B1 [Source:HGNC Symbol;Acc:HGNC:24244]	protein_coding	4	102885048	103019719	-1
ENSG00000248545	5.08365	2.12361	0.896739	2.36815	0.0178775	0.0364919	NA		novel transcript	lncRNA	4	25529177	25619468	1
ENSG00000151729	5744.07	2.12454	0.040883	51.9662	0	0	291	SLC25A4	solute carrier family 25 member 4 [Source:HGNC Symbol;Acc:HGNC:10990]	protein_coding	4	185143266	185150382	1
ENSG00000174567	32.3302	2.1252	0.341234	6.22796	4.72533e-10	1.78867e-09	127845	GOLT1A	golgi transport 1A [Source:HGNC Symbol;Acc:HGNC:24766]	protein_coding	1	204198163	204213988	-1
ENSG00000273328	33.0279	2.12622	0.352811	6.02651	1.67535e-09	6.16971e-09	NA		novel transcript	lncRNA	3	42809414	42908105	1
ENSG00000140285	8.23089	2.12712	0.666131	3.19324	0.00140686	0.00338764	2252	FGF7	fibroblast growth factor 7 [Source:HGNC Symbol;Acc:HGNC:3685]	protein_coding	15	49423237	49488775	1
ENSG00000258016	7.58904	2.12801	0.769827	2.76428	0.00570494	0.0126553	NA	HIGD1AP1	HIG1 hypoxia inducible domain family member 1A pseudogene 1 [Source:HGNC Symbol;Acc:HGNC:22804]	processed_pseudogene	12	53142053	53142327	1
ENSG00000235070	25.9998	2.12806	0.473617	4.49321	7.01589e-06	2.08141e-05	NA		novel transcript	lncRNA	2	226180044	226185371	-1
ENSG00000271830	5.08107	2.12959	0.896808	2.37463	0.0175664	0.0359212	NA		novel transcript	lncRNA	8	103481266	103481619	-1
ENSG00000188032	10.7925	2.13015	0.558489	3.81412	0.000136668	0.000364882	646457	C19orf67	chromosome 19 open reading frame 67 [Source:HGNC Symbol;Acc:HGNC:34354]	protein_coding	19	14081624	14085875	-1
ENSG00000198719	5.08269	2.13056	0.774259	2.75174	0.00592802	0.013111	28514	DLL1	delta like canonical Notch ligand 1 [Source:HGNC Symbol;Acc:HGNC:2908]	protein_coding	6	170282206	170306565	-1
ENSG00000170369	26.7469	2.13064	0.367486	5.79788	6.71575e-09	2.40274e-08	1470	CST2	cystatin SA [Source:HGNC Symbol;Acc:HGNC:2474]	protein_coding	20	23823769	23826729	-1
ENSG00000237153	5.73371	2.13177	0.816225	2.61175	0.00900811	0.0193953	NA		novel transcript	lncRNA	9	16917511	17114122	1
ENSG00000224810	6.35345	2.13288	0.737027	2.89389	0.00380496	0.0086709	NA		novel transcript (LOC149157)	lncRNA	1	182062677	182069253	-1
ENSG00000255375	10.1696	2.13329	0.706168	3.02094	0.00251994	0.00588937	NA		novel transcript	lncRNA	11	32132657	32143723	1
ENSG00000152582	365.462	2.13366	0.132741	16.0739	3.89027e-58	5.69017e-57	79925	SPEF2	sperm flagellar 2 [Source:HGNC Symbol;Acc:HGNC:26293]	protein_coding	5	35617844	35814611	1
ENSG00000257830	3.8259	2.13453	0.932852	2.28817	0.0221275	0.0444076	NA		novel transcript, antisense to KRT86	lncRNA	12	52274647	52279156	-1
ENSG00000272799	13.3527	2.13457	0.552456	3.86379	0.000111643	0.000300575	NA		novel transcript	lncRNA	18	9912316	9912849	-1
ENSG00000162896	7.01676	2.13486	0.719447	2.96736	0.0030037	0.0069499	5284	PIGR	polymeric immunoglobulin receptor [Source:HGNC Symbol;Acc:HGNC:8968]	protein_coding	1	206928522	206946466	-1
ENSG00000269386	102.684	2.13501	0.212483	10.0479	9.38345e-24	6.01021e-23	100507567	RAB11B-AS1	RAB11B antisense RNA 1 [Source:HGNC Symbol;Acc:HGNC:44178]	lncRNA	19	8374372	8390685	-1
ENSG00000088726	132.663	2.13581	0.16286	13.1144	2.72372e-39	2.64598e-38	55287	TMEM40	transmembrane protein 40 [Source:HGNC Symbol;Acc:HGNC:25620]	protein_coding	3	12733528	12769457	-1
ENSG00000251271	12.116	2.13582	0.516475	4.13539	3.54358e-05	9.95076e-05	NA	ALG1L7P	ALG1 like 7, pseudogene [Source:HGNC Symbol;Acc:HGNC:44376]	unprocessed_pseudogene	4	3935447	3942519	1
ENSG00000271538	4.47706	2.13728	0.950931	2.24757	0.0246037	0.0489808	NA	LINC02427	long intergenic non-protein coding RNA 2427 [Source:HGNC Symbol;Acc:HGNC:53358]	lncRNA	4	184503271	184537626	-1
ENSG00000223776	16.5545	2.13779	0.505268	4.231	2.32657e-05	6.64913e-05	100287902	LGALS8-AS1	LGALS8 antisense RNA 1 [Source:HGNC Symbol;Acc:HGNC:40340]	lncRNA	1	236523052	236524508	-1
ENSG00000234353	19.1762	2.13805	0.450025	4.75095	2.02458e-06	6.24272e-06	NA		immunoglobulin lambda-like polypeptide 1 (IGLL1) pseudogene	transcribed_unprocessed_pseudogene	22	23638492	23640762	-1
ENSG00000280216	11.4931	2.13817	0.548789	3.89615	9.77319e-05	0.000264369	NA		TEC	TEC	22	39379610	39380015	1
ENSG00000228251	7.66258	2.13872	0.666097	3.21083	0.00132353	0.00319669	NA		novel transcript	lncRNA	2	112590796	112591939	1
ENSG00000170954	12.1279	2.13909	0.521867	4.09892	4.15083e-05	0.000115909	55786	ZNF415	zinc finger protein 415 [Source:HGNC Symbol;Acc:HGNC:20636]	protein_coding	19	53107879	53133077	-1
ENSG00000202408	15.3495	2.13918	0.485764	4.40375	1.06395e-05	3.1169e-05	NA	RNVU1-21	RNA, variant U1 small nuclear 21 [Source:HGNC Symbol;Acc:HGNC:48464]	snRNA	1	148334612	148334767	-1
ENSG00000140873	5.12332	2.13927	0.854918	2.50231	0.0123386	0.0259625	170692	ADAMTS18	ADAM metallopeptidase with thrombospondin type 1 motif 18 [Source:HGNC Symbol;Acc:HGNC:17110]	protein_coding	16	77247813	77435034	-1
ENSG00000126217	19.196	2.14043	0.441103	4.85245	1.21945e-06	3.8158e-06	23263	MCF2L	MCF.2 cell line derived transforming sequence like [Source:HGNC Symbol;Acc:HGNC:14576]	protein_coding	13	112894378	113099742	1
ENSG00000125347	3317.57	2.14201	0.0684711	31.2834	7.83635e-215	7.6544e-213	3659	IRF1	interferon regulatory factor 1 [Source:HGNC Symbol;Acc:HGNC:6116]	protein_coding	5	132440440	132508719	-1
ENSG00000253320	140.411	2.14607	0.162411	13.2139	7.29794e-40	7.19253e-39	NA	MAILR	macrophage interferon regulatory lncRNA [Source:HGNC Symbol;Acc:HGNC:51558]	lncRNA	8	102864271	103002424	1
ENSG00000026297	787.971	2.14846	0.0829921	25.8875	9.20109e-148	4.87795e-146	8635	RNASET2	ribonuclease T2 [Source:HGNC Symbol;Acc:HGNC:21686]	protein_coding	6	166922113	166957191	-1
ENSG00000129680	11.5303	2.14954	0.575122	3.73753	0.000185834	0.00048973	79649	MAP7D3	MAP7 domain containing 3 [Source:HGNC Symbol;Acc:HGNC:25742]	protein_coding	X	136213220	136256482	-1
ENSG00000272695	109.297	2.15013	0.180258	11.9281	8.44818e-33	6.96615e-32	100506394	GAS6-DT	GAS6 divergent transcript [Source:HGNC Symbol;Acc:HGNC:43694]	lncRNA	13	113864112	113866834	1
ENSG00000265519	11.6046	2.1523	0.533029	4.03787	5.39392e-05	0.000149278	NA		novel transcript	lncRNA	17	15787787	15788205	-1
ENSG00000049283	155.869	2.15257	0.15448	13.9343	3.92268e-44	4.25895e-43	55040	EPN3	epsin 3 [Source:HGNC Symbol;Acc:HGNC:18235]	protein_coding	17	50532682	50543750	1
ENSG00000143630	535.248	2.15307	0.0893145	24.1066	2.13041e-128	9.16496e-127	57657	HCN3	hyperpolarization activated cyclic nucleotide gated potassium channel 3 [Source:HGNC Symbol;Acc:HGNC:19183]	protein_coding	1	155277463	155289848	1
ENSG00000214216	98.7008	2.15383	0.221514	9.72326	2.39978e-22	1.4726e-21	654502	IQCJ	IQ motif containing J [Source:HGNC Symbol;Acc:HGNC:32406]	protein_coding	3	158962928	159266307	1
ENSG00000214872	79.2439	2.15474	0.233357	9.23367	2.61516e-20	1.50808e-19	219537	SMTNL1	smoothelin like 1 [Source:HGNC Symbol;Acc:HGNC:32394]	protein_coding	11	57537595	57550272	1
ENSG00000268785	41.2915	2.15489	0.311938	6.90808	4.91272e-12	2.04109e-11	NA	RPL7P50	ribosomal protein L7 pseudogene 50 [Source:HGNC Symbol;Acc:HGNC:35816]	processed_pseudogene	19	6593329	6594055	1
ENSG00000233381	9.02843	2.15497	0.633601	3.40114	0.000671062	0.00167689	NA	AK4P3	adenylate kinase 4 pseudogene 3 [Source:HGNC Symbol;Acc:HGNC:21596]	protein_coding	12	31615023	31652095	-1
ENSG00000148204	49.7101	2.15689	0.273497	7.88631	3.11248e-15	1.48204e-14	286204	CRB2	crumbs cell polarity complex component 2 [Source:HGNC Symbol;Acc:HGNC:18688]	protein_coding	9	123356170	123380324	1
ENSG00000269293	415.764	2.15925	0.105296	20.5064	1.88659e-93	4.99159e-92	100129195	ZSCAN16-AS1	ZSCAN16 antisense RNA 1 [Source:HGNC Symbol;Acc:HGNC:48982]	lncRNA	6	28015122	28137313	-1
ENSG00000131037	14.8307	2.16063	0.579921	3.72574	0.000194744	0.000512313	54869	EPS8L1	EPS8 like 1 [Source:HGNC Symbol;Acc:HGNC:21295]	protein_coding	19	55072020	55087923	1
ENSG00000262050	38.1735	2.16119	0.321938	6.71307	1.90576e-11	7.73092e-11	105371592		novel transcript, antisense to CLUH	lncRNA	17	2712309	2712833	1
ENSG00000117640	6219.45	2.163	0.0471885	45.8375	0	0	56181	MTFR1L	mitochondrial fission regulator 1 like [Source:HGNC Symbol;Acc:HGNC:28836]	protein_coding	1	25818640	25832942	1
ENSG00000143036	176.815	2.16305	0.152168	14.2149	7.40909e-46	8.34275e-45	126969	SLC44A3	solute carrier family 44 member 3 [Source:HGNC Symbol;Acc:HGNC:28689]	protein_coding	1	94820342	94895246	1
ENSG00000243422	7.12546	2.16546	0.674364	3.21111	0.00132222	0.00319408	NA	RPL23AP49	ribosomal protein L23a pseudogene 49 [Source:HGNC Symbol;Acc:HGNC:35689]	transcribed_processed_pseudogene	3	75624275	75670156	-1
ENSG00000266010	113.471	2.16552	0.1884	11.4942	1.41028e-30	1.09901e-29	100128893	GATA6-AS1	GATA6 antisense RNA 1 (head to head) [Source:HGNC Symbol;Acc:HGNC:48840]	lncRNA	18	22164886	22169878	-1
ENSG00000262165	37.611	2.16634	0.295894	7.32135	2.45481e-13	1.0775e-12	NA	C17orf114	chromosome 17 open reading frame 114 [Source:HGNC Symbol;Acc:HGNC:55343]	protein_coding	17	4801159	4807013	-1
ENSG00000123119	98.1029	2.16862	0.21995	9.85958	6.23101e-23	3.89739e-22	64168	NECAB1	N-terminal EF-hand calcium binding protein 1 [Source:HGNC Symbol;Acc:HGNC:20983]	protein_coding	8	90791741	90959393	1
ENSG00000168765	6131.07	2.16946	0.0468881	46.2688	0	0	2948	GSTM4	glutathione S-transferase mu 4 [Source:HGNC Symbol;Acc:HGNC:4636]	protein_coding	1	109656099	109674836	1
ENSG00000185418	1129.49	2.17103	0.0907698	23.918	1.99201e-126	8.42967e-125	123283	TARS3	threonyl-tRNA synthetase 3 [Source:HGNC Symbol;Acc:HGNC:24728]	protein_coding	15	101653596	101724473	-1
ENSG00000172828	569.003	2.17221	0.0975596	22.2655	7.98027e-110	2.65284e-108	23491	CES3	carboxylesterase 3 [Source:HGNC Symbol;Acc:HGNC:1865]	protein_coding	16	66961245	66975149	1
ENSG00000229331	6.52225	2.17277	0.7079	3.06931	0.00214551	0.00506072	NA	GK-IT1	GK intronic transcript 1 [Source:HGNC Symbol;Acc:HGNC:41339]	lncRNA	X	30671635	30672166	1
ENSG00000000971	196.072	2.17324	0.146733	14.8109	1.24553e-49	1.51687e-48	3075	CFH	complement factor H [Source:HGNC Symbol;Acc:HGNC:4883]	protein_coding	1	196652043	196747504	1
ENSG00000241081	73.715	2.17471	0.227488	9.55966	1.18147e-21	7.09576e-21	NA	RPL22P2	ribosomal protein L22 pseudogene 2 [Source:HGNC Symbol;Acc:HGNC:19794]	processed_pseudogene	14	76886377	76886750	-1
ENSG00000267072	43.7442	2.17479	0.330123	6.58782	4.46342e-11	1.7795e-10	NA		novel transcript	lncRNA	16	5010909	5042250	1
ENSG00000163581	10.4574	2.17537	0.667837	3.25733	0.00112464	0.00274045	6514	SLC2A2	solute carrier family 2 member 2 [Source:HGNC Symbol;Acc:HGNC:11006]	protein_coding	3	170996347	171026743	-1
ENSG00000148677	135.117	2.17591	0.1686	12.9058	4.17455e-38	3.92959e-37	27063	ANKRD1	ankyrin repeat domain 1 [Source:HGNC Symbol;Acc:HGNC:15819]	protein_coding	10	90912096	90921087	-1
ENSG00000091137	24.7955	2.17636	0.374696	5.80834	6.30934e-09	2.26188e-08	5172	SLC26A4	solute carrier family 26 member 4 [Source:HGNC Symbol;Acc:HGNC:8818]	protein_coding	7	107660828	107717809	1
ENSG00000228737	11.0699	2.17678	0.572346	3.80326	0.000142805	0.000380485	NA		novel transcript	lncRNA	5	141618414	141626481	1
ENSG00000256193	107.758	2.17743	0.180961	12.0326	2.39489e-33	2.00138e-32	100862680	LINC00507	long intergenic non-protein coding RNA 507 [Source:HGNC Symbol;Acc:HGNC:43558]	lncRNA	12	127914707	127960028	1
ENSG00000165092	116.39	2.17793	0.199182	10.9344	7.89497e-28	5.66206e-27	216	ALDH1A1	aldehyde dehydrogenase 1 family member A1 [Source:HGNC Symbol;Acc:HGNC:402]	protein_coding	9	72900671	73080442	-1
ENSG00000224481	15.7246	2.1785	0.561071	3.88275	0.000103283	0.00027898	NA		novel transcript	lncRNA	1	148295895	148344638	1
ENSG00000149927	2268.68	2.1785	0.0729342	29.8694	4.90953e-196	4.02384e-194	8448	DOC2A	double C2 domain alpha [Source:HGNC Symbol;Acc:HGNC:2985]	protein_coding	16	30005514	30023270	-1
ENSG00000224965	20.8675	2.17948	0.463452	4.70272	2.56722e-06	7.86659e-06	NA	LINC02586	long intergenic non-protein coding RNA 2586 [Source:HGNC Symbol;Acc:HGNC:39958]	lncRNA	1	110208834	110209987	-1
ENSG00000279212	5.22589	2.17956	0.808344	2.69633	0.00701082	0.0153558	NA		TEC	TEC	10	26695091	26697625	-1
ENSG00000043039	191.777	2.18008	0.170875	12.7583	2.80192e-37	2.59048e-36	8538	BARX2	BARX homeobox 2 [Source:HGNC Symbol;Acc:HGNC:956]	protein_coding	11	129375848	129452279	1
ENSG00000174776	5.23316	2.18281	0.834296	2.61635	0.0088876	0.0191546	151790	WDR49	WD repeat domain 49 [Source:HGNC Symbol;Acc:HGNC:26587]	protein_coding	3	167478684	167653983	-1
ENSG00000176845	509.277	2.18303	0.127798	17.0819	2.02438e-65	3.37263e-64	284207	METRNL	meteorin like, glial cell differentiation regulator [Source:HGNC Symbol;Acc:HGNC:27584]	protein_coding	17	83079609	83095122	1
ENSG00000246214	9.16128	2.18517	0.62964	3.4705	0.000519487	0.00131157	101929524	RETREG1-AS1	RETREG1 antisense RNA 1 [Source:HGNC Symbol;Acc:HGNC:55551]	lncRNA	5	16615926	16681905	1
ENSG00000100003	2803.4	2.18541	0.0514427	42.4824	0	0	23541	SEC14L2	SEC14 like lipid binding 2 [Source:HGNC Symbol;Acc:HGNC:10699]	protein_coding	22	30396941	30425303	1
ENSG00000248159	36.6564	2.18551	0.33564	6.51146	7.44243e-11	2.93154e-10	NA	HSPA8P11	heat shock protein family A (Hsp70) member 8 pseudogene 11 [Source:HGNC Symbol;Acc:HGNC:44926]	processed_pseudogene	8	30237382	30240997	1
ENSG00000274253	31.5234	2.18726	0.393076	5.56448	2.62929e-08	9.12098e-08	283683		novel transcript, sense overlapping NIPA1	lncRNA	15	22757835	22778741	1
ENSG00000172403	80.145	2.18825	0.209425	10.4488	1.48356e-25	1.00365e-24	171024	SYNPO2	synaptopodin 2 [Source:HGNC Symbol;Acc:HGNC:17732]	protein_coding	4	118850688	119061247	1
ENSG00000263033	26.9262	2.19008	0.419325	5.22287	1.76169e-07	5.82168e-07	NA		novel transcript	lncRNA	16	11196177	11224969	1
ENSG00000281538	3.95067	2.19184	0.898277	2.44005	0.0146854	0.0305133	NA		novel transcript	lncRNA	22	42138060	42139726	1
ENSG00000137959	7104.24	2.19324	0.215066	10.198	2.02383e-24	1.32942e-23	10964	IFI44L	interferon induced protein 44 like [Source:HGNC Symbol;Acc:HGNC:17817]	protein_coding	1	78619902	78646145	1
ENSG00000268655	91.652	2.19459	0.192202	11.4181	3.39407e-30	2.61284e-29	101059948		novel protein	protein_coding	19	49017496	49020523	-1
ENSG00000279419	36.2804	2.19556	0.32839	6.68584	2.29607e-11	9.27335e-11	NA		tec	TEC	7	124742312	124745017	-1
ENSG00000241570	15.1735	2.1963	0.475829	4.61573	3.91723e-06	1.18267e-05	101927832	PAQR9-AS1	PAQR9 antisense RNA 1 [Source:HGNC Symbol;Acc:HGNC:50861]	lncRNA	3	142960650	143001559	1
ENSG00000204930	15.1714	2.19668	0.499926	4.39401	1.11279e-05	3.25595e-05	392307	FAM221B	family with sequence similarity 221 member B [Source:HGNC Symbol;Acc:HGNC:30762]	protein_coding	9	35816391	35828747	-1
ENSG00000224281	261.079	2.19875	0.114854	19.1439	1.08795e-81	2.4395e-80	100303728	SLC25A5-AS1	SLC25A5 antisense RNA 1 [Source:HGNC Symbol;Acc:HGNC:43438]	lncRNA	X	119465986	119469128	-1
ENSG00000236483	38.41	2.19976	0.305745	7.19473	6.25829e-13	2.69636e-12	NA	MTND2P40	MT-ND2 pseudogene 40 [Source:HGNC Symbol;Acc:HGNC:52084]	unprocessed_pseudogene	19	12502675	12504106	1
ENSG00000260922	7.94444	2.20066	0.820059	2.68354	0.00728479	0.0159131	NA		novel transcript, antisense to ADAMTS18	lncRNA	16	77234877	77299950	1
ENSG00000125967	6106.96	2.20213	0.0533553	41.273	0	0	63941	NECAB3	N-terminal EF-hand calcium binding protein 3 [Source:HGNC Symbol;Acc:HGNC:15851]	protein_coding	20	33657087	33674463	-1
ENSG00000228318	15.2314	2.20235	0.528515	4.16705	3.08568e-05	8.71814e-05	NA		novel transcript	lncRNA	21	41441056	41445708	-1
ENSG00000196684	302.761	2.20247	0.170796	12.8953	4.78379e-38	4.49862e-37	84941	HSH2D	hematopoietic SH2 domain containing [Source:HGNC Symbol;Acc:HGNC:24920]	protein_coding	19	16134028	16158575	1
ENSG00000125246	559.009	2.20291	0.106061	20.7701	8.06457e-96	2.1844e-94	171425	CLYBL	citramalyl-CoA lyase [Source:HGNC Symbol;Acc:HGNC:18355]	protein_coding	13	99606669	99909459	1
ENSG00000259244	6.62443	2.20338	0.72082	3.05677	0.00223735	0.00526602	NA		novel transcript	lncRNA	15	84513241	84526949	-1
ENSG00000112561	530.031	2.20372	0.0958897	22.9818	7.08921e-117	2.68168e-115	7942	TFEB	transcription factor EB [Source:HGNC Symbol;Acc:HGNC:11753]	protein_coding	6	41683978	41736259	-1
ENSG00000270761	6.64125	2.20425	0.752422	2.92955	0.00339458	0.00779301	NA	CD2AP-DT	CD2AP divergent transcript [Source:HGNC Symbol;Acc:HGNC:55263]	lncRNA	6	47477243	47477572	-1
ENSG00000232415	19.2583	2.20463	0.427748	5.15405	2.54922e-07	8.34582e-07	NA	ELN-AS1	ELN antisense RNA 1 [Source:HGNC Symbol;Acc:HGNC:40212]	lncRNA	7	74059576	74062284	-1
ENSG00000138378	406.677	2.20578	0.111925	19.7077	1.85298e-86	4.44871e-85	6775	STAT4	signal transducer and activator of transcription 4 [Source:HGNC Symbol;Acc:HGNC:11365]	protein_coding	2	191029576	191151596	-1
ENSG00000260704	29.2109	2.2059	0.390267	5.65227	1.58339e-08	5.55697e-08	100132234	LINC00543	long intergenic non-protein coding RNA 543 [Source:HGNC Symbol;Acc:HGNC:43678]	lncRNA	13	27953526	27955370	1
ENSG00000166145	2462.02	2.20602	0.0506076	43.5908	0	0	6692	SPINT1	serine peptidase inhibitor, Kunitz type 1 [Source:HGNC Symbol;Acc:HGNC:11246]	protein_coding	15	40844018	40858207	1
ENSG00000260611	5.30676	2.21332	0.93043	2.37881	0.0173686	0.0355651	NA		novel transcript	lncRNA	16	35785569	35786887	-1
ENSG00000134193	10899.4	2.21684	0.0512484	43.2568	0	0	83998	REG4	regenerating family member 4 [Source:HGNC Symbol;Acc:HGNC:22977]	protein_coding	1	119794017	119811580	-1
ENSG00000227972	38.1641	2.21961	0.332504	6.67544	2.46489e-11	9.9397e-11	NA	THAP12P3	THAP domain containing 12 pseudogene 3 [Source:HGNC Symbol;Acc:HGNC:39567]	processed_pseudogene	10	52411135	52413492	1
ENSG00000279518	40.2177	2.22139	0.379086	5.85985	4.63284e-09	1.67581e-08	NA		TEC	TEC	8	134783694	134785879	-1
ENSG00000228594	360.406	2.22259	0.129585	17.1516	6.11789e-66	1.03007e-64	643988	FNDC10	fibronectin type III domain containing 10 [Source:HGNC Symbol;Acc:HGNC:42951]	protein_coding	1	1598012	1600135	-1
ENSG00000228559	5.34165	2.22335	0.809097	2.74794	0.00599718	0.0132516	NA		novel transcript	lncRNA	6	35539838	35546573	1
ENSG00000237970	5.39472	2.22657	0.888367	2.50636	0.0121982	0.0256956	NA	TMEM161BP1	transmembrane protein 161B pseudogene 1 [Source:HGNC Symbol;Acc:HGNC:44973]	processed_pseudogene	10	37337415	37338871	1
ENSG00000273270	1213.39	2.22699	0.0704494	31.6113	2.58527e-219	2.72093e-217	NA		novel transcript	lncRNA	7	128524016	128531069	-1
ENSG00000018625	7.3755	2.2278	0.743935	2.99462	0.00274789	0.00639276	477	ATP1A2	ATPase Na+/K+ transporting subunit alpha 2 [Source:HGNC Symbol;Acc:HGNC:800]	protein_coding	1	160115759	160143591	1
ENSG00000249306	221.524	2.22941	0.146024	15.2673	1.26211e-52	1.646e-51	NA	LINC01411	long intergenic non-protein coding RNA 1411 [Source:HGNC Symbol;Acc:HGNC:50703]	lncRNA	5	174336295	174532457	1
ENSG00000145476	28.2518	2.23274	0.359287	6.21436	5.15352e-10	1.94687e-09	285440	CYP4V2	cytochrome P450 family 4 subfamily V member 2 [Source:HGNC Symbol;Acc:HGNC:23198]	protein_coding	4	186191567	186213463	1
ENSG00000086991	5.38073	2.23359	0.860094	2.59692	0.0094065	0.0201906	50507	NOX4	NADPH oxidase 4 [Source:HGNC Symbol;Acc:HGNC:7891]	protein_coding	11	89324353	89498187	-1
ENSG00000237972	9.40298	2.2337	0.691874	3.22847	0.00124454	0.00301689	NA	TUBG1P	tubulin gamma 1 pseudogene [Source:HGNC Symbol;Acc:HGNC:12418]	processed_pseudogene	7	43918697	43920054	1
ENSG00000070019	7.4072	2.23381	0.664586	3.3612	0.000776049	0.00192624	2984	GUCY2C	guanylate cyclase 2C [Source:HGNC Symbol;Acc:HGNC:4688]	protein_coding	12	14612632	14696599	-1
ENSG00000099957	57.3475	2.23435	0.269159	8.30122	1.03047e-16	5.20102e-16	9127	P2RX6	purinergic receptor P2X 6 [Source:HGNC Symbol;Acc:HGNC:8538]	protein_coding	22	21009808	21028013	1
ENSG00000235213	23.6341	2.23494	0.384326	5.81523	6.05512e-09	2.17375e-08	NA	OR6E1P	olfactory receptor family 6 subfamily E member 1 pseudogene [Source:HGNC Symbol;Acc:HGNC:14739]	unprocessed_pseudogene	14	22702143	22703065	1
ENSG00000173208	49.9932	2.23633	0.260044	8.59983	7.9831e-18	4.20177e-17	225	ABCD2	ATP binding cassette subfamily D member 2 [Source:HGNC Symbol;Acc:HGNC:66]	protein_coding	12	39550033	39619803	-1
ENSG00000255568	39.1602	2.23754	0.296256	7.55273	4.26222e-14	1.93486e-13	103091865	BRWD1-AS2	BRWD1 antisense RNA 2 [Source:HGNC Symbol;Acc:HGNC:16423]	lncRNA	21	39313935	39314962	1
ENSG00000078549	6.75715	2.2413	0.726788	3.08385	0.00204343	0.00483593	117	ADCYAP1R1	ADCYAP receptor type I [Source:HGNC Symbol;Acc:HGNC:242]	protein_coding	7	31052308	31111479	1
ENSG00000023445	458.357	2.24179	0.112156	19.9881	6.99361e-89	1.73153e-87	330	BIRC3	baculoviral IAP repeat containing 3 [Source:HGNC Symbol;Acc:HGNC:591]	protein_coding	11	102317450	102339403	1
ENSG00000140623	6.75716	2.2428	0.766518	2.92597	0.00343389	0.00787881	124404	SEPTIN12	septin 12 [Source:HGNC Symbol;Acc:HGNC:26348]	protein_coding	16	4777606	4788398	-1
ENSG00000248583	6.07491	2.24296	0.779856	2.87612	0.00402596	0.00914384	NA		ankyrin repeat domain family (ANKRD) pseudogene	unprocessed_pseudogene	4	49486926	49489554	-1
ENSG00000133256	10.1345	2.24311	0.702554	3.1928	0.00140902	0.00339226	5158	PDE6B	phosphodiesterase 6B [Source:HGNC Symbol;Acc:HGNC:8786]	protein_coding	4	625573	670782	1
ENSG00000177096	18.9861	2.24537	0.425793	5.2734	1.3392e-07	4.46014e-07	150368	PHETA2	PH domain containing endocytic trafficking adaptor 2 [Source:HGNC Symbol;Acc:HGNC:27161]	protein_coding	22	42074248	42079438	1
ENSG00000121351	4.07261	2.24578	0.966766	2.32299	0.0201798	0.0408072	3375	IAPP	islet amyloid polypeptide [Source:HGNC Symbol;Acc:HGNC:5329]	protein_coding	12	21354959	21379980	1
ENSG00000128335	7391.28	2.24705	0.0613126	36.6491	4.738e-294	8.94949e-292	23780	APOL2	apolipoprotein L2 [Source:HGNC Symbol;Acc:HGNC:619]	protein_coding	22	36226209	36239954	-1
ENSG00000137198	2606.72	2.24736	0.0497534	45.1699	0	0	2766	GMPR	guanosine monophosphate reductase [Source:HGNC Symbol;Acc:HGNC:4376]	protein_coding	6	16238587	16295549	1
ENSG00000121075	39.5167	2.25003	0.360433	6.24256	4.30454e-10	1.63263e-09	9496	TBX4	T-box transcription factor 4 [Source:HGNC Symbol;Acc:HGNC:11603]	protein_coding	17	61452404	61485110	1
ENSG00000171133	4.06612	2.25141	0.966446	2.32957	0.0198288	0.0401508	26248	OR2K2	olfactory receptor family 2 subfamily K member 2 [Source:HGNC Symbol;Acc:HGNC:8264]	protein_coding	9	111327229	111330224	-1
ENSG00000237588	4.08468	2.25324	0.918303	2.4537	0.0141394	0.0294518	NA		novel transcript	lncRNA	1	156687695	156691997	-1
ENSG00000227195	9.53548	2.25365	0.587439	3.8364	0.000124852	0.000334527	284801	MIR663AHG	MIR663A host gene [Source:HGNC Symbol;Acc:HGNC:27662]	lncRNA	20	26167817	26251546	-1
ENSG00000189023	4.07917	2.2541	0.9895	2.27802	0.0227257	0.0455087	139604	MAGEB16	MAGE family member B16 [Source:HGNC Symbol;Acc:HGNC:21188]	protein_coding	X	35798342	35803735	1
ENSG00000154274	455.065	2.25685	0.0935669	24.1201	1.53684e-128	6.65154e-127	55286	C4orf19	chromosome 4 open reading frame 19 [Source:HGNC Symbol;Acc:HGNC:25618]	protein_coding	4	37453925	37623495	1
ENSG00000152208	24.6591	2.25849	0.450576	5.01246	5.37396e-07	1.72259e-06	2895	GRID2	glutamate ionotropic receptor delta type subunit 2 [Source:HGNC Symbol;Acc:HGNC:4576]	protein_coding	4	92303966	93810157	1
ENSG00000187391	431.234	2.25873	0.115958	19.4788	1.66147e-84	3.87477e-83	9863	MAGI2	membrane associated guanylate kinase, WW and PDZ domain containing 2 [Source:HGNC Symbol;Acc:HGNC:18957]	protein_coding	7	78017055	79453667	-1
ENSG00000197461	169.883	2.26108	0.151713	14.9036	3.12092e-50	3.8568e-49	5154	PDGFA	platelet derived growth factor subunit A [Source:HGNC Symbol;Acc:HGNC:8799]	protein_coding	7	497258	520296	-1
ENSG00000154736	26.019	2.26114	0.382635	5.9094	3.43363e-09	1.24868e-08	11096	ADAMTS5	ADAM metallopeptidase with thrombospondin type 1 motif 5 [Source:HGNC Symbol;Acc:HGNC:221]	protein_coding	21	26917922	26967088	-1
ENSG00000249035	6.88021	2.26593	0.793882	2.85424	0.00431394	0.00975441	101927096	CLMAT3	colorectal liver metastasis associated transcript 3 [Source:HGNC Symbol;Acc:HGNC:52287]	lncRNA	5	151676945	151725473	1
ENSG00000121858	313.306	2.26791	0.138065	16.4264	1.2376e-60	1.89779e-59	8743	TNFSF10	TNF superfamily member 10 [Source:HGNC Symbol;Acc:HGNC:11925]	protein_coding	3	172505508	172523475	-1
ENSG00000182179	865.86	2.27054	0.109031	20.8248	2.57947e-96	7.0742e-95	7318	UBA7	ubiquitin like modifier activating enzyme 7 [Source:HGNC Symbol;Acc:HGNC:12471]	protein_coding	3	49805209	49813953	-1
ENSG00000099338	194.921	2.27063	0.135699	16.7329	7.55103e-63	1.20723e-61	57828	CATSPERG	cation channel sperm associated auxiliary subunit gamma [Source:HGNC Symbol;Acc:HGNC:25243]	protein_coding	19	38335775	38370943	1
ENSG00000235419	10.331	2.27086	0.597662	3.79957	0.000144945	0.000386078	NA		novel transcript, antisense to SP100	lncRNA	2	230520594	230580006	-1
ENSG00000171408	5.50347	2.27169	0.825231	2.7528	0.00590886	0.0130719	27115	PDE7B	phosphodiesterase 7B [Source:HGNC Symbol;Acc:HGNC:8792]	protein_coding	6	135851701	136195574	1
ENSG00000229474	131.619	2.27173	0.172103	13.1998	8.79734e-40	8.65831e-39	197135	PATL2	PAT1 homolog 2 [Source:HGNC Symbol;Acc:HGNC:33630]	protein_coding	15	44665732	44711323	-1
ENSG00000006118	11341.9	2.27401	0.057216	39.7442	0	0	54972	TMEM132A	transmembrane protein 132A [Source:HGNC Symbol;Acc:HGNC:31092]	protein_coding	11	60924460	60937159	1
ENSG00000258884	95.1109	2.27414	0.299668	7.58886	3.22729e-14	1.47278e-13	NA	LINC02321	long intergenic non-protein coding RNA 2321 [Source:HGNC Symbol;Acc:HGNC:53240]	lncRNA	14	90820064	90828202	-1
ENSG00000053524	1183.27	2.27455	0.0761594	29.8656	5.50704e-196	4.48777e-194	23101	MCF2L2	MCF.2 cell line derived transforming sequence-like 2 [Source:HGNC Symbol;Acc:HGNC:30319]	protein_coding	3	183178041	183428778	-1
ENSG00000113140	1745.56	2.27554	0.262342	8.67394	4.17407e-18	2.21617e-17	6678	SPARC	secreted protein acidic and cysteine rich [Source:HGNC Symbol;Acc:HGNC:11219]	protein_coding	5	151661096	151686975	-1
ENSG00000260145	10.3803	2.27586	0.703646	3.23438	0.00121906	0.00295765	NA		novel transcript, antisense to NLRC5	lncRNA	16	57052505	57058497	-1
ENSG00000262921	20.0483	2.27716	0.425327	5.3539	8.60798e-08	2.90038e-07	NA		novel transcript	lncRNA	17	4565752	4571760	1
ENSG00000205436	13.1499	2.27833	0.525297	4.33722	1.44299e-05	4.18178e-05	91828	EXOC3L4	exocyst complex component 3 like 4 [Source:HGNC Symbol;Acc:HGNC:20120]	protein_coding	14	103094725	103110559	1
ENSG00000089820	148.077	2.28005	0.158745	14.363	8.83012e-47	1.01349e-45	393	ARHGAP4	Rho GTPase activating protein 4 [Source:HGNC Symbol;Acc:HGNC:674]	protein_coding	X	153907367	153934999	-1
ENSG00000262768	14.5685	2.28246	0.500562	4.55979	5.12045e-06	1.53409e-05	NA		novel transcript, antisense to CBX8	lncRNA	17	79800598	79802529	1
ENSG00000104325	11843.3	2.28399	0.048574	47.0208	0	0	1666	DECR1	2,4-dienoyl-CoA reductase 1 [Source:HGNC Symbol;Acc:HGNC:2753]	protein_coding	8	90001405	90053633	1
ENSG00000160111	121.446	2.28563	0.192363	11.8818	1.471e-32	1.20701e-31	27151	CPAMD8	C3 and PZP like alpha-2-macroglobulin domain containing 8 [Source:HGNC Symbol;Acc:HGNC:23228]	protein_coding	19	16892951	17026815	-1
ENSG00000267795	8.30738	2.28579	0.707387	3.23132	0.00123221	0.00298778	440335	SMIM22	small integral membrane protein 22 [Source:HGNC Symbol;Acc:HGNC:48329]	protein_coding	16	4788397	4796491	1
ENSG00000134917	6.25828	2.28581	0.791901	2.88649	0.00389571	0.00886702	11095	ADAMTS8	ADAM metallopeptidase with thrombospondin type 1 motif 8 [Source:HGNC Symbol;Acc:HGNC:224]	protein_coding	11	130404923	130428609	-1
ENSG00000272463	9.75655	2.28625	0.7055	3.24061	0.00119275	0.00289676	NA		novel transcript	lncRNA	6	708592	711405	-1
ENSG00000254300	32.7563	2.28703	0.38468	5.94527	2.75994e-09	1.00754e-08	101926978	LINC01111	long intergenic non-protein coding RNA 1111 [Source:HGNC Symbol;Acc:HGNC:49237]	lncRNA	8	76406654	76524356	1
ENSG00000226944	50.0865	2.28798	0.287863	7.94818	1.8927e-15	9.08051e-15	102724450	RNF207-AS1	RNF207 antisense RNA 1 [Source:HGNC Symbol;Acc:HGNC:41286]	lncRNA	1	6204840	6205780	-1
ENSG00000212402	6.25151	2.28868	0.824112	2.77715	0.00548387	0.0122015	677841	SNORA74B	small nucleolar RNA, H/ACA box 74B [Source:HGNC Symbol;Acc:HGNC:32660]	snoRNA	5	173020728	173020928	1
ENSG00000112183	327.933	2.28939	0.124867	18.3347	4.37685e-75	8.70548e-74	221662	RBM24	RNA binding motif protein 24 [Source:HGNC Symbol;Acc:HGNC:21539]	protein_coding	6	17281361	17293871	1
ENSG00000224014	5.59243	2.2911	0.912491	2.51082	0.012045	0.025401	NA		SMT3 suppressor of mif two 3 homolog 3 (yeast) (SUMO3) pseudogene	processed_pseudogene	1	247175256	247175525	1
ENSG00000100985	53.6978	2.2914	0.260296	8.80304	1.33154e-18	7.21609e-18	4318	MMP9	matrix metallopeptidase 9 [Source:HGNC Symbol;Acc:HGNC:7176]	protein_coding	20	46008908	46016561	1
ENSG00000185885	2438.05	2.29274	0.310913	7.3742	1.65337e-13	7.30895e-13	8519	IFITM1	interferon induced transmembrane protein 1 [Source:HGNC Symbol;Acc:HGNC:5412]	protein_coding	11	310041	315272	1
ENSG00000177409	5099.9	2.29395	0.163862	13.9992	1.57584e-44	1.72604e-43	219285	SAMD9L	sterile alpha motif domain containing 9 like [Source:HGNC Symbol;Acc:HGNC:1349]	protein_coding	7	93130056	93148385	-1
ENSG00000271503	21.6614	2.29484	0.407984	5.62482	1.857e-08	6.49641e-08	6352	CCL5	C-C motif chemokine ligand 5 [Source:HGNC Symbol;Acc:HGNC:10632]	protein_coding	17	35871491	35880793	-1
ENSG00000224418	17.4831	2.29533	0.492793	4.6578	3.19614e-06	9.72065e-06	NA	STK24-AS1	STK24 antisense RNA 1 [Source:HGNC Symbol;Acc:HGNC:39935]	lncRNA	13	98577244	98578830	1
ENSG00000280331	9.07083	2.29609	0.646495	3.5516	0.000382902	0.000979913	NA		TEC	TEC	11	36510361	36510537	1
ENSG00000250522	9.78871	2.29629	0.671142	3.42147	0.000622842	0.00156173	NA		novel transcript	lncRNA	4	105540190	105552355	-1
ENSG00000227638	5.59871	2.297	0.824052	2.78744	0.00531261	0.0118565	NA	HNRNPA1P14	heterogeneous nuclear ribonucleoprotein A1 pseudogene 14 [Source:HGNC Symbol;Acc:HGNC:39132]	processed_pseudogene	9	88410529	88411463	-1
ENSG00000237622	11.191	2.29747	0.602967	3.81027	0.000138812	0.000370469	NA	ELOCP18	elongin C pseudogene 18 [Source:HGNC Symbol;Acc:HGNC:38154]	processed_pseudogene	1	68375327	68375663	-1
ENSG00000185880	626.176	2.29873	0.118881	19.3364	2.6511e-83	6.05402e-82	140691	TRIM69	tripartite motif containing 69 [Source:HGNC Symbol;Acc:HGNC:17857]	protein_coding	15	44728988	44767829	1
ENSG00000006016	219.228	2.29926	0.140369	16.3802	2.65068e-60	4.04725e-59	9244	CRLF1	cytokine receptor like factor 1 [Source:HGNC Symbol;Acc:HGNC:2364]	protein_coding	19	18572220	18607741	-1
ENSG00000196972	64.527	2.29933	0.271031	8.48362	2.18288e-17	1.12913e-16	644596	SMIM10L2B	small integral membrane protein 10 like 2B [Source:HGNC Symbol;Acc:HGNC:34500]	protein_coding	X	135094985	135098712	-1
ENSG00000225511	5.587	2.30136	0.832042	2.76592	0.00567632	0.0125963	NA	LINC00475	long intergenic non-protein coding RNA 475 [Source:HGNC Symbol;Acc:HGNC:23569]	transcribed_unprocessed_pseudogene	9	92141298	92160114	1
ENSG00000118160	8.46091	2.30327	0.700015	3.29032	0.00100073	0.0024534	6543	SLC8A2	solute carrier family 8 member A2 [Source:HGNC Symbol;Acc:HGNC:11069]	protein_coding	19	47428017	47471893	-1
ENSG00000267874	4.21679	2.3067	0.958938	2.40547	0.0161517	0.03331	NA	NA	NA	NA	NA	NA	NA	NA
ENSG00000222686	9.81409	2.3071	0.624212	3.69602	0.000219007	0.000573285	NA	RNU4-72P	RNA, U4 small nuclear 72, pseudogene [Source:HGNC Symbol;Acc:HGNC:47008]	snRNA	6	85751581	85751753	1
ENSG00000185974	5.61677	2.3088	0.868599	2.65807	0.00785897	0.017094	6011	GRK1	G protein-coupled receptor kinase 1 [Source:HGNC Symbol;Acc:HGNC:10013]	protein_coding	13	113667219	113737736	1
ENSG00000277692	7.04675	2.30946	0.780865	2.95757	0.00310071	0.0071587	NA		novel transcript	lncRNA	20	32355053	32355734	1
ENSG00000260101	138.262	2.31185	0.177683	13.0111	1.05804e-38	1.01097e-37	101927402	AFTPH-DT	AFTPH divergent transcript [Source:HGNC Symbol;Acc:HGNC:52788]	lncRNA	2	64522187	64524093	-1
ENSG00000102924	76.9431	2.31212	0.222424	10.3951	2.61105e-25	1.75353e-24	869	CBLN1	cerebellin 1 precursor [Source:HGNC Symbol;Acc:HGNC:1543]	protein_coding	16	49277917	49281838	-1
ENSG00000229848	47.2182	2.31282	0.318949	7.25137	4.12568e-13	1.79215e-12	NA		novel transcript, antisense to ACTG1	lncRNA	17	81514047	81527776	1
ENSG00000111012	1203.06	2.31333	0.0694026	33.3321	1.32534e-243	1.72609e-241	1594	CYP27B1	cytochrome P450 family 27 subfamily B member 1 [Source:HGNC Symbol;Acc:HGNC:2606]	protein_coding	12	57762334	57768986	-1
ENSG00000119922	12555.2	2.31354	0.127652	18.1238	2.06845e-73	4.0243e-72	3433	IFIT2	interferon induced protein with tetratricopeptide repeats 2 [Source:HGNC Symbol;Acc:HGNC:5409]	protein_coding	10	89283694	89309271	1
ENSG00000255867	30.3501	2.31583	0.375527	6.1669	6.96436e-10	2.61916e-09	100874249	DENND5B-AS1	DENND5B antisense RNA 1 [Source:HGNC Symbol;Acc:HGNC:42517]	lncRNA	12	31589923	31615666	1
ENSG00000177839	168.287	2.31647	0.167928	13.7944	2.75367e-43	2.93499e-42	56127	PCDHB9	protocadherin beta 9 [Source:HGNC Symbol;Acc:HGNC:8694]	protein_coding	5	141187127	141191541	1
ENSG00000180769	459.024	2.31728	0.10298	22.5023	3.94056e-112	1.37568e-110	404201	WDFY3-AS2	WDFY3 antisense RNA 2 [Source:HGNC Symbol;Acc:HGNC:21603]	lncRNA	4	84965534	85011277	1
ENSG00000168992	4.95527	2.31739	0.849922	2.72659	0.00639929	0.0140921	NA	OR7E102P	olfactory receptor family 7 subfamily E member 102 pseudogene [Source:HGNC Symbol;Acc:HGNC:15043]	unprocessed_pseudogene	2	95546531	95547545	1
ENSG00000047936	82.0595	2.31832	0.219886	10.5433	5.456e-26	3.73897e-25	6098	ROS1	ROS proto-oncogene 1, receptor tyrosine kinase [Source:HGNC Symbol;Acc:HGNC:10261]	protein_coding	6	117287353	117425942	-1
ENSG00000273009	9.23562	2.31879	0.643162	3.6053	0.000311798	0.00080539	NA	NA	NA	NA	NA	NA	NA	NA
ENSG00000271732	79.2558	2.32034	0.241387	9.61254	7.07798e-22	4.28161e-21	NA		novel transcript	lncRNA	1	16617391	16617729	1
ENSG00000273481	7.78751	2.32094	0.719949	3.22375	0.00126522	0.00306345	NA		novel transcript	lncRNA	1	151327949	151328429	1
ENSG00000143158	8339.4	2.32199	0.0496056	46.8091	0	0	25874	MPC2	mitochondrial pyruvate carrier 2 [Source:HGNC Symbol;Acc:HGNC:24515]	protein_coding	1	167916675	167937072	-1
ENSG00000112175	10.6494	2.32234	0.630935	3.68079	0.00023251	0.00060717	653	BMP5	bone morphogenetic protein 5 [Source:HGNC Symbol;Acc:HGNC:1072]	protein_coding	6	55753653	55875590	-1
ENSG00000261618	8.51657	2.32452	0.794642	2.92524	0.00344196	0.00789414	NA	LINC02605	long intergenic non-protein coding RNA 2605 [Source:HGNC Symbol;Acc:HGNC:53974]	lncRNA	8	78835307	78840525	1
ENSG00000185015	622.34	2.32488	0.0825399	28.1668	1.49284e-174	1.01378e-172	377677	CA13	carbonic anhydrase 13 [Source:HGNC Symbol;Acc:HGNC:14914]	protein_coding	8	85220587	85284073	1
ENSG00000251314	9.94737	2.32519	0.587672	3.95661	7.60198e-05	0.000207586	101929710		novel transcript, antisense to PCSK1	lncRNA	5	95962001	96631085	1
ENSG00000272941	56.0613	2.32539	0.282865	8.22087	2.0203e-16	1.00599e-15	NA		novel transcript, antisense to C7orf49	lncRNA	7	135168403	135169547	1
ENSG00000135697	7.09978	2.3254	0.752364	3.09079	0.00199626	0.00473019	53630	BCO1	beta-carotene oxygenase 1 [Source:HGNC Symbol;Acc:HGNC:13815]	protein_coding	16	81238689	81291142	1
ENSG00000257556	110.892	2.32568	0.177845	13.077	4.45502e-39	4.30733e-38	NA	LINC02298	long intergenic non-protein coding RNA 2298 [Source:HGNC Symbol;Acc:HGNC:53216]	lncRNA	14	105092739	105100131	1
ENSG00000266824	8.51324	2.32633	0.686813	3.38714	0.000706253	0.00176082	NA		novel transcript	lncRNA	17	8176812	8182812	1
ENSG00000254119	70.5396	2.32801	0.257053	9.05653	1.34661e-19	7.58601e-19	NA	LINC02842	long intergenic non-protein coding RNA 2842 [Source:HGNC Symbol;Acc:HGNC:54378]	lncRNA	8	61785047	61944180	1
ENSG00000244300	55.5641	2.32922	0.266391	8.74359	2.25813e-18	1.21224e-17	NA	GATA2-AS1	GATA2 antisense RNA 1 [Source:HGNC Symbol;Acc:HGNC:51108]	lncRNA	3	128489212	128502970	1
ENSG00000117595	224.214	2.33007	0.143123	16.2801	1.36554e-59	2.05205e-58	3664	IRF6	interferon regulatory factor 6 [Source:HGNC Symbol;Acc:HGNC:6121]	protein_coding	1	209785617	209806175	-1
ENSG00000115602	429.869	2.33048	0.109813	21.2223	5.94932e-100	1.71574e-98	9173	IL1RL1	interleukin 1 receptor like 1 [Source:HGNC Symbol;Acc:HGNC:5998]	protein_coding	2	102311502	102352037	1
ENSG00000251003	238.453	2.33309	0.129292	18.0452	8.61226e-73	1.65413e-71	NA	ZFPM2-AS1	ZFPM2 antisense RNA 1 [Source:HGNC Symbol;Acc:HGNC:50698]	lncRNA	8	105546089	106060524	-1
ENSG00000244649	14.2377	2.33477	0.531813	4.39021	1.13242e-05	3.31136e-05	NA	LINC02086	long intergenic non-protein coding RNA 2086 [Source:HGNC Symbol;Acc:HGNC:52936]	lncRNA	17	48646923	48707346	1
ENSG00000263809	50.7827	2.33606	0.315591	7.40218	1.33968e-13	5.95083e-13	NA		novel protein	protein_coding	17	8368638	8383187	-1
ENSG00000186212	14.3358	2.34009	0.502988	4.65237	3.28146e-06	9.96633e-06	345079	SOWAHB	sosondowah ankyrin repeat domain family member B [Source:HGNC Symbol;Acc:HGNC:32958]	protein_coding	4	76894152	76898144	-1
ENSG00000278709	93.8643	2.34037	0.198715	11.7775	5.09772e-32	4.1189e-31	105416157	NKILA	NF-kappaB interacting lncRNA [Source:HGNC Symbol;Acc:HGNC:51599]	lncRNA	20	57710156	57712780	1
ENSG00000215861	120.675	2.34228	0.182688	12.8212	1.24753e-37	1.16167e-36	NA		phosphodiesterase 4D interacting protein (myomegalin) (PDE4DIP) pseudogene	transcribed_unprocessed_pseudogene	1	149197558	149321732	-1
ENSG00000101605	153.739	2.3439	0.180435	12.9903	1.3895e-38	1.32413e-37	8736	MYOM1	myomesin 1 [Source:HGNC Symbol;Acc:HGNC:7613]	protein_coding	18	3066807	3219968	-1
ENSG00000100321	3571.2	2.345	0.0592795	39.5584	0	0	9145	SYNGR1	synaptogyrin 1 [Source:HGNC Symbol;Acc:HGNC:11498]	protein_coding	22	39349925	39385575	1
ENSG00000064205	53.3003	2.34872	0.262086	8.96161	3.19985e-19	1.77699e-18	8839	CCN5	cellular communication network factor 5 [Source:HGNC Symbol;Acc:HGNC:12770]	protein_coding	20	44714844	44728509	1
ENSG00000166411	9295.15	2.34951	0.0377014	62.3189	0	0	3419	IDH3A	isocitrate dehydrogenase (NAD(+)) 3 catalytic subunit alpha [Source:HGNC Symbol;Acc:HGNC:5384]	protein_coding	15	78131498	78171945	1
ENSG00000254099	6.48447	2.35138	0.782775	3.00391	0.00266537	0.00620788	NA		novel transcript	lncRNA	5	141970637	141982687	-1
ENSG00000263597	11.4863	2.35178	0.66007	3.56292	0.00036675	0.000940266	100500865	MIR3936	microRNA 3936 [Source:HGNC Symbol;Acc:HGNC:38947]	miRNA	5	132365490	132365599	-1
ENSG00000231465	5.77128	2.35464	0.905306	2.60093	0.00929705	0.0199676	NA	NA	NA	NA	NA	NA	NA	NA
ENSG00000135220	4.36017	2.35559	0.999677	2.35635	0.0184556	0.0375724	79799	UGT2A3	UDP glucuronosyltransferase family 2 member A3 [Source:HGNC Symbol;Acc:HGNC:28528]	protein_coding	4	68928463	68951804	-1
ENSG00000278954	4.32346	2.35643	1.03971	2.26643	0.0234251	0.0468071	NA		novel transcript	TEC	17	41665566	41668031	1
ENSG00000231742	10.8229	2.35684	0.596807	3.94908	7.84508e-05	0.000213917	101927541	LINC01273	long intergenic non-protein coding RNA 1273 [Source:HGNC Symbol;Acc:HGNC:50329]	lncRNA	20	50171809	50176676	1
ENSG00000261513	4.3308	2.35793	0.908261	2.59609	0.00942917	0.0202331	NA		novel transcript, antisense to PHLPP1	lncRNA	16	71723180	71724230	1
ENSG00000227295	4.34083	2.35929	0.946443	2.4928	0.012674	0.0266034	NA	ELL2P1	elongation factor for RNA polymerase II 2 pseudogene 1 [Source:HGNC Symbol;Acc:HGNC:39343]	processed_pseudogene	1	158175850	158177755	-1
ENSG00000233482	7.29754	2.36027	0.833938	2.83027	0.00465082	0.0104705	NA		novel transcript	lncRNA	1	94145111	94145619	1
ENSG00000125895	55.2334	2.36127	0.271454	8.6986	3.35994e-18	1.79159e-17	55321	TMEM74B	transmembrane protein 74B [Source:HGNC Symbol;Acc:HGNC:15893]	protein_coding	20	1180561	1185415	-1
ENSG00000162772	3458.48	2.36152	0.0517242	45.656	0	0	467	ATF3	activating transcription factor 3 [Source:HGNC Symbol;Acc:HGNC:785]	protein_coding	1	212565334	212620777	1
ENSG00000154678	3501.61	2.36175	0.0647025	36.5017	1.0425e-291	1.9308e-289	5137	PDE1C	phosphodiesterase 1C [Source:HGNC Symbol;Acc:HGNC:8776]	protein_coding	7	31751179	32428131	-1
ENSG00000224321	92.3303	2.36321	0.218689	10.8063	3.21497e-27	2.26862e-26	NA	RPL12P14	ribosomal protein L12 pseudogene 14 [Source:HGNC Symbol;Acc:HGNC:36495]	processed_pseudogene	1	15792796	15793285	1
ENSG00000223714	23.3456	2.36545	0.461091	5.13012	2.89563e-07	9.43767e-07	105373185	LINC02601	long intergenic non-protein coding RNA 2601 [Source:HGNC Symbol;Acc:HGNC:53966]	lncRNA	X	41275739	41276778	1
ENSG00000168394	3838.96	2.37152	0.0809518	29.2955	1.18327e-188	8.99983e-187	6890	TAP1	transporter 1, ATP binding cassette subfamily B member [Source:HGNC Symbol;Acc:HGNC:43]	protein_coding	6	32845209	32853816	-1
ENSG00000106302	27.0588	2.37333	0.371459	6.3892	1.66758e-10	6.45794e-10	23553	HYAL4	hyaluronidase 4 [Source:HGNC Symbol;Acc:HGNC:5323]	protein_coding	7	123828983	123877481	1
ENSG00000050767	8.79503	2.37465	0.698422	3.40002	0.000673811	0.00168302	91522	COL23A1	collagen type XXIII alpha 1 chain [Source:HGNC Symbol;Acc:HGNC:22990]	protein_coding	5	178237476	178590393	-1
ENSG00000244119	86.3542	2.37575	0.223918	10.6099	2.68031e-26	1.85373e-25	NA	PDCL3P4	PDCL3 pseudogene 4 [Source:HGNC Symbol;Acc:HGNC:44505]	transcribed_processed_pseudogene	3	101686827	101713301	1
ENSG00000180425	449.149	2.37591	0.109371	21.7235	1.23169e-104	3.83099e-103	54494	C11orf71	chromosome 11 open reading frame 71 [Source:HGNC Symbol;Acc:HGNC:25937]	protein_coding	11	114391443	114400511	-1
ENSG00000167895	118.627	2.37703	0.192007	12.3799	3.35846e-35	2.93834e-34	147138	TMC8	transmembrane channel like 8 [Source:HGNC Symbol;Acc:HGNC:20474]	protein_coding	17	78130770	78142968	1
ENSG00000231133	27.8419	2.37787	0.407757	5.83157	5.49076e-09	1.97687e-08	768097	HAR1B	highly accelerated region 1B [Source:HGNC Symbol;Acc:HGNC:33118]	lncRNA	20	63090806	63102631	-1
ENSG00000056558	296.794	2.37868	0.126537	18.7984	7.78764e-79	1.66008e-77	7185	TRAF1	TNF receptor associated factor 1 [Source:HGNC Symbol;Acc:HGNC:12031]	protein_coding	9	120902393	120929173	-1
ENSG00000137817	5.87556	2.37907	0.839635	2.83346	0.00460473	0.0103716	56965	PARP6	poly(ADP-ribose) polymerase family member 6 [Source:HGNC Symbol;Acc:HGNC:26921]	protein_coding	15	72241181	72272999	-1
ENSG00000279727	5.11847	2.38028	0.912615	2.6082	0.00910207	0.0195858	105377031	LINC02033	long intergenic non-protein coding RNA 2033 [Source:HGNC Symbol;Acc:HGNC:52867]	lncRNA	3	36819276	36822498	-1
ENSG00000185133	446.323	2.3837	0.132991	17.9238	7.69127e-72	1.44323e-70	27124	INPP5J	inositol polyphosphate-5-phosphatase J [Source:HGNC Symbol;Acc:HGNC:8956]	protein_coding	22	31122731	31134697	1
ENSG00000137171	3413.29	2.38557	0.0418176	57.0469	0	0	89953	KLC4	kinesin light chain 4 [Source:HGNC Symbol;Acc:HGNC:21624]	protein_coding	6	43040777	43075095	1
ENSG00000269028	9.5945	2.38936	0.632434	3.77803	0.000158071	0.000419513	100462981	MTRNR2L12	MT-RNR2 like 12 [Source:HGNC Symbol;Acc:HGNC:37169]	protein_coding	3	96617188	96618236	-1
ENSG00000267801	47.2011	2.38999	0.314408	7.60157	2.92563e-14	1.33876e-13	NA		novel transcript, antisense to TRIM47	lncRNA	17	75876372	75879546	1
ENSG00000239377	24.3375	2.39016	0.437323	5.46544	4.6175e-08	1.57895e-07	NA	ZNF775-AS1	ZNF775 antisense RNA 1 [Source:HGNC Symbol;Acc:HGNC:41202]	lncRNA	7	150379854	150383885	-1
ENSG00000112992	12107	2.39037	0.064368	37.136	7.37141e-302	1.46005e-299	23530	NNT	nicotinamide nucleotide transhydrogenase [Source:HGNC Symbol;Acc:HGNC:7863]	protein_coding	5	43602692	43707405	1
ENSG00000225339	308.987	2.39275	0.123452	19.3821	1.09298e-83	2.50393e-82	NA		novel transcript, antisense to C6orf1	lncRNA	6	34248535	34286768	1
ENSG00000259904	3.70247	2.39418	1.052	2.27584	0.0228555	0.0457366	NA	ACTG1P15	actin gamma 1 pseudogene 15 [Source:HGNC Symbol;Acc:HGNC:51495]	processed_pseudogene	15	34373541	34374603	-1
ENSG00000238141	3.70218	2.39542	0.999885	2.39569	0.0165891	0.0341307	100874093	BRWD1-AS1	BRWD1 antisense RNA 1 [Source:HGNC Symbol;Acc:HGNC:40614]	lncRNA	21	39315707	39323218	1
ENSG00000156920	7.41296	2.39683	0.699105	3.42843	0.000607085	0.00152329	139378	ADGRG4	adhesion G protein-coupled receptor G4 [Source:HGNC Symbol;Acc:HGNC:18992]	protein_coding	X	136300963	136416890	1
ENSG00000237980	9.70494	2.40184	0.728773	3.29573	0.000981677	0.00240834	NA	LINC02773	long intergenic non-protein coding RNA 2773 [Source:HGNC Symbol;Acc:HGNC:54293]	lncRNA	1	212653305	212665638	-1
ENSG00000272009	116.874	2.40512	0.17547	13.7067	9.25298e-43	9.7529e-42	NA		novel transcript, antisense to ZNF165	lncRNA	6	28078792	28081130	-1
ENSG00000262362	4.47869	2.40537	0.879179	2.73593	0.00622045	0.0137152	NA		novel transcript, sense overlapping CLDN6	lncRNA	16	3003431	3005101	-1
ENSG00000144908	81.8592	2.40546	0.225715	10.6571	1.6157e-26	1.1237e-25	10840	ALDH1L1	aldehyde dehydrogenase 1 family member L1 [Source:HGNC Symbol;Acc:HGNC:3978]	protein_coding	3	126103562	126197994	-1
ENSG00000219891	83.2825	2.40576	0.22438	10.7218	8.04162e-27	5.6244e-26	NA	ZSCAN12P1	zinc finger and SCAN domain containing 12 pseudogene 1 [Source:HGNC Symbol;Acc:HGNC:13850]	transcribed_unprocessed_pseudogene	6	28091137	28093664	1
ENSG00000107864	1034.69	2.40593	0.0800113	30.0699	1.19928e-198	1.00606e-196	22849	CPEB3	cytoplasmic polyadenylation element binding protein 3 [Source:HGNC Symbol;Acc:HGNC:21746]	protein_coding	10	92046692	92291078	-1
ENSG00000276900	231.873	2.40774	0.129763	18.5549	7.43859e-77	1.52966e-75	NA		novel transcript, antisense to AMN1	lncRNA	12	31729117	31731204	1
ENSG00000254281	5.20697	2.40835	0.86476	2.785	0.0053528	0.0119406	NA	NA	NA	NA	NA	NA	NA	NA
ENSG00000202399	4.47748	2.40996	0.906817	2.65761	0.00786971	0.0171161	NA	Y_RNA	Y RNA [Source:RFAM;Acc:RF00019]	misc_RNA	8	97772313	97772425	1
ENSG00000141437	7.45223	2.41101	0.787108	3.06312	0.0021904	0.00516234	147407	SLC25A52	solute carrier family 25 member 52 [Source:HGNC Symbol;Acc:HGNC:23324]	protein_coding	18	31759584	31760880	-1
ENSG00000235687	4.49447	2.41136	0.948894	2.54123	0.0110464	0.0234337	NA	LINC00993	long intergenic non-protein coding RNA 993 [Source:HGNC Symbol;Acc:HGNC:48948]	transcribed_unprocessed_pseudogene	10	37248118	37347031	1
ENSG00000221055	4.49465	2.4117	1.05401	2.28812	0.0221307	0.0444108	100302128	MIR1302-3	microRNA 1302-3 [Source:HGNC Symbol;Acc:HGNC:35295]	miRNA	2	113582959	113583096	-1
ENSG00000235142	14.2001	2.41191	0.493525	4.88712	1.02324e-06	3.21843e-06	100422737	LINC02532	long intergenic non-protein coding RNA 2532 [Source:HGNC Symbol;Acc:HGNC:53549]	lncRNA	6	106705328	106788148	-1
ENSG00000166311	6097.67	2.41201	0.0522828	46.1339	0	0	6609	SMPD1	sphingomyelin phosphodiesterase 1 [Source:HGNC Symbol;Acc:HGNC:11120]	protein_coding	11	6390440	6394998	1
ENSG00000197769	7.49483	2.41523	0.831998	2.90292	0.00369698	0.00844574	440738	MAP1LC3C	microtubule associated protein 1 light chain 3 gamma [Source:HGNC Symbol;Acc:HGNC:13353]	protein_coding	1	241995490	241999098	-1
ENSG00000197471	22.4892	2.41525	0.460324	5.24684	1.54727e-07	5.13155e-07	6693	SPN	sialophorin [Source:HGNC Symbol;Acc:HGNC:11249]	protein_coding	16	29662979	29670876	1
ENSG00000185519	1060.15	2.41592	0.10125	23.8609	7.81293e-126	3.30134e-124	348487	FAM131C	family with sequence similarity 131 member C [Source:HGNC Symbol;Acc:HGNC:26717]	protein_coding	1	16057769	16073651	-1
ENSG00000105642	111.557	2.41599	0.182828	13.2145	7.2344e-40	7.13483e-39	3780	KCNN1	potassium calcium-activated channel subfamily N member 1 [Source:HGNC Symbol;Acc:HGNC:6290]	protein_coding	19	17951293	18000085	1
ENSG00000183784	12.0257	2.41835	0.557426	4.33842	1.43513e-05	4.15941e-05	NA	DOCK8-AS1	DOCK8 antisense RNA 1 [Source:HGNC Symbol;Acc:HGNC:26436]	lncRNA	9	212824	215893	-1
ENSG00000226708	6.02354	2.41852	0.813438	2.97321	0.00294702	0.00682597	NA		novel transcript	lncRNA	2	123443266	123444445	-1
ENSG00000164125	256.726	2.4187	0.142124	17.0182	6.01969e-65	9.94173e-64	51313	GASK1B	golgi associated kinase 1B [Source:HGNC Symbol;Acc:HGNC:25312]	protein_coding	4	158124474	158173318	-1
ENSG00000279623	6.00978	2.42032	0.753886	3.21046	0.00132525	0.00320002	NA		novel transcript, sense intronic to DNAJC1	lncRNA	10	21865335	21865921	-1
ENSG00000260458	12.8138	2.42039	0.616998	3.92285	8.75076e-05	0.000237681	100134444	KCNJ18	potassium inwardly rectifying channel subfamily J member 18 [Source:HGNC Symbol;Acc:HGNC:39080]	protein_coding	17	21692523	21704612	1
ENSG00000259459	13.5474	2.4223	0.512383	4.72751	2.27286e-06	6.98938e-06	NA	LINC02568	long intergenic non-protein coding RNA 2568 [Source:HGNC Symbol;Acc:HGNC:51430]	lncRNA	15	63390136	63438320	1
ENSG00000171503	6822.29	2.42251	0.0467974	51.766	0	0	2110	ETFDH	electron transfer flavoprotein dehydrogenase [Source:HGNC Symbol;Acc:HGNC:3483]	protein_coding	4	158671968	158710742	1
ENSG00000231672	13.5275	2.42329	0.556221	4.35671	1.32034e-05	3.84037e-05	NA	DIRC3	disrupted in renal carcinoma 3 [Source:HGNC Symbol;Acc:HGNC:17805]	lncRNA	2	217284019	217756593	-1
ENSG00000270876	6.01214	2.42459	0.778875	3.11294	0.00185236	0.00440386	NA	ZNF30-AS1	ZNF30 antisense RNA 1 [Source:HGNC Symbol;Acc:HGNC:51179]	lncRNA	19	34923299	34926812	-1
ENSG00000275494	48.2371	2.426	0.305349	7.94502	1.94166e-15	9.30912e-15	NA		novel transcript	lncRNA	16	25106569	25107102	-1
ENSG00000197587	7.5132	2.42897	0.719083	3.37787	0.000730492	0.00181902	127343	DMBX1	diencephalon/mesencephalon homeobox 1 [Source:HGNC Symbol;Acc:HGNC:19026]	protein_coding	1	46489836	46516216	1
ENSG00000177993	11.3347	2.43106	0.58139	4.18145	2.89652e-05	8.19996e-05	100874123	ZNRF3-AS1	ZNRF3 antisense RNA 1 [Source:HGNC Symbol;Acc:HGNC:41927]	lncRNA	22	29024999	29031476	-1
ENSG00000254911	6.78022	2.43108	0.756595	3.21319	0.0013127	0.00317214	100158262	SCARNA9	small Cajal body-specific RNA 9 [Source:HGNC Symbol;Acc:HGNC:32566]	lncRNA	11	93721513	93721865	1
ENSG00000254911	6.78022	2.43108	0.756595	3.21319	0.0013127	0.00317214	619383	SCARNA9	small Cajal body-specific RNA 9 [Source:HGNC Symbol;Acc:HGNC:32566]	lncRNA	11	93721513	93721865	1
ENSG00000184307	4815.93	2.43187	0.0516072	47.1226	0	0	254887	ZDHHC23	zinc finger DHHC-type palmitoyltransferase 23 [Source:HGNC Symbol;Acc:HGNC:28654]	protein_coding	3	113947901	113965401	1
ENSG00000140876	71.9295	2.43206	0.257655	9.43922	3.75573e-21	2.22659e-20	283927	NUDT7	nudix hydrolase 7 [Source:HGNC Symbol;Acc:HGNC:8054]	protein_coding	16	77722492	77742260	1
ENSG00000237352	31.0131	2.43354	0.366453	6.64081	3.11963e-11	1.25321e-10	NA	LINC01358	long intergenic non-protein coding RNA 1358 [Source:HGNC Symbol;Acc:HGNC:50589]	lncRNA	1	58933643	59240555	1
ENSG00000196177	6307.68	2.43403	0.0645561	37.7041	0	0	36	ACADSB	acyl-CoA dehydrogenase short/branched chain [Source:HGNC Symbol;Acc:HGNC:91]	protein_coding	10	123008979	123058290	1
ENSG00000130762	25.0352	2.43671	0.3803	6.40733	1.48085e-10	5.74652e-10	27237	ARHGEF16	Rho guanine nucleotide exchange factor 16 [Source:HGNC Symbol;Acc:HGNC:15515]	protein_coding	1	3454665	3481113	1
ENSG00000279375	19.6897	2.43709	0.473353	5.14858	2.62472e-07	8.57724e-07	NA		novel transcript, antisense to PCDHB10	lncRNA	5	141191599	141194088	-1
ENSG00000224729	42.4828	2.43785	0.291351	8.36741	5.88997e-17	2.99561e-16	100129845	PCOLCE-AS1	PCOLCE antisense RNA 1 [Source:HGNC Symbol;Acc:HGNC:40430]	lncRNA	7	100589402	100604206	-1
ENSG00000197444	724.942	2.4405	0.0827055	29.5083	2.25434e-191	1.76643e-189	55753	OGDHL	oxoglutarate dehydrogenase L [Source:HGNC Symbol;Acc:HGNC:25590]	protein_coding	10	49734641	49762379	-1
ENSG00000233237	76.082	2.44302	0.219769	11.1163	1.04509e-28	7.7163e-28	79940	LINC00472	long intergenic non-protein coding RNA 472 [Source:HGNC Symbol;Acc:HGNC:21380]	lncRNA	6	71343427	71420745	-1
ENSG00000070540	4548.02	2.44327	0.0498263	49.0358	0	0	55062	WIPI1	WD repeat domain, phosphoinositide interacting 1 [Source:HGNC Symbol;Acc:HGNC:25471]	protein_coding	17	68420948	68457513	-1
ENSG00000095321	8383.98	2.44637	0.0464531	52.6633	0	0	1384	CRAT	carnitine O-acetyltransferase [Source:HGNC Symbol;Acc:HGNC:2342]	protein_coding	9	129094142	129111189	-1
ENSG00000104267	18.3138	2.44654	0.465872	5.25153	1.5084e-07	5.00613e-07	760	CA2	carbonic anhydrase 2 [Source:HGNC Symbol;Acc:HGNC:1373]	protein_coding	8	85463968	85481493	1
ENSG00000227060	82.5586	2.44955	0.213818	11.4563	2.18701e-30	1.69183e-29	100506757	LINC00629	long intergenic non-protein coding RNA 629 [Source:HGNC Symbol;Acc:HGNC:44262]	lncRNA	X	134549770	134560399	1
ENSG00000218819	6.12845	2.45137	0.851212	2.87986	0.00397853	0.00904115	100129278	TDRD15	tudor domain containing 15 [Source:HGNC Symbol;Acc:HGNC:45037]	protein_coding	2	21123968	21144368	1
ENSG00000167654	4.59401	2.45171	0.927132	2.6444	0.00818353	0.0177458	85300	ATCAY	ATCAY kinesin light chain interacting caytaxin [Source:HGNC Symbol;Acc:HGNC:779]	protein_coding	19	3879864	3928082	1
ENSG00000078098	6.13392	2.45445	0.794854	3.08792	0.00201562	0.0047721	2191	FAP	fibroblast activation protein alpha [Source:HGNC Symbol;Acc:HGNC:3590]	protein_coding	2	162170684	162245151	-1
ENSG00000205890	4.60491	2.45651	0.890336	2.75908	0.00579645	0.0128429	100128770		novel transcript, antisense to CCDC64B	lncRNA	16	3032481	3039133	1
ENSG00000162755	193.481	2.45722	0.156674	15.6837	1.95609e-55	2.71096e-54	126823	KLHDC9	kelch domain containing 9 [Source:HGNC Symbol;Acc:HGNC:28489]	protein_coding	1	161098361	161100346	1
ENSG00000197580	234.15	2.45732	0.136496	18.0029	1.84951e-72	3.52619e-71	83875	BCO2	beta-carotene oxygenase 2 [Source:HGNC Symbol;Acc:HGNC:18503]	protein_coding	11	112175510	112224699	1
ENSG00000148795	14.5761	2.45868	0.503958	4.87873	1.06769e-06	3.35344e-06	1586	CYP17A1	cytochrome P450 family 17 subfamily A member 1 [Source:HGNC Symbol;Acc:HGNC:2593]	protein_coding	10	102830531	102837472	-1
ENSG00000135363	167.115	2.4627	0.159453	15.4447	8.19351e-54	1.09716e-52	4005	LMO2	LIM domain only 2 [Source:HGNC Symbol;Acc:HGNC:6642]	protein_coding	11	33858576	33892076	-1
ENSG00000219073	3.84834	2.46302	1.02575	2.40119	0.0163418	0.0336656	23436	CELA3B	chymotrypsin like elastase 3B [Source:HGNC Symbol;Acc:HGNC:15945]	protein_coding	1	21977022	21998642	1
ENSG00000227527	21.5776	2.46445	0.406422	6.06378	1.3296e-09	4.91994e-09	NA		novel transcript	lncRNA	1	42335386	42338376	-1
ENSG00000273419	31.7123	2.47084	0.334575	7.38501	1.52445e-13	6.75267e-13	NA		novel transcript, antisense to ZNF862	lncRNA	7	149858400	149862492	-1
ENSG00000273492	30.2089	2.47381	0.361618	6.84096	7.86647e-12	3.23716e-11	NA	APP-DT	APP divergent transcript [Source:HGNC Symbol;Acc:HGNC:55075]	lncRNA	21	26170871	26217381	1
ENSG00000272195	35.6631	2.47586	0.320498	7.72504	1.1182e-14	5.20112e-14	NA		novel transcript, antisense to EFCAB2	lncRNA	1	244969350	244971088	-1
ENSG00000226435	8.54602	2.47706	0.737465	3.35888	0.000782577	0.00194127	348840	ANKRD18DP	ankyrin repeat domain 18D, pseudogene [Source:HGNC Symbol;Acc:HGNC:28016]	transcribed_unprocessed_pseudogene	3	198053522	198080737	-1
ENSG00000155761	44.2939	2.4786	0.291571	8.50086	1.88184e-17	9.76423e-17	200162	SPAG17	sperm associated antigen 17 [Source:HGNC Symbol;Acc:HGNC:26620]	protein_coding	1	117953590	118185228	-1
ENSG00000157601	13998.8	2.47895	0.286171	8.66247	4.61636e-18	2.44781e-17	4599	MX1	MX dynamin like GTPase 1 [Source:HGNC Symbol;Acc:HGNC:7532]	protein_coding	21	41420020	41470071	1
ENSG00000232456	108.879	2.47926	0.199589	12.4218	1.99031e-35	1.75588e-34	NA		pseudogene similar to part of novel protein FLJ36766	unprocessed_pseudogene	1	16035178	16040029	-1
ENSG00000157168	7.76486	2.48	0.942845	2.63033	0.00853009	0.0184482	3084	NRG1	neuregulin 1 [Source:HGNC Symbol;Acc:HGNC:7997]	protein_coding	8	31639222	32855666	1
ENSG00000228741	24.1485	2.48012	0.402172	6.16681	6.96797e-10	2.62018e-09	221178	SPATA13	spermatogenesis associated 13 [Source:NCBI gene (formerly Entrezgene);Acc:221178]	lncRNA	13	23979810	24035027	1
ENSG00000240065	590.624	2.48032	0.114698	21.6248	1.04963e-103	3.22952e-102	5698	PSMB9	proteasome 20S subunit beta 9 [Source:HGNC Symbol;Acc:HGNC:9546]	protein_coding	6	32844136	32859851	1
ENSG00000213937	24.9355	2.48142	0.397159	6.24792	4.15952e-10	1.57805e-09	9080	CLDN9	claudin 9 [Source:HGNC Symbol;Acc:HGNC:2051]	protein_coding	16	3012923	3014505	1
ENSG00000062524	80.9529	2.48288	0.228779	10.8527	1.93534e-27	1.37689e-26	4058	LTK	leukocyte receptor tyrosine kinase [Source:HGNC Symbol;Acc:HGNC:6721]	protein_coding	15	41503637	41513887	-1
ENSG00000110675	1171.98	2.48324	0.087884	28.2559	1.20381e-175	8.25364e-174	55531	ELMOD1	ELMO domain containing 1 [Source:HGNC Symbol;Acc:HGNC:25334]	protein_coding	11	107591091	107666779	1
ENSG00000255299	13.2472	2.48485	0.534983	4.64473	3.40527e-06	1.03259e-05	NA		novel transcript	lncRNA	11	58497888	58505758	-1
ENSG00000276855	17.1613	2.48538	0.544913	4.56107	5.08947e-06	1.52513e-05	NA		novel transcript	lncRNA	17	15789016	15789705	1
ENSG00000272173	21.8801	2.48883	0.401795	6.19428	5.85517e-10	2.20755e-09	NA		novel transcript, antisense to C12orf57	lncRNA	12	6943508	6944604	-1
ENSG00000261804	6.25187	2.49011	0.8135	3.06098	0.00220615	0.00519731	NA		novel transcript	lncRNA	16	53373479	53385142	1
ENSG00000224081	69.7189	2.49117	0.246896	10.09	6.11786e-24	3.94871e-23	101928079	SLC44A3-AS1	SLC44A3 antisense RNA 1 [Source:HGNC Symbol;Acc:HGNC:49057]	transcribed_processed_pseudogene	1	94613814	94855426	-1
ENSG00000036530	395.211	2.49127	0.121608	20.4861	2.86464e-93	7.54434e-92	10858	CYP46A1	cytochrome P450 family 46 subfamily A member 1 [Source:HGNC Symbol;Acc:HGNC:2641]	protein_coding	14	99684298	99727301	1
ENSG00000275120	6.27373	2.49199	0.784869	3.17504	0.00149814	0.0035971	NA		novel transcript, antisense to ZSCAN2	lncRNA	15	84597809	84633988	-1
ENSG00000260614	9.39956	2.49255	0.645869	3.85922	0.000113751	0.000305787	NA	NA	NA	NA	NA	NA	NA	NA
ENSG00000259727	9.41554	2.49734	0.641651	3.89206	9.93972e-05	0.000268721	NA		novel transcript	lncRNA	15	62895812	62899543	1
ENSG00000234043	25.9289	2.49779	0.42705	5.84893	4.94735e-09	1.78686e-08	NA	NUDT9P1	nudix hydrolase 9 pseudogene 1 [Source:HGNC Symbol;Acc:HGNC:28523]	processed_pseudogene	10	91152605	91153349	-1
ENSG00000183044	99.8892	2.50022	0.198539	12.5931	2.30519e-36	2.08329e-35	18	ABAT	4-aminobutyrate aminotransferase [Source:HGNC Symbol;Acc:HGNC:23]	protein_coding	16	8674596	8784575	1
ENSG00000120833	1309.77	2.50078	0.0649071	38.5287	0	0	8835	SOCS2	suppressor of cytokine signaling 2 [Source:HGNC Symbol;Acc:HGNC:19382]	protein_coding	12	93569814	93583487	1
ENSG00000262152	10.1818	2.50092	0.650772	3.843	0.000121539	0.000325926	NA	GREP1	glycine rich extracellular protein 1 [Source:HGNC Symbol;Acc:HGNC:27549]	protein_coding	16	2988256	3002016	1
ENSG00000230804	6.31527	2.50174	0.779227	3.21054	0.00132486	0.00319937	NA	CDRT15P14	CDRT15 pseudogene 14 [Source:HGNC Symbol;Acc:HGNC:50418]	unprocessed_pseudogene	9	40121962	40122540	1
ENSG00000249346	4.72282	2.50375	0.865932	2.89139	0.00383542	0.00873543	100507584	LINC01016	long intergenic non-protein coding RNA 1016 [Source:HGNC Symbol;Acc:HGNC:48991]	lncRNA	6	33867506	33896914	-1
ENSG00000226155	8.66623	2.50407	0.667315	3.75245	0.000175114	0.000462684	NA	NA	NA	NA	NA	NA	NA	NA
ENSG00000152315	494.123	2.50493	0.0936407	26.7504	1.22131e-157	7.24204e-156	56659	KCNK13	potassium two pore domain channel subfamily K member 13 [Source:HGNC Symbol;Acc:HGNC:6275]	protein_coding	14	90061994	90185853	1
ENSG00000228397	11.053	2.50524	0.596626	4.19901	2.68086e-05	7.61512e-05	101928043	LINC01635	long intergenic non-protein coding RNA 1635 [Source:HGNC Symbol;Acc:HGNC:52422]	lncRNA	1	22023990	22026048	-1
ENSG00000154319	52.107	2.50629	0.351558	7.12908	1.01044e-12	4.30984e-12	83648	FAM167A	family with sequence similarity 167 member A [Source:HGNC Symbol;Acc:HGNC:15549]	protein_coding	8	11421476	11475908	-1
ENSG00000230790	4.73667	2.50759	0.886798	2.82769	0.00468848	0.0105536	NA		novel transcript	lncRNA	2	11740997	11745301	-1
ENSG00000261150	46.6074	2.50804	0.285085	8.79753	1.39858e-18	7.57077e-18	83481	EPPK1	epiplakin 1 [Source:HGNC Symbol;Acc:HGNC:15577]	protein_coding	8	143857324	143878467	-1
ENSG00000169507	11.8468	2.50909	0.587107	4.27364	1.92303e-05	5.52744e-05	151258	SLC38A11	solute carrier family 38 member 11 [Source:HGNC Symbol;Acc:HGNC:26836]	protein_coding	2	164894354	164955525	-1
ENSG00000172379	59.3271	2.50948	0.249955	10.0397	1.01939e-23	6.51905e-23	9915	ARNT2	aryl hydrocarbon receptor nuclear translocator 2 [Source:HGNC Symbol;Acc:HGNC:16876]	protein_coding	15	80404350	80597933	1
ENSG00000280623	52.2448	2.51007	0.268805	9.33787	9.82911e-21	5.75659e-20	NA	PCAT14	prostate cancer associated transcript 14 [Source:HGNC Symbol;Acc:HGNC:48977]	lncRNA	22	23536881	23547797	1
ENSG00000251141	93.3343	2.5101	0.221996	11.3069	1.21269e-29	9.18195e-29	NA	MRPS30-DT	MRPS30 divergent transcript [Source:HGNC Symbol;Acc:HGNC:53420]	lncRNA	5	44742420	44808777	-1
ENSG00000151360	3.96203	2.51123	0.960379	2.61484	0.00892703	0.0192352	55821	ALLC	allantoicase [Source:HGNC Symbol;Acc:HGNC:17377]	protein_coding	2	3658200	3702671	1
ENSG00000226935	279.328	2.51324	0.134602	18.6716	8.43141e-78	1.77085e-76	118421	LINC00161	long intergenic non-protein coding RNA 161 [Source:HGNC Symbol;Acc:HGNC:17138]	lncRNA	21	28539318	28540355	1
ENSG00000242759	137.044	2.51482	0.21929	11.468	1.9093e-30	1.47981e-29	NA	LINC00882	long intergenic non-protein coding RNA 882 [Source:HGNC Symbol;Acc:HGNC:48568]	lncRNA	3	106449775	107240671	-1
ENSG00000126709	11870.5	2.51542	0.244875	10.2722	9.40005e-25	6.24233e-24	2537	IFI6	interferon alpha inducible protein 6 [Source:HGNC Symbol;Acc:HGNC:4054]	protein_coding	1	27666064	27672212	-1
ENSG00000100311	648.351	2.51689	0.085893	29.3026	9.6082e-189	7.34706e-187	5155	PDGFB	platelet derived growth factor subunit B [Source:HGNC Symbol;Acc:HGNC:8800]	protein_coding	22	39223359	39244982	-1
ENSG00000140832	3.95247	2.51822	1.00296	2.51079	0.012046	0.0254012	91862	MARVELD3	MARVEL domain containing 3 [Source:HGNC Symbol;Acc:HGNC:30525]	protein_coding	16	71626161	71642114	1
ENSG00000176907	17.4629	2.51908	0.491701	5.12319	3.00408e-07	9.78779e-07	56892	TCIM	transcriptional and immune response regulator [Source:HGNC Symbol;Acc:HGNC:1357]	protein_coding	8	40153482	40155310	1
ENSG00000283400	64.5221	2.52041	0.251738	10.0121	1.34924e-23	8.61303e-23	NA		novel transcript	lncRNA	X	20443326	20492349	1
ENSG00000070190	151.291	2.52051	0.161928	15.5656	1.24678e-54	1.69903e-53	27071	DAPP1	dual adaptor of phosphotyrosine and 3-phosphoinositides 1 [Source:HGNC Symbol;Acc:HGNC:16500]	protein_coding	4	99816827	99870190	1
ENSG00000227375	62.8479	2.52122	0.294623	8.55746	1.15378e-17	6.02935e-17	100507086	DLG1-AS1	DLG1 antisense RNA 1 [Source:HGNC Symbol;Acc:HGNC:44154]	lncRNA	3	197298252	197303755	1
ENSG00000181773	2818.22	2.52192	0.0584059	43.1792	0	0	2827	GPR3	G protein-coupled receptor 3 [Source:HGNC Symbol;Acc:HGNC:4484]	protein_coding	1	27392622	27395814	1
ENSG00000241030	6.38221	2.52258	0.802665	3.14276	0.00167365	0.00399865	NA	RPL29P24	ribosomal protein L29 pseudogene 24 [Source:HGNC Symbol;Acc:HGNC:35616]	processed_pseudogene	12	120522664	120523443	-1
ENSG00000203650	351.005	2.52655	0.125379	20.1514	2.61859e-90	6.60952e-89	101928287	LINC01285	long intergenic non-protein coding RNA 1285 [Source:HGNC Symbol;Acc:HGNC:50344]	lncRNA	X	118839539	118919669	1
ENSG00000167964	1471.92	2.52696	0.0780734	32.3665	8.13833e-230	9.7122e-228	25837	RAB26	RAB26, member RAS oncogene family [Source:HGNC Symbol;Acc:HGNC:14259]	protein_coding	16	2140803	2154165	1
ENSG00000109610	2396.89	2.52803	0.0820267	30.8196	1.43054e-208	1.30357e-206	6649	SOD3	superoxide dismutase 3 [Source:HGNC Symbol;Acc:HGNC:11181]	protein_coding	4	24789912	24800842	1
ENSG00000125508	63.1949	2.52912	0.298489	8.47309	2.38959e-17	1.23471e-16	6725	SRMS	src-related kinase lacking C-terminal regulatory tyrosine and N-terminal myristylation sites [Source:HGNC Symbol;Acc:HGNC:11298]	protein_coding	20	63538489	63547749	-1
ENSG00000257137	3.19473	2.53174	1.11549	2.26962	0.0232308	0.0464258	NA	LINC02874	long intergenic non-protein coding RNA 2874 [Source:HGNC Symbol;Acc:HGNC:27473]	lncRNA	12	52205392	52213583	-1
ENSG00000226203	77.8995	2.53382	0.215789	11.7421	7.75117e-32	6.23108e-31	101926955	LINC01733	long intergenic non-protein coding RNA 1733 [Source:HGNC Symbol;Acc:HGNC:52521]	lncRNA	20	25955795	25969288	1
ENSG00000105711	637.192	2.53407	0.0980515	25.8442	2.82441e-147	1.48357e-145	6324	SCN1B	sodium voltage-gated channel beta subunit 1 [Source:HGNC Symbol;Acc:HGNC:10586]	protein_coding	19	35030470	35040449	1
ENSG00000184678	4891.87	2.53808	0.0500621	50.6986	0	0	8349	H2BC21	H2B clustered histone 21 [Source:HGNC Symbol;Acc:HGNC:4760]	protein_coding	1	149884459	149886682	-1
ENSG00000238108	3.21285	2.53863	1.09666	2.31487	0.0206199	0.0416045	NA		glycine cleavage system protein H (aminomethyl carrier) (GCSH) pseudogene	processed_pseudogene	1	190797524	190797956	1
ENSG00000048740	106.397	2.54087	0.193522	13.1296	2.22892e-39	2.17419e-38	10659	CELF2	CUGBP Elav-like family member 2 [Source:HGNC Symbol;Acc:HGNC:2550]	protein_coding	10	10798397	11336675	1
ENSG00000236320	5.6345	2.54158	0.824179	3.08377	0.00204397	0.004836	342618	SLFN14	schlafen family member 14 [Source:HGNC Symbol;Acc:HGNC:32689]	protein_coding	17	35543985	35560819	-1
ENSG00000183486	2318.52	2.54173	0.292682	8.68424	3.81268e-18	2.02807e-17	4600	MX2	MX dynamin like GTPase 2 [Source:HGNC Symbol;Acc:HGNC:7533]	protein_coding	21	41361999	41409393	1
ENSG00000184908	19.399	2.54462	0.442641	5.74873	8.99189e-09	3.19465e-08	1188	CLCNKB	chloride voltage-gated channel Kb [Source:HGNC Symbol;Acc:HGNC:2027]	protein_coding	1	16040252	16057311	1
ENSG00000153446	44.5569	2.54821	0.28676	8.88621	6.3228e-19	3.47273e-18	146556	C16orf89	chromosome 16 open reading frame 89 [Source:HGNC Symbol;Acc:HGNC:28687]	protein_coding	16	5044122	5066110	-1
ENSG00000144290	21.0409	2.5484	0.468149	5.44356	5.22268e-08	1.78162e-07	57282	SLC4A10	solute carrier family 4 member 10 [Source:HGNC Symbol;Acc:HGNC:13811]	protein_coding	2	161424332	161985282	1
ENSG00000150656	4.86497	2.54969	0.857709	2.97268	0.00295215	0.00683674	84735	CNDP1	carnosine dipeptidase 1 [Source:HGNC Symbol;Acc:HGNC:20675]	protein_coding	18	74534500	74587212	1
ENSG00000271474	75.3267	2.54989	0.224951	11.3353	8.77226e-30	6.67206e-29	NA	UNC5C-AS1	UNC5C antisense RNA 1 [Source:HGNC Symbol;Acc:HGNC:55246]	lncRNA	4	95549129	95552457	1
ENSG00000225101	4.87914	2.55022	0.883672	2.88593	0.00390261	0.00887997	NA	OR52K3P	olfactory receptor family 52 subfamily K member 3 pseudogene [Source:HGNC Symbol;Acc:HGNC:15224]	transcribed_unprocessed_pseudogene	11	4393775	4520905	1
ENSG00000112077	17.8046	2.55023	0.501074	5.08954	3.58935e-07	1.16336e-06	6005	RHAG	Rh associated glycoprotein [Source:HGNC Symbol;Acc:HGNC:10006]	protein_coding	6	49605175	49636839	-1
ENSG00000220583	4.06369	2.55155	1.13326	2.2515	0.0243539	0.0485319	NA	RPL35P2	ribosomal protein L35 pseudogene 2 [Source:HGNC Symbol;Acc:HGNC:35789]	processed_pseudogene	6	34263311	34263673	-1
ENSG00000255794	7.29145	2.55173	0.771933	3.30563	0.000947621	0.0023296	196475	RMST	rhabdomyosarcoma 2 associated transcript [Source:HGNC Symbol;Acc:HGNC:29893]	lncRNA	12	97430884	97598415	1
ENSG00000141854	839.897	2.55282	0.0978019	26.102	3.46283e-150	1.89208e-148	113230	MISP3	MISP family member 3 [Source:HGNC Symbol;Acc:HGNC:26963]	protein_coding	19	14072536	14075062	1
ENSG00000228527	4.86992	2.5539	0.860426	2.96818	0.00299566	0.00693355	NA		novel transcript	lncRNA	10	58304553	58305621	1
ENSG00000198520	170.592	2.55451	0.15675	16.2967	1.04195e-59	1.57241e-58	339541	ARMH1	armadillo like helical domain containing 1 [Source:HGNC Symbol;Acc:HGNC:34345]	protein_coding	1	44674692	44725591	1
ENSG00000163083	1038.22	2.55505	0.0823609	31.0226	2.67423e-211	2.52564e-209	3625	INHBB	inhibin subunit beta B [Source:HGNC Symbol;Acc:HGNC:6067]	protein_coding	2	120346136	120351803	1
ENSG00000251257	385.98	2.55683	0.109802	23.2859	6.15746e-120	2.41572e-118	NA		novel transcript	lncRNA	5	38460925	38468339	-1
ENSG00000144648	100.672	2.55699	0.29067	8.79689	1.40654e-18	7.61241e-18	1238	ACKR2	atypical chemokine receptor 2 [Source:HGNC Symbol;Acc:HGNC:1565]	protein_coding	3	42804752	42887974	1
ENSG00000072954	7240.37	2.55876	0.0399027	64.125	0	0	79041	TMEM38A	transmembrane protein 38A [Source:HGNC Symbol;Acc:HGNC:28462]	protein_coding	19	16661139	16690023	1
ENSG00000177943	1785.35	2.55896	0.0996435	25.6812	1.89828e-145	9.82626e-144	158056	MAMDC4	MAM domain containing 4 [Source:HGNC Symbol;Acc:HGNC:24083]	protein_coding	9	136850943	136860799	1
ENSG00000181381	5094.08	2.56362	0.0864894	29.6408	4.45015e-193	3.55538e-191	91351	DDX60L	DExD/H-box 60 like [Source:HGNC Symbol;Acc:HGNC:26429]	protein_coding	4	168356735	168537786	-1
ENSG00000139329	1120.38	2.56488	0.0838939	30.5729	2.80793e-205	2.4795e-203	4060	LUM	lumican [Source:HGNC Symbol;Acc:HGNC:6724]	protein_coding	12	91102629	91111494	-1
ENSG00000166268	25.4515	2.56834	0.42093	6.1016	1.05014e-09	3.90662e-09	196446	MYRFL	myelin regulatory factor like [Source:HGNC Symbol;Acc:HGNC:26316]	protein_coding	12	69825227	69959097	1
ENSG00000104826	39.357	2.56889	0.327999	7.83199	4.80222e-15	2.27183e-14	3972	LHB	luteinizing hormone subunit beta [Source:HGNC Symbol;Acc:HGNC:6584]	protein_coding	19	49015980	49017091	-1
ENSG00000223695	8.19874	2.56892	0.679579	3.78016	0.000156726	0.000416176	NA		novel transcript	lncRNA	22	36388626	36396517	1
ENSG00000162873	8.18006	2.56909	0.714261	3.59685	0.000322088	0.000830765	55220	KLHDC8A	kelch domain containing 8A [Source:HGNC Symbol;Acc:HGNC:25573]	protein_coding	1	205336061	205357090	-1
ENSG00000184844	8.19037	2.5704	0.685324	3.75064	0.000176383	0.000465857	NA	CYCSP45	CYCS pseudogene 45 [Source:HGNC Symbol;Acc:HGNC:24419]	processed_pseudogene	X	153841251	153841565	1
ENSG00000230310	33.6885	2.57146	0.386779	6.64839	2.96318e-11	1.19204e-10	NA		novel transcript	lncRNA	19	12552597	12553644	1
ENSG00000274816	4.11896	2.57208	1.00542	2.55822	0.0105208	0.0223853	102465463	MIR6772	microRNA 6772 [Source:HGNC Symbol;Acc:HGNC:50064]	miRNA	16	57772289	57772352	-1
ENSG00000172638	245.206	2.57489	0.127366	20.2164	7.02315e-91	1.79012e-89	30008	EFEMP2	EGF containing fibulin extracellular matrix protein 2 [Source:HGNC Symbol;Acc:HGNC:3219]	protein_coding	11	65866441	65873592	-1
ENSG00000085117	506.684	2.57539	0.0914881	28.15	2.39718e-174	1.62405e-172	3732	CD82	CD82 molecule [Source:HGNC Symbol;Acc:HGNC:6210]	protein_coding	11	44564427	44620358	1
ENSG00000119917	15413.1	2.5759	0.165719	15.5437	1.7549e-54	2.3767e-53	3437	IFIT3	interferon induced protein with tetratricopeptide repeats 3 [Source:HGNC Symbol;Acc:HGNC:5411]	protein_coding	10	89327307	89377473	1
ENSG00000270772	285.584	2.5808	0.140169	18.4121	1.05154e-75	2.12709e-74	NA	PDHA1P1	PDHA1 pseudogene 1 [Source:HGNC Symbol;Acc:HGNC:44636]	processed_pseudogene	3	57800056	57801448	-1
ENSG00000233200	19.7851	2.58146	0.459002	5.62407	1.86515e-08	6.52413e-08	NA	LINC02634	long intergenic non-protein coding RNA 2634 [Source:HGNC Symbol;Acc:HGNC:54117]	lncRNA	10	35219894	35230598	-1
ENSG00000264968	3.31389	2.58474	1.10088	2.34789	0.0188802	0.0383657	NA		novel transcript	lncRNA	17	39927742	39939601	1
ENSG00000225792	3.31778	2.58556	1.14432	2.25947	0.0238543	0.0476152	NA		novel transcript	lncRNA	7	26369310	26376701	-1
ENSG00000229962	3.29278	2.58646	1.11717	2.31518	0.0206031	0.0415764	NA		novel transcript	lncRNA	21	25515349	25518865	-1
ENSG00000267666	84.5382	2.58665	0.223431	11.5769	5.39411e-31	4.24416e-30	NA		novel transcript	lncRNA	19	663482	669500	1
ENSG00000243959	4.99018	2.58714	0.976602	2.64913	0.00806998	0.0175182	NA	RN7SL684P	RNA, 7SL, cytoplasmic 684, pseudogene [Source:HGNC Symbol;Acc:HGNC:46700]	misc_RNA	5	176547433	176547726	-1
ENSG00000163412	1414.27	2.58836	0.0726612	35.6223	6.33559e-278	1.04453e-275	317649	EIF4E3	eukaryotic translation initiation factor 4E family member 3 [Source:HGNC Symbol;Acc:HGNC:31837]	protein_coding	3	71675414	71754773	-1
ENSG00000102349	3.31669	2.59076	1.11822	2.31687	0.0205111	0.0414113	11279	KLF8	Kruppel like factor 8 [Source:HGNC Symbol;Acc:HGNC:6351]	protein_coding	X	56232356	56291531	1
ENSG00000281100	23.2199	2.59126	0.422924	6.127	8.95503e-10	3.34751e-09	NA		TEC	TEC	3	36823151	36825158	-1
ENSG00000204241	4.99534	2.59138	0.847443	3.05788	0.00222911	0.00524836	100128239	LINC02731	long intergenic non-protein coding RNA 2731 [Source:HGNC Symbol;Acc:HGNC:54248]	lncRNA	11	134032216	134067936	1
ENSG00000256660	4.98489	2.59326	0.862728	3.00588	0.00264815	0.0061718	387837	CLEC12B	C-type lectin domain family 12 member B [Source:HGNC Symbol;Acc:HGNC:31966]	protein_coding	12	10010627	10018796	1
ENSG00000047457	2105.42	2.59352	0.155185	16.7124	1.06388e-62	1.69709e-61	1356	CP	ceruloplasmin [Source:HGNC Symbol;Acc:HGNC:2295]	protein_coding	3	149162410	149221829	-1
ENSG00000146955	3.32562	2.5941	1.06485	2.4361	0.0148465	0.0308121	401409	RAB19	RAB19, member RAS oncogene family [Source:HGNC Symbol;Acc:HGNC:19982]	protein_coding	7	140404058	140427974	1
ENSG00000258545	8.29843	2.59453	0.67789	3.82735	0.000129528	0.000346502	101928969	RHOXF1-AS1	RHOXF1 antisense RNA 1 [Source:HGNC Symbol;Acc:HGNC:51582]	lncRNA	X	120036236	120146855	1
ENSG00000252947	4.98443	2.59455	0.872775	2.97276	0.00295134	0.0068354	677774	SCARNA1	small Cajal body-specific RNA 1 [Source:HGNC Symbol;Acc:HGNC:32555]	scaRNA	1	27834401	27834566	1
ENSG00000204791	118.474	2.59599	0.223286	11.6263	3.02963e-31	2.40098e-30	NA	SMPD5	sphingomyelin phosphodiesterase 5 (pseudogene) [Source:HGNC Symbol;Acc:HGNC:52275]	transcribed_unitary_pseudogene	8	144049079	144051655	1
ENSG00000213543	4.9604	2.59898	1.02858	2.52677	0.0115116	0.0243644	NA	RARRES2P2	retinoic acid receptor responder 2 pseudogene 2 [Source:HGNC Symbol;Acc:HGNC:48701]	processed_pseudogene	10	133637408	133637892	-1
ENSG00000279296	4.99414	2.60281	0.932263	2.79193	0.00523944	0.0117042	NA	PRAL	p53 regulation associated lncRNA [Source:HGNC Symbol;Acc:HGNC:52646]	TEC	17	6772831	6776116	-1
ENSG00000167207	5.04135	2.60299	0.949641	2.74102	0.00612481	0.0135189	64127	NOD2	nucleotide binding oligomerization domain containing 2 [Source:HGNC Symbol;Acc:HGNC:5331]	protein_coding	16	50693588	50734041	1
ENSG00000211714	16.742	2.60687	0.473806	5.50197	3.75575e-08	1.2914e-07	NA	TRBV7-3	T cell receptor beta variable 7-3 [Source:HGNC Symbol;Acc:HGNC:12237]	TR_V_gene	7	142384329	142384841	1
ENSG00000211899	11.6826	2.607	0.656674	3.97001	7.18707e-05	0.000196557	NA	IGHM	immunoglobulin heavy constant mu [Source:HGNC Symbol;Acc:HGNC:5541]	IG_C_gene	14	105851705	105856218	-1
ENSG00000187957	7002.84	2.60868	0.0676133	38.5823	0	0	92737	DNER	delta/notch like EGF repeat containing [Source:HGNC Symbol;Acc:HGNC:24456]	protein_coding	2	229357629	229714555	-1
ENSG00000206567	675.645	2.61241	0.0822905	31.7461	3.58954e-221	3.87806e-219	NA		novel transcript	lncRNA	3	10004048	10011209	-1
ENSG00000001626	14.3249	2.61294	0.517746	5.04675	4.49393e-07	1.44799e-06	1080	CFTR	CF transmembrane conductance regulator [Source:HGNC Symbol;Acc:HGNC:1884]	protein_coding	7	117287120	117715971	1
ENSG00000150361	14.3106	2.61441	0.507027	5.15635	2.51813e-07	8.24498e-07	57626	KLHL1	kelch like family member 1 [Source:HGNC Symbol;Acc:HGNC:6352]	protein_coding	13	69700594	70108493	-1
ENSG00000227258	37.1276	2.61654	0.362097	7.22606	4.9719e-13	2.15253e-12	NA	SMIM2-AS1	SMIM2 antisense RNA 1 [Source:HGNC Symbol;Acc:HGNC:42674]	lncRNA	13	44110451	44240517	1
ENSG00000241635	245.309	2.61706	0.169154	15.4715	5.40251e-54	7.25131e-53	54658	UGT1A1	UDP glucuronosyltransferase family 1 member A1 [Source:HGNC Symbol;Acc:HGNC:12530]	protein_coding	2	233760270	233773300	1
ENSG00000176919	130.855	2.61812	0.186272	14.0554	7.13939e-45	7.85608e-44	733	C8G	complement C8 gamma chain [Source:HGNC Symbol;Acc:HGNC:1354]	protein_coding	9	136945185	136946975	1
ENSG00000227397	5.90359	2.61869	0.878996	2.97918	0.00289017	0.00670191	NA		vitamin K epoxide reductase complex, subunit 1-like 1 (VKORC1L1) pseudogene	processed_pseudogene	7	63789909	63790098	1
ENSG00000069188	8.44135	2.61878	0.661895	3.95649	7.60581e-05	0.000207671	54549	SDK2	sidekick cell adhesion molecule 2 [Source:HGNC Symbol;Acc:HGNC:19308]	protein_coding	17	73334384	73644445	-1
ENSG00000128510	5917.84	2.62109	0.0764593	34.2809	1.51112e-257	2.17677e-255	51200	CPA4	carboxypeptidase A4 [Source:HGNC Symbol;Acc:HGNC:15740]	protein_coding	7	130293134	130324180	1
ENSG00000222028	8.4039	2.6214	0.807674	3.24562	0.00117195	0.00284916	122706	PSMB11	proteasome subunit beta 11 [Source:HGNC Symbol;Acc:HGNC:31963]	protein_coding	14	23042212	23044060	1
ENSG00000253865	13.5548	2.62264	0.581074	4.51344	6.37858e-06	1.89827e-05	NA		novel transcript	lncRNA	5	149372174	149375116	1
ENSG00000225180	4.25222	2.62446	0.980353	2.67706	0.00742723	0.0162056	388428	PVALEF	parvalbumin like EF-hand containing [Source:HGNC Symbol;Acc:HGNC:40053]	protein_coding	17	81165507	81183166	1
ENSG00000276075	39.0572	2.62841	0.346737	7.5804	3.44493e-14	1.5711e-13	NA		novel transcript, antisense to FAM65A	lncRNA	16	67517862	67528760	-1
ENSG00000132026	122.389	2.63081	0.179368	14.6671	1.04692e-48	1.24834e-47	83546	RTBDN	retbindin [Source:HGNC Symbol;Acc:HGNC:30310]	protein_coding	19	12825478	12835428	-1
ENSG00000234432	304.734	2.6313	0.148749	17.6895	5.05145e-70	9.15358e-69	100129484		novel transcript	lncRNA	7	5426277	5428927	-1
ENSG00000140853	3947.81	2.63133	0.0892385	29.4865	4.2885e-191	3.35114e-189	84166	NLRC5	NLR family CARD domain containing 5 [Source:HGNC Symbol;Acc:HGNC:29933]	protein_coding	16	56989485	57083531	1
ENSG00000004809	11.9308	2.63172	0.569664	4.61977	3.84167e-06	1.16109e-05	85413	SLC22A16	solute carrier family 22 member 16 [Source:HGNC Symbol;Acc:HGNC:20302]	protein_coding	6	110424687	110476641	-1
ENSG00000101680	5.10355	2.63363	0.888972	2.96256	0.00305092	0.00705287	284217	LAMA1	laminin subunit alpha 1 [Source:HGNC Symbol;Acc:HGNC:6481]	protein_coding	18	6941742	7117797	-1
ENSG00000266304	15.3479	2.63514	0.493215	5.34278	9.15333e-08	3.0794e-07	NA	LIVAR	liver cell viability associated lncRNA [Source:HGNC Symbol;Acc:HGNC:53130]	lncRNA	18	70335929	70337310	-1
ENSG00000124256	12.8374	2.63806	0.602864	4.37588	1.20944e-05	3.52823e-05	81030	ZBP1	Z-DNA binding protein 1 [Source:HGNC Symbol;Acc:HGNC:16176]	protein_coding	20	57603846	57620576	-1
ENSG00000268884	5.1185	2.63939	0.980934	2.69069	0.00713035	0.0155984	NA		ribosomal protein L17 (RPL17) pseudogene	processed_pseudogene	19	8346517	8347687	1
ENSG00000187689	39.2644	2.64086	0.368233	7.17172	7.40621e-13	3.18085e-12	401138	AMTN	amelotin [Source:HGNC Symbol;Acc:HGNC:33188]	protein_coding	4	70518569	70532743	1
ENSG00000077327	10.2917	2.64154	0.610562	4.32641	1.5156e-05	4.38638e-05	9576	SPAG6	sperm associated antigen 6 [Source:HGNC Symbol;Acc:HGNC:11215]	protein_coding	10	22345445	22454224	1
ENSG00000137460	764.468	2.64172	0.0827455	31.9258	1.16956e-223	1.30305e-221	85462	FHDC1	FH2 domain containing 1 [Source:HGNC Symbol;Acc:HGNC:29363]	protein_coding	4	152936323	152979671	1
ENSG00000163694	3355.43	2.64317	0.0630363	41.9309	0	0	54502	RBM47	RNA binding motif protein 47 [Source:HGNC Symbol;Acc:HGNC:30358]	protein_coding	4	40423267	40630875	-1
ENSG00000174059	5.13827	2.64378	0.891149	2.96671	0.00301007	0.00696407	947	CD34	CD34 molecule [Source:HGNC Symbol;Acc:HGNC:1662]	protein_coding	1	207880972	207911402	-1
ENSG00000267475	204.173	2.64499	0.147786	17.8974	1.2357e-71	2.30961e-70	NA	NUDT19-DT	NUDT19 divergent transcript [Source:HGNC Symbol;Acc:HGNC:55296]	lncRNA	19	32687086	32691764	-1
ENSG00000270638	15.4032	2.64509	0.516353	5.12263	3.01302e-07	9.81579e-07	NA		novel transcript	lncRNA	6	145735570	145737218	1
ENSG00000279633	15.477	2.64694	0.560363	4.72362	2.31685e-06	7.1208e-06	NA		TEC	TEC	14	61801713	61803634	1
ENSG00000226051	41.2291	2.64771	0.315686	8.38718	4.97929e-17	2.53924e-16	253264	ZNF503-AS1	ZNF503 antisense RNA 1 [Source:HGNC Symbol;Acc:HGNC:27370]	lncRNA	10	75243568	75373500	1
ENSG00000231346	35.2572	2.64921	0.337671	7.84555	4.31076e-15	2.04238e-14	NA	LINC01160	long intergenic non-protein coding RNA 1160 [Source:HGNC Symbol;Acc:HGNC:49525]	lncRNA	1	111599655	111608723	-1
ENSG00000231170	15.4821	2.65024	0.505084	5.24713	1.54491e-07	5.12431e-07	NA		novel transcript	lncRNA	7	95545191	95615132	1
ENSG00000236064	3.45305	2.65072	1.04896	2.527	0.0115042	0.0243505	101928335		novel transcript, antisense to MID2	lncRNA	X	107857364	107936256	-1
ENSG00000165973	17.2576	2.65263	0.509809	5.20319	1.959e-07	6.45772e-07	4745	NELL1	neural EGFL like 1 [Source:HGNC Symbol;Acc:HGNC:7750]	protein_coding	11	20669551	21575686	1
ENSG00000169064	62.1886	2.65455	0.263601	10.0703	7.47161e-24	4.80942e-23	79740	ZBBX	zinc finger B-box domain containing [Source:HGNC Symbol;Acc:HGNC:26245]	protein_coding	3	167239843	167407874	-1
ENSG00000164318	58.7096	2.65615	0.263897	10.0651	7.87998e-24	5.06542e-23	133584	EGFLAM	EGF like, fibronectin type III and laminin G domains [Source:HGNC Symbol;Acc:HGNC:26810]	protein_coding	5	38258409	38465480	1
ENSG00000223734	3.45025	2.65642	1.0534	2.52176	0.0116769	0.0246904	NA	LAPTM4A-DT	LAPTM4A divergent transcript [Source:HGNC Symbol;Acc:HGNC:54382]	lncRNA	2	20052114	20054501	1
ENSG00000226085	13.858	2.65928	0.555232	4.78949	1.67203e-06	5.18198e-06	NA	UQCRFS1P1	ubiquinol-cytochrome c reductase, Rieske iron-sulfur polypeptide 1 pseudogene 1 [Source:HGNC Symbol;Acc:HGNC:12588]	processed_pseudogene	22	39875289	39876108	1
ENSG00000134020	3.47756	2.6593	1.06708	2.49213	0.0126979	0.0266477	157310	PEBP4	phosphatidylethanolamine binding protein 4 [Source:HGNC Symbol;Acc:HGNC:28319]	protein_coding	8	22713251	23000000	-1
ENSG00000230054	3.46306	2.65972	1.08408	2.45343	0.01415	0.0294718	105376230	TEX53	testis expressed 53 [Source:HGNC Symbol;Acc:HGNC:53655]	protein_coding	9	114656304	114662374	-1
ENSG00000160801	45.0201	2.6608	0.294234	9.04313	1.52243e-19	8.55958e-19	5745	PTH1R	parathyroid hormone 1 receptor [Source:HGNC Symbol;Acc:HGNC:9608]	protein_coding	3	46877721	46903799	1
ENSG00000205318	8.68639	2.66318	0.704691	3.77921	0.000157325	0.000417688	NA	GCNT2P1	GCNT2 pseudogene 1 [Source:HGNC Symbol;Acc:HGNC:21623]	processed_pseudogene	6	10633762	10634695	1
ENSG00000202533	4.34233	2.66462	0.93096	2.86223	0.00420677	0.00952871	NA	Y_RNA	Y RNA [Source:RFAM;Acc:RF00019]	misc_RNA	5	132468147	132468257	1
ENSG00000227625	3.47384	2.66711	1.07181	2.48842	0.0128313	0.0269159	NA		ribosomal protein S28 (RPS28) pseudogene	processed_pseudogene	1	228134785	228134992	-1
ENSG00000241361	19.1364	2.66807	0.476534	5.5989	2.15713e-08	7.51322e-08	NA	SLC25A24P1	SLC25A24 pseudogene 1 [Source:HGNC Symbol;Acc:HGNC:48933]	transcribed_unprocessed_pseudogene	1	108272943	108337853	1
ENSG00000254614	913.771	2.66945	0.0830367	32.1479	9.45755e-227	1.10101e-224	728975		novel transcript, antisense to CAPN1	lncRNA	11	65177606	65181834	-1
ENSG00000185745	17330.8	2.67231	0.234621	11.3899	4.6959e-30	3.60335e-29	3434	IFIT1	interferon induced protein with tetratricopeptide repeats 1 [Source:HGNC Symbol;Acc:HGNC:5407]	protein_coding	10	89392546	89406487	1
ENSG00000246985	175.008	2.67247	0.169148	15.7996	3.13306e-56	4.41944e-55	144481	SOCS2-AS1	SOCS2 antisense RNA 1 [Source:HGNC Symbol;Acc:HGNC:27054]	lncRNA	12	93542022	93571768	-1
ENSG00000223458	8.73079	2.6738	0.691285	3.86787	0.000109791	0.000295755	104326189	LMO7DN-IT1	LMO7DN intronic transcript 1 [Source:HGNC Symbol;Acc:HGNC:49790]	lncRNA	13	75876886	75881127	1
ENSG00000198547	8.74795	2.67647	0.716137	3.73737	0.000185958	0.000489967	284805	C20orf203	chromosome 20 open reading frame 203 [Source:HGNC Symbol;Acc:HGNC:26592]	protein_coding	20	32631625	32673941	-1
ENSG00000134765	5.24197	2.6776	0.850124	3.14966	0.00163462	0.00391096	1823	DSC1	desmocollin 1 [Source:HGNC Symbol;Acc:HGNC:3035]	protein_coding	18	31129236	31162856	-1
ENSG00000142959	17.5605	2.68008	0.534066	5.01826	5.21425e-07	1.67328e-06	266675	BEST4	bestrophin 4 [Source:HGNC Symbol;Acc:HGNC:17106]	protein_coding	1	44783585	44788170	-1
ENSG00000258851	15.7691	2.6804	0.495097	5.41389	6.16709e-08	2.09552e-07	NA		novel transcript, antisense to BAG5	lncRNA	14	103553421	103561877	1
ENSG00000204661	8.76008	2.6808	0.760731	3.52397	0.000425128	0.00108321	NA	C5orf60	chromosome 5 open reading frame 60 [Source:HGNC Symbol;Acc:HGNC:27753]	lncRNA	5	179641544	179645046	-1
ENSG00000230401	19.3217	2.68496	0.502706	5.34101	9.24293e-08	3.10844e-07	105374293	LINC01972	long intergenic non-protein coding RNA 1972 [Source:HGNC Symbol;Acc:HGNC:52798]	lncRNA	3	194765238	194768712	-1
ENSG00000101076	60.6448	2.68544	0.271511	9.89073	4.5668e-23	2.86904e-22	3172	HNF4A	hepatocyte nuclear factor 4 alpha [Source:HGNC Symbol;Acc:HGNC:5024]	protein_coding	20	44355700	44432845	1
ENSG00000186162	3128.07	2.68665	0.0556331	48.2923	0	0	NA	CIDECP1	cell death inducing DFFA like effector c pseudogene 1 [Source:HGNC Symbol;Acc:HGNC:24230]	transcribed_unprocessed_pseudogene	3	10014237	10026395	-1
ENSG00000189129	60.0004	2.68991	0.273092	9.84983	6.86624e-23	4.28907e-22	219348	PLAC9	placenta associated 9 [Source:HGNC Symbol;Acc:HGNC:19255]	protein_coding	10	80131682	80145359	1
ENSG00000103034	10088.4	2.69052	0.037558	71.6365	0	0	65009	NDRG4	NDRG family member 4 [Source:HGNC Symbol;Acc:HGNC:14466]	protein_coding	16	58462846	58513628	1
ENSG00000230102	37.9184	2.69239	0.350212	7.68789	1.49582e-14	6.92034e-14	285389	LINC02028	long intergenic non-protein coding RNA 2028 [Source:HGNC Symbol;Acc:HGNC:27718]	lncRNA	3	194005259	194071025	-1
ENSG00000198003	697.499	2.69349	0.0785432	34.2931	9.94052e-258	1.44655e-255	115948	ODAD3	outer dynein arm docking complex subunit 3 [Source:HGNC Symbol;Acc:HGNC:28303]	protein_coding	19	11420604	11435782	-1
ENSG00000137699	67.9498	2.69362	0.272048	9.90125	4.11102e-23	2.58612e-22	23650	TRIM29	tripartite motif containing 29 [Source:HGNC Symbol;Acc:HGNC:17274]	protein_coding	11	120111286	120185529	-1
ENSG00000187013	101.848	2.69703	0.212652	12.6828	7.36231e-37	6.73254e-36	388407	LINC02875	long intergenic non-protein coding RNA 2875 [Source:HGNC Symbol;Acc:HGNC:32699]	lncRNA	17	61411751	61413280	1
ENSG00000263627	8.87635	2.6979	0.704662	3.82864	0.000128855	0.000344764	101927323	PPP4R1-AS1	PPP4R1 antisense RNA 1 [Source:HGNC Symbol;Acc:HGNC:51112]	lncRNA	18	9615264	9619363	1
ENSG00000166407	51.4277	2.70108	0.304957	8.85723	8.20259e-19	4.48618e-18	4004	LMO1	LIM domain only 1 [Source:HGNC Symbol;Acc:HGNC:6641]	protein_coding	11	8224309	8268716	-1
ENSG00000275142	14.2346	2.70385	0.514165	5.25872	1.4506e-07	4.81878e-07	NA	NA	NA	NA	NA	NA	NA	NA
ENSG00000257512	3.56688	2.70749	1.14517	2.36426	0.0180661	0.0368374	NA		anaphase promoting complex subunit 10 (ANAPC10) pseudogene	transcribed_processed_pseudogene	12	93314809	93315941	1
ENSG00000105409	17428.4	2.7083	0.0410093	66.0411	0	0	478	ATP1A3	ATPase Na+/K+ transporting subunit alpha 3 [Source:HGNC Symbol;Acc:HGNC:801]	protein_coding	19	41966582	41997497	-1
ENSG00000087237	15.1628	2.70981	0.523698	5.17436	2.28688e-07	7.50418e-07	1071	CETP	cholesteryl ester transfer protein [Source:HGNC Symbol;Acc:HGNC:1869]	protein_coding	16	56961923	56983845	1
ENSG00000233977	3.58393	2.71454	1.0913	2.48743	0.012867	0.0269827	NA		novel transcript	lncRNA	7	55592074	55593193	1
ENSG00000180432	10.7319	2.71467	0.606457	4.47627	7.59571e-06	2.24852e-05	1582	CYP8B1	cytochrome P450 family 8 subfamily B member 1 [Source:HGNC Symbol;Acc:HGNC:2653]	protein_coding	3	42856005	42875898	-1
ENSG00000223722	29.5197	2.71568	0.430597	6.30677	2.84913e-10	1.09034e-09	NA	IFITM3P2	IFITM3 pseudogene 2 [Source:HGNC Symbol;Acc:HGNC:54539]	processed_pseudogene	12	31754720	31755121	1
ENSG00000254333	4.47385	2.71748	0.918641	2.95815	0.00309487	0.00714693	102546298	NDST1-AS1	NDST1 antisense RNA 1 [Source:HGNC Symbol;Acc:HGNC:52899]	lncRNA	5	150475531	150485968	-1
ENSG00000281974	2.69058	2.71761	1.19151	2.28081	0.0225595	0.0451951	NA		TEC	TEC	10	86948677	86949875	1
ENSG00000182393	5.36043	2.71908	0.936096	2.9047	0.003676	0.00840119	282618	IFNL1	interferon lambda 1 [Source:HGNC Symbol;Acc:HGNC:18363]	protein_coding	19	39296407	39298673	1
ENSG00000250403	3.5733	2.71989	1.04758	2.59637	0.00942148	0.0202182	NA		ribosomal protein L7-like 1 (RPL7L1) pseudogene	processed_pseudogene	4	99990737	99991477	-1
ENSG00000224441	4.50196	2.72031	1.06077	2.56447	0.0103333	0.0220273	NA	NA	NA	NA	NA	NA	NA	NA
ENSG00000197360	5.4036	2.72118	0.846672	3.21397	0.00130914	0.00316408	148198	ZNF98	zinc finger protein 98 [Source:HGNC Symbol;Acc:HGNC:13174]	protein_coding	19	22391019	22532485	-1
ENSG00000177519	138.302	2.72266	0.17317	15.7224	1.06156e-55	1.4813e-54	56475	RPRM	reprimo, TP53 dependent G2 arrest mediator homolog [Source:HGNC Symbol;Acc:HGNC:24201]	protein_coding	2	153477338	153478762	-1
ENSG00000239617	2.69086	2.72343	1.20462	2.26083	0.0237696	0.0474593	NA	RPL32P27	ribosomal protein L32 pseudogene 27 [Source:HGNC Symbol;Acc:HGNC:36924]	processed_pseudogene	12	48903418	48903813	-1
ENSG00000139304	4.51368	2.72604	1.0002	2.72549	0.00642058	0.0141347	374462	PTPRQ	protein tyrosine phosphatase receptor type Q [Source:HGNC Symbol;Acc:HGNC:9679]	protein_coding	12	80402178	80680273	1
ENSG00000166736	3.59418	2.72846	1.14272	2.3877	0.0169541	0.0348314	3359	HTR3A	5-hydroxytryptamine receptor 3A [Source:HGNC Symbol;Acc:HGNC:5297]	protein_coding	11	113975075	113990313	1
ENSG00000166743	3.60566	2.72951	1.10506	2.47001	0.0135111	0.0282482	116285	ACSM1	acyl-CoA synthetase medium chain family member 1 [Source:HGNC Symbol;Acc:HGNC:18049]	protein_coding	16	20623235	20698890	-1
ENSG00000233765	11.7155	2.73026	0.593179	4.60276	4.16925e-06	1.25584e-05	NA	CDRT15P12	CDRT15 pseudogene 12 [Source:HGNC Symbol;Acc:HGNC:54919]	unprocessed_pseudogene	9	66253424	66254464	-1
ENSG00000189283	117.482	2.732	0.185049	14.7637	2.51282e-49	3.04852e-48	2272	FHIT	fragile histidine triad diadenosine triphosphatase [Source:HGNC Symbol;Acc:HGNC:3701]	protein_coding	3	59747277	61251459	-1
ENSG00000259687	52.564	2.73691	0.285914	9.57251	1.04344e-21	6.28399e-21	NA	LINC01220	long intergenic non-protein coding RNA 1220 [Source:HGNC Symbol;Acc:HGNC:49664]	lncRNA	14	75294404	75298109	1
ENSG00000243566	42.6206	2.73852	0.316604	8.64965	5.16574e-18	2.73302e-17	105375355	UPK3B	uroplakin 3B [Source:HGNC Symbol;Acc:HGNC:21444]	protein_coding	7	76510525	76516522	1
ENSG00000262884	16.3366	2.73986	0.51581	5.31176	1.08574e-07	3.63043e-07	101927911		novel transcript, antisense to RAP1GAP2	lncRNA	17	2962248	2965895	-1
ENSG00000178734	10.0071	2.74288	0.667019	4.11214	3.92007e-05	0.000109659	729420	LMO7DN	LMO7 downstream neighbor [Source:HGNC Symbol;Acc:HGNC:44370]	lncRNA	13	75871038	75883811	1
ENSG00000235244	28.1934	2.74322	0.375564	7.30425	2.78811e-13	1.22042e-12	642776	DANT2	DXZ4 associated non-coding transcript 2, distal [Source:HGNC Symbol;Acc:HGNC:50862]	lncRNA	X	115694880	115969146	-1
ENSG00000158246	666.506	2.74405	0.0934649	29.3591	1.82671e-189	1.40057e-187	115572	TENT5B	terminal nucleotidyltransferase 5B [Source:HGNC Symbol;Acc:HGNC:28273]	protein_coding	1	27005020	27012850	-1
ENSG00000225886	153.819	2.74406	0.497139	5.51971	3.39558e-08	1.16995e-07	NA		novel transcript, antisense to IFI6	lncRNA	1	27669468	27703063	1
ENSG00000167971	74.6295	2.74412	0.271713	10.0993	5.56164e-24	3.59377e-23	57524	CASKIN1	CASK interacting protein 1 [Source:HGNC Symbol;Acc:HGNC:20879]	protein_coding	16	2177180	2196605	-1
ENSG00000182379	4022.11	2.7456	0.0675065	40.6717	0	0	11247	NXPH4	neurexophilin 4 [Source:HGNC Symbol;Acc:HGNC:8078]	protein_coding	12	57216794	57226449	1
ENSG00000169085	95.8837	2.74864	0.210415	13.063	5.3608e-39	5.17081e-38	254778	VXN	vexin [Source:HGNC Symbol;Acc:HGNC:28498]	protein_coding	8	66493520	66518524	1
ENSG00000171219	936.211	2.74984	0.0887853	30.9718	1.29263e-210	1.2088e-208	55561	CDC42BPG	CDC42 binding protein kinase gamma [Source:HGNC Symbol;Acc:HGNC:29829]	protein_coding	11	64823052	64844653	-1
ENSG00000269814	40.2173	2.75109	0.330578	8.32206	8.64488e-17	4.37334e-16	NA	NA	NA	NA	NA	NA	NA	NA
ENSG00000183798	7.30371	2.75258	0.788799	3.48958	0.000483781	0.00122543	90187	EMILIN3	elastin microfibril interfacer 3 [Source:HGNC Symbol;Acc:HGNC:16123]	protein_coding	20	41359962	41366818	-1
ENSG00000231817	5.50902	2.75945	0.833077	3.31237	0.000925103	0.00227739	NA	LINC01198	long intergenic non-protein coding RNA 1198 [Source:HGNC Symbol;Acc:HGNC:49598]	lncRNA	13	46455131	46515958	-1
ENSG00000007908	11.0427	2.76335	0.775338	3.56406	0.000365168	0.00093663	6401	SELE	selectin E [Source:HGNC Symbol;Acc:HGNC:10718]	protein_coding	1	169722640	169764705	-1
ENSG00000234396	5.51027	2.76347	0.859469	3.21532	0.00130299	0.00314975	NA		novel transcript	lncRNA	1	2212523	2220738	1
ENSG00000272432	15.7037	2.76776	0.535787	5.16578	2.3944e-07	7.85159e-07	NA		novel transcript	lncRNA	1	25247837	25248321	1
ENSG00000264269	30.5162	2.76917	0.411918	6.72262	1.7848e-11	7.24744e-11	100129878		novel transcript, antisense to DYM	lncRNA	18	49023703	49048474	1
ENSG00000167799	2740.85	2.77102	0.0948778	29.2062	1.61794e-187	1.22082e-185	254552	NUDT8	nudix hydrolase 8 [Source:HGNC Symbol;Acc:HGNC:8055]	protein_coding	11	67627938	67629937	-1
ENSG00000106992	3224.35	2.77521	0.0590547	46.9938	0	0	203	AK1	adenylate kinase 1 [Source:HGNC Symbol;Acc:HGNC:361]	protein_coding	9	127866486	127877675	-1
ENSG00000246095	3.7148	2.77858	1.06635	2.60569	0.00916886	0.0197161	NA	LINC01096	long intergenic non-protein coding RNA 1096 [Source:HGNC Symbol;Acc:HGNC:27739]	lncRNA	4	13546075	13547801	-1
ENSG00000264644	3.69327	2.78092	1.11232	2.50011	0.0124156	0.0261083	NA	KRT18P8	keratin 18 pseudogene 8 [Source:HGNC Symbol;Acc:HGNC:31093]	processed_pseudogene	18	9678248	9679493	-1
ENSG00000214264	7.43443	2.78254	0.743884	3.74056	0.000183611	0.000484185	NA	KCTD9P4	potassium channel tetramerization domain containing 9 pseudogene 4 [Source:HGNC Symbol;Acc:HGNC:49913]	processed_pseudogene	11	112180773	112183191	1
ENSG00000239944	3.73413	2.78271	1.04779	2.65579	0.00791232	0.0171969	NA	TRBV8-2	T cell receptor beta variable 8-2 (pseudogene) [Source:HGNC Symbol;Acc:HGNC:12245]	TR_V_pseudogene	7	142386378	142386647	1
ENSG00000217862	20.4828	2.78372	0.450758	6.17564	6.58941e-10	2.48044e-09	NA	H4C10P	H4 clustered histone 10, pseudogene [Source:HGNC Symbol;Acc:HGNC:4786]	processed_pseudogene	6	27807075	27807339	1
ENSG00000253690	34.6103	2.78724	0.349618	7.97225	1.55811e-15	7.50047e-15	NA		novel transcript	lncRNA	8	28250063	28339255	-1
ENSG00000257327	9.36949	2.79066	0.676247	4.12668	3.68034e-05	0.000103185	NA		novel transcript	lncRNA	12	103841451	103844664	1
ENSG00000113763	16.8982	2.79092	0.537296	5.19437	2.05414e-07	6.75757e-07	90249	UNC5A	unc-5 netrin receptor A [Source:HGNC Symbol;Acc:HGNC:12567]	protein_coding	5	176810519	176880898	1
ENSG00000232063	2.82268	2.79227	1.20063	2.32566	0.0200365	0.0405508	NA		novel transcript	lncRNA	9	94332459	94363013	1
ENSG00000080573	26.2847	2.79538	0.413504	6.76022	1.3778e-11	5.62277e-11	50509	COL5A3	collagen type V alpha 3 chain [Source:HGNC Symbol;Acc:HGNC:14864]	protein_coding	19	9959561	10010504	-1
ENSG00000144339	437.056	2.79753	0.122026	22.9257	2.57801e-116	9.64959e-115	23671	TMEFF2	transmembrane protein with EGF like and two follistatin like domains 2 [Source:HGNC Symbol;Acc:HGNC:11867]	protein_coding	2	191949043	192194933	-1
ENSG00000178462	138.286	2.80006	0.232091	12.0645	1.62706e-33	1.3637e-32	79861	TUBAL3	tubulin alpha like 3 [Source:HGNC Symbol;Acc:HGNC:23534]	protein_coding	10	5393101	5404828	-1
ENSG00000143217	11.3128	2.8011	0.598843	4.67751	2.90376e-06	8.85881e-06	81607	NECTIN4	nectin cell adhesion molecule 4 [Source:HGNC Symbol;Acc:HGNC:19688]	protein_coding	1	161070998	161089558	-1
ENSG00000120211	5.65864	2.80223	0.837543	3.34578	0.000820523	0.0020308	3641	INSL4	insulin like 4 [Source:HGNC Symbol;Acc:HGNC:6087]	protein_coding	9	5231419	5235304	1
ENSG00000266401	29.2144	2.80336	0.39815	7.04096	1.9092e-12	8.0494e-12	105371967		novel transcript, antisense to DLGAP1	lncRNA	18	3653030	3656282	1
ENSG00000255200	486.248	2.8051	0.0976536	28.725	1.85743e-181	1.31785e-179	NA	PGAM1P8	phosphoglycerate mutase 1 pseudogene 8 [Source:HGNC Symbol;Acc:HGNC:42455]	transcribed_processed_pseudogene	11	65174117	65176470	-1
ENSG00000133106	138.009	2.80518	0.251217	11.1664	5.95723e-29	4.42134e-28	94240	EPSTI1	epithelial stromal interaction 1 [Source:HGNC Symbol;Acc:HGNC:16465]	protein_coding	13	42886388	42992271	-1
ENSG00000096996	4.72295	2.80797	0.934274	3.00551	0.00265138	0.00617883	3594	IL12RB1	interleukin 12 receptor subunit beta 1 [Source:HGNC Symbol;Acc:HGNC:5971]	protein_coding	19	18058995	18098944	-1
ENSG00000254372	4.73799	2.81012	0.960519	2.92563	0.00343762	0.00788482	NA		novel transcript	lncRNA	8	135455865	135456952	-1
ENSG00000100342	552.973	2.81486	0.102961	27.3391	1.45501e-164	8.98265e-163	8542	APOL1	apolipoprotein L1 [Source:HGNC Symbol;Acc:HGNC:618]	protein_coding	22	36253071	36267530	1
ENSG00000258249	6.66015	2.81505	0.851607	3.30557	0.000947832	0.00232992	NA		novel transcript	lncRNA	12	116599270	116603585	1
ENSG00000144191	11.3989	2.81523	0.592099	4.75466	1.98776e-06	6.13249e-06	1261	CNGA3	cyclic nucleotide gated channel subunit alpha 3 [Source:HGNC Symbol;Acc:HGNC:2150]	protein_coding	2	98346188	98398601	1
ENSG00000216588	22.8894	2.82232	0.426479	6.61771	3.64808e-11	1.46077e-10	147710	IGSF23	immunoglobulin superfamily member 23 [Source:HGNC Symbol;Acc:HGNC:40040]	protein_coding	19	44613563	44636781	1
ENSG00000279936	5.73441	2.8248	0.887499	3.18288	0.00145818	0.00350588	NA		TEC	TEC	19	37401404	37403846	-1
ENSG00000256139	50.6411	2.82591	0.312303	9.04862	1.44785e-19	8.14671e-19	NA		novel transcript	lncRNA	12	109111218	109125594	1
ENSG00000185739	3.85115	2.8261	1.23455	2.28918	0.0220688	0.0442971	6345	SRL	sarcalumenin [Source:HGNC Symbol;Acc:HGNC:11295]	protein_coding	16	4189374	4242080	-1
ENSG00000141338	80.2863	2.82705	0.247312	11.4311	2.92422e-30	2.2554e-29	10351	ABCA8	ATP binding cassette subfamily A member 8 [Source:HGNC Symbol;Acc:HGNC:38]	protein_coding	17	68867289	68955392	-1
ENSG00000120053	22696.4	2.83032	0.0311502	90.8604	0	0	2805	GOT1	glutamic-oxaloacetic transaminase 1 [Source:HGNC Symbol;Acc:HGNC:4432]	protein_coding	10	99396870	99430624	-1
ENSG00000204052	103.552	2.83049	0.212266	13.3346	1.45583e-40	1.45695e-39	221424	LRRC73	leucine rich repeat containing 73 [Source:HGNC Symbol;Acc:HGNC:21375]	protein_coding	6	43506969	43510686	-1
ENSG00000267372	139.104	2.83125	0.179081	15.8099	2.65723e-56	3.75496e-55	NA		novel transcript	lncRNA	19	1321225	1322846	1
ENSG00000236304	3.85928	2.83353	1.0214	2.77417	0.00553425	0.0123021	NA		novel transcript	lncRNA	11	76656984	76663866	1
ENSG00000255474	9.62177	2.83644	0.657238	4.31569	1.59104e-05	4.59772e-05	101929549	GAU1	GALNT8 antisense upstream 1 [Source:HGNC Symbol;Acc:HGNC:53880]	lncRNA	12	4700417	4720102	-1
ENSG00000227110	48.2034	2.83779	0.288188	9.84701	7.06123e-23	4.4099e-22	101927394	LMCD1-AS1	LMCD1 antisense RNA 1 [Source:HGNC Symbol;Acc:HGNC:44477]	lncRNA	3	7951263	8611924	-1
ENSG00000129214	80.8469	2.83818	0.269097	10.547	5.24303e-26	3.59389e-25	6462	SHBG	sex hormone binding globulin [Source:HGNC Symbol;Acc:HGNC:10839]	protein_coding	17	7613946	7633382	1
ENSG00000260750	87.8183	2.83879	0.241767	11.7418	7.77843e-32	6.25123e-31	NA		novel transcript	lncRNA	16	87595131	87600337	1
ENSG00000186583	334.692	2.83935	0.144197	19.6908	2.58562e-86	6.19724e-85	375686	SPATC1	spermatogenesis and centriole associated 1 [Source:HGNC Symbol;Acc:HGNC:30510]	protein_coding	8	144012280	144047114	1
ENSG00000138395	3.87208	2.83945	1.1568	2.45458	0.0141051	0.029389	65061	CDK15	cyclin dependent kinase 15 [Source:HGNC Symbol;Acc:HGNC:14434]	protein_coding	2	201790461	201895550	1
ENSG00000241622	6.78203	2.84497	0.818955	3.4739	0.000512958	0.00129555	NA	RARRES2P1	retinoic acid receptor responder 2 pseudogene 1 [Source:HGNC Symbol;Acc:HGNC:48700]	processed_pseudogene	3	75658534	75659014	1
ENSG00000185269	28.9765	2.84598	0.409249	6.95414	3.54707e-12	1.48125e-11	147111	NOTUM	notum, palmitoleoyl-protein carboxylesterase [Source:HGNC Symbol;Acc:HGNC:27106]	protein_coding	17	81952507	81961840	-1
ENSG00000267676	3.8465	2.84601	1.12846	2.52202	0.0116682	0.0246739	NA	THA1P	threonine aldolase 1, pseudogene [Source:HGNC Symbol;Acc:HGNC:18004]	unitary_pseudogene	17	78248493	78254416	-1
ENSG00000206820	19.3694	2.84613	0.505472	5.63063	1.79549e-08	6.28741e-08	NA	RNU1-138P	RNA, U1 small nuclear 138, pseudogene [Source:HGNC Symbol;Acc:HGNC:48480]	snRNA	4	113420323	113420486	1
ENSG00000254438	14.5335	2.84664	0.547676	5.19767	2.01801e-07	6.64561e-07	101928132	LINC02683	long intergenic non-protein coding RNA 2683 [Source:HGNC Symbol;Acc:HGNC:54179]	lncRNA	11	13921450	13924863	-1
ENSG00000263063	10.6734	2.85249	0.632558	4.50945	6.49972e-06	1.93319e-05	101929552		novel transcript	lncRNA	17	82713908	82716255	-1
ENSG00000261183	64.1551	2.85533	0.280317	10.1861	2.28801e-24	1.50011e-23	NA	SPINT1-AS1	SPINT1 antisense RNA 1 [Source:HGNC Symbol;Acc:HGNC:53162]	lncRNA	15	40835808	40844409	-1
ENSG00000254821	4.85574	2.85679	0.951123	3.00359	0.00266811	0.00621376	NA		novel transcript, antisense to ECI2	lncRNA	6	4135423	4146053	1
ENSG00000237220	17.6025	2.8601	0.509165	5.61723	1.9404e-08	6.7807e-08	NA		novel transcript	lncRNA	2	150566134	150568080	1
ENSG00000243116	2.9452	2.86466	1.20155	2.38414	0.0171192	0.0351163	NA		chromosome 9 open reading frame 78 (C9orf78) pseudogene	processed_pseudogene	3	159721524	159722401	-1
ENSG00000236554	5.89978	2.86635	0.87369	3.28074	0.00103535	0.00253327	NA	ASNSP3	asparagine synthetase pseudogene 3 [Source:HGNC Symbol;Acc:HGNC:39399]	processed_pseudogene	13	100062296	100063601	-1
ENSG00000110628	1598.46	2.86701	0.103615	27.6698	1.61423e-168	1.02541e-166	5002	SLC22A18	solute carrier family 22 member 18 [Source:HGNC Symbol;Acc:HGNC:10964]	protein_coding	11	2899721	2925246	1
ENSG00000277287	141.079	2.86711	0.196081	14.6221	2.03107e-48	2.40774e-47	NA		novel transcript	lncRNA	20	3239705	3245382	1
ENSG00000224863	46.1641	2.86897	0.347267	8.26155	1.4379e-16	7.2077e-16	101929651	LINC01398	long intergenic non-protein coding RNA 1398 [Source:HGNC Symbol;Acc:HGNC:50678]	lncRNA	1	46446600	46451317	-1
ENSG00000215895	2.95921	2.87018	1.2521	2.29229	0.021889	0.0439692	NA	HSPA5P1	HSPA5 pseudogene 1 [Source:HGNC Symbol;Acc:HGNC:54532]	processed_pseudogene	1	38708931	38710890	1
ENSG00000073737	1412.16	2.87206	0.092677	30.99	7.35066e-211	6.91932e-209	10170	DHRS9	dehydrogenase/reductase 9 [Source:HGNC Symbol;Acc:HGNC:16888]	protein_coding	2	169064789	169096167	1
ENSG00000250451	2.95641	2.87212	1.24369	2.30935	0.0209243	0.0421829	100874363	HOXC-AS1	HOXC cluster antisense RNA 1 [Source:HGNC Symbol;Acc:HGNC:43749]	lncRNA	12	53999022	54000010	-1
ENSG00000152689	314.099	2.87266	0.151708	18.9355	5.81681e-80	1.27132e-78	25780	RASGRP3	RAS guanyl releasing protein 3 [Source:HGNC Symbol;Acc:HGNC:14545]	protein_coding	2	33436324	33564750	1
ENSG00000167080	5.93592	2.8838	0.906044	3.18285	0.00145834	0.00350596	124872	B4GALNT2	beta-1,4-N-acetyl-galactosaminyltransferase 2 [Source:HGNC Symbol;Acc:HGNC:24136]	protein_coding	17	49132460	49176840	1
ENSG00000230321	12.9266	2.8879	0.598125	4.82825	1.37739e-06	4.29071e-06	NA	MTCO2P27	MT-CO2 pseudogene 27 [Source:HGNC Symbol;Acc:HGNC:52156]	unprocessed_pseudogene	19	12504905	12505976	1
ENSG00000175920	150.874	2.8887	0.203563	14.1906	1.04701e-45	1.17617e-44	285489	DOK7	docking protein 7 [Source:HGNC Symbol;Acc:HGNC:26594]	protein_coding	4	3463306	3501473	1
ENSG00000145103	54.6901	2.88896	0.27573	10.4775	1.09588e-25	7.43142e-25	286676	ILDR1	immunoglobulin like domain containing receptor 1 [Source:HGNC Symbol;Acc:HGNC:28741]	protein_coding	3	121987323	122022247	-1
ENSG00000130545	46.8999	2.8954	0.317027	9.13296	6.6649e-20	3.78905e-19	92359	CRB3	crumbs cell polarity complex component 3 [Source:HGNC Symbol;Acc:HGNC:20237]	protein_coding	19	6463777	6467221	1
ENSG00000237377	3.98921	2.89816	1.02669	2.82282	0.00476036	0.0107036	NA		novel transcript	lncRNA	17	15276562	15279477	-1
ENSG00000080493	161.7	2.89821	0.195027	14.8606	5.94226e-50	7.2991e-49	8671	SLC4A4	solute carrier family 4 member 4 [Source:HGNC Symbol;Acc:HGNC:11030]	protein_coding	4	71062667	71572087	1
ENSG00000262406	10.0344	2.90276	0.664796	4.3664	1.26313e-05	3.68035e-05	4321	MMP12	matrix metallopeptidase 12 [Source:HGNC Symbol;Acc:HGNC:7158]	protein_coding	11	102862736	102874982	-1
ENSG00000266835	110.464	2.90582	0.201894	14.3928	5.74063e-47	6.62355e-46	NA	GAPLINC	gastric adenocarcinoma associated, positive CD44 regulator, long intergenic non-coding RNA [Source:HGNC Symbol;Acc:HGNC:51308]	lncRNA	18	3466250	3478978	1
ENSG00000203837	4.02015	2.90956	1.10231	2.63951	0.00830269	0.0179919	119548	PNLIPRP3	pancreatic lipase related protein 3 [Source:HGNC Symbol;Acc:HGNC:23492]	protein_coding	10	116427847	116477957	1
ENSG00000196268	240.575	2.91075	0.147853	19.6868	2.80085e-86	6.70745e-85	284443	ZNF493	zinc finger protein 493 [Source:HGNC Symbol;Acc:HGNC:23708]	protein_coding	19	21397119	21427577	1
ENSG00000168497	417.312	2.92061	0.121709	23.9967	3.01352e-127	1.2867e-125	8436	CAVIN2	caveolae associated protein 2 [Source:HGNC Symbol;Acc:HGNC:10690]	protein_coding	2	191834310	191847088	-1
ENSG00000154438	82.3054	2.92521	0.2319	12.6141	1.76496e-36	1.59962e-35	136991	ASZ1	ankyrin repeat, SAM and basic leucine zipper domain containing 1 [Source:HGNC Symbol;Acc:HGNC:1350]	protein_coding	7	117363222	117428123	-1
ENSG00000135205	353.895	2.92691	0.132715	22.0542	8.71379e-108	2.82105e-106	57639	CCDC146	coiled-coil domain containing 146 [Source:HGNC Symbol;Acc:HGNC:29296]	protein_coding	7	77122434	77329533	1
ENSG00000154451	220.694	2.92715	0.389889	7.50765	6.01996e-14	2.71508e-13	115362	GBP5	guanylate binding protein 5 [Source:HGNC Symbol;Acc:HGNC:19895]	protein_coding	1	89256189	89272860	-1
ENSG00000118729	4.09479	2.93038	1.22165	2.39871	0.0164528	0.0338797	845	CASQ2	calsequestrin 2 [Source:HGNC Symbol;Acc:HGNC:1513]	protein_coding	1	115700021	115768714	-1
ENSG00000163216	4.07571	2.93538	1.06633	2.75279	0.00590899	0.0130719	6703	SPRR2D	small proline rich protein 2D [Source:HGNC Symbol;Acc:HGNC:11264]	protein_coding	1	153039732	153041931	-1
ENSG00000184224	7.17498	2.93629	0.76569	3.83483	0.000125652	0.000336544	100505621	NDUFV1-DT	NDUFV1 divergent transcript [Source:HGNC Symbol;Acc:HGNC:26915]	lncRNA	11	67602880	67606706	-1
ENSG00000271727	14.3261	2.93707	0.54205	5.41844	6.01213e-08	2.04432e-07	NA		novel transcript	lncRNA	6	692530	796781	1
ENSG00000183921	9.21849	2.93727	0.671276	4.37565	1.21071e-05	3.53159e-05	100288072	SDR42E2	short chain dehydrogenase/reductase family 42E, member 2 [Source:HGNC Symbol;Acc:HGNC:35414]	protein_coding	16	22162492	22192208	1
ENSG00000175267	22.5116	2.93854	0.487948	6.02225	1.72005e-09	6.33024e-09	146177	VWA3A	von Willebrand factor A domain containing 3A [Source:HGNC Symbol;Acc:HGNC:27088]	protein_coding	16	22092538	22156964	1
ENSG00000226025	12.3259	2.93885	0.622957	4.71758	2.38672e-06	7.33081e-06	400696	LGALS17A	galectin 14 pseudogene [Source:NCBI gene (formerly Entrezgene);Acc:400696]	transcribed_unprocessed_pseudogene	19	39679374	39686373	1
ENSG00000242852	64.579	2.93893	0.294747	9.97103	2.04104e-23	1.29682e-22	163051	ZNF709	zinc finger protein 709 [Source:HGNC Symbol;Acc:HGNC:20629]	protein_coding	19	12461184	12513854	-1
ENSG00000274898	4.10665	2.94458	1.00824	2.92051	0.00349464	0.00800402	NA		novel transcript	lncRNA	13	77027944	77028482	1
ENSG00000231993	82.3625	2.94781	0.250671	11.7597	6.29835e-32	5.07319e-31	NA	EP300-AS1	EP300 antisense RNA 1 [Source:HGNC Symbol;Acc:HGNC:50504]	lncRNA	22	41174591	41197456	-1
ENSG00000147003	362.766	2.9483	0.141717	20.8042	3.9644e-96	1.08203e-94	57393	CLTRN	collectrin, amino acid transport regulator [Source:HGNC Symbol;Acc:HGNC:29437]	protein_coding	X	15627318	15675012	-1
ENSG00000268423	3.11264	2.95047	1.19921	2.46035	0.0138803	0.0289522	NA	NA	NA	NA	NA	NA	NA	NA
ENSG00000115461	88.9191	2.95277	0.261808	11.2784	1.67761e-29	1.26584e-28	3488	IGFBP5	insulin like growth factor binding protein 5 [Source:HGNC Symbol;Acc:HGNC:5474]	protein_coding	2	216672105	216695549	-1
ENSG00000145777	17.6076	2.9551	0.482952	6.11883	9.42663e-10	3.51551e-09	85480	TSLP	thymic stromal lymphopoietin [Source:HGNC Symbol;Acc:HGNC:30743]	protein_coding	5	111070062	111078026	1
ENSG00000214725	9.32019	2.95764	0.739669	3.9986	6.37172e-05	0.00017525	440356	CDIPTOSP	CDIP transferase opposite strand, pseudogene [Source:HGNC Symbol;Acc:HGNC:48609]	transcribed_unitary_pseudogene	16	29863593	29868053	1
ENSG00000105388	363.116	2.96043	0.145956	20.283	1.81562e-91	4.65692e-90	1048	CEACAM5	CEA cell adhesion molecule 5 [Source:HGNC Symbol;Acc:HGNC:1817]	protein_coding	19	41708585	41730433	1
ENSG00000224805	78.6044	2.97768	0.256222	11.6215	3.20432e-31	2.53801e-30	100874253	LINC00853	long intergenic non-protein coding RNA 853 [Source:HGNC Symbol;Acc:HGNC:43716]	lncRNA	1	47179250	47180339	1
ENSG00000204581	10.5121	2.98333	0.641377	4.65144	3.29629e-06	1.00103e-05	400997	ACOXL-AS1	ACOXL antisense RNA 1 [Source:HGNC Symbol;Acc:HGNC:41112]	lncRNA	2	111098345	111116407	-1
ENSG00000133135	302.945	2.98648	0.134933	22.1331	1.51677e-108	4.9783e-107	79589	RNF128	ring finger protein 128 [Source:HGNC Symbol;Acc:HGNC:21153]	protein_coding	X	106693794	106797016	1
ENSG00000165949	5908.95	2.98752	0.309084	9.66573	4.21622e-22	2.57065e-21	3429	IFI27	interferon alpha inducible protein 27 [Source:HGNC Symbol;Acc:HGNC:5397]	protein_coding	14	94104836	94116695	1
ENSG00000029559	4.2255	2.98792	1.06274	2.81152	0.00493081	0.0110589	3381	IBSP	integrin binding sialoprotein [Source:HGNC Symbol;Acc:HGNC:5341]	protein_coding	4	87799554	87812435	1
ENSG00000134326	2622.15	2.99155	0.195332	15.3152	6.05676e-53	7.96087e-52	129607	CMPK2	cytidine/uridine monophosphate kinase 2 [Source:HGNC Symbol;Acc:HGNC:27015]	protein_coding	2	6840570	6866635	-1
ENSG00000267417	8.5149	2.99539	0.791412	3.78487	0.000153788	0.000408603	NA		novel transcript, antisense to NFIX	lncRNA	19	13013662	13014511	-1
ENSG00000274659	4.23568	2.99787	1.00735	2.97599	0.00292047	0.00676776	107984539	LINC02371	long intergenic non-protein coding RNA 2371 [Source:HGNC Symbol;Acc:HGNC:53293]	lncRNA	12	2740047	2746665	1
ENSG00000124232	35.1423	2.99932	0.384974	7.79097	6.64975e-15	3.12719e-14	11317	RBPJL	recombination signal binding protein for immunoglobulin kappa J region like [Source:HGNC Symbol;Acc:HGNC:13761]	protein_coding	20	45306840	45317824	1
ENSG00000157087	14.8886	2.99961	0.554666	5.40796	6.37473e-08	2.16427e-07	491	ATP2B2	ATPase plasma membrane Ca2+ transporting 2 [Source:HGNC Symbol;Acc:HGNC:815]	protein_coding	3	10324023	10708007	-1
ENSG00000261693	35.1279	3.0026	0.351612	8.53952	1.34785e-17	7.02291e-17	NA		novel transcript, antisense to TSNARE1	lncRNA	8	142403652	142407028	1
ENSG00000150873	10.6754	3.00314	0.656444	4.57486	4.76543e-06	1.43134e-05	130813	C2orf50	chromosome 2 open reading frame 50 [Source:HGNC Symbol;Acc:HGNC:26324]	protein_coding	2	11133128	11151317	1
ENSG00000010379	13.8815	3.00675	0.558736	5.38135	7.39301e-08	2.50016e-07	6540	SLC6A13	solute carrier family 6 member 13 [Source:HGNC Symbol;Acc:HGNC:11046]	protein_coding	12	220621	262873	-1
ENSG00000268603	3.19845	3.00811	1.15938	2.59459	0.00947048	0.0203177	NA		novel transcript, antisense to SPEG	lncRNA	2	219497611	219498246	-1
ENSG00000158008	74.7613	3.00822	0.26223	11.4717	1.8304e-30	1.41982e-29	2134	EXTL1	exostosin like glycosyltransferase 1 [Source:HGNC Symbol;Acc:HGNC:3515]	protein_coding	1	26019884	26036464	1
ENSG00000165269	6.43482	3.01471	0.893634	3.37354	0.000742092	0.00184662	112267859	AQP7	aquaporin 7 [Source:HGNC Symbol;Acc:HGNC:640]	protein_coding	9	33383179	33402682	-1
ENSG00000165269	6.43482	3.01471	0.893634	3.37354	0.000742092	0.00184662	364	AQP7	aquaporin 7 [Source:HGNC Symbol;Acc:HGNC:640]	protein_coding	9	33383179	33402682	-1
ENSG00000267908	5.368	3.01608	0.969532	3.11086	0.00186541	0.00443376	NA	ZSCAN5DP	zinc finger and SCAN domain containing 5D pseudogene [Source:HGNC Symbol;Acc:HGNC:37706]	unprocessed_pseudogene	19	56244043	56247482	1
ENSG00000078579	10.7445	3.01715	0.676198	4.46193	8.12259e-06	2.39976e-05	26281	FGF20	fibroblast growth factor 20 [Source:HGNC Symbol;Acc:HGNC:3677]	protein_coding	8	16992181	17002345	-1
ENSG00000225978	135.622	3.01897	0.19247	15.6854	1.90292e-55	2.63984e-54	NA	HAR1A	highly accelerated region 1A [Source:HGNC Symbol;Acc:HGNC:33117]	lncRNA	20	63102205	63104386	1
ENSG00000113946	36.5826	3.02064	0.3824	7.89915	2.80813e-15	1.33913e-14	10686	CLDN16	claudin 16 [Source:HGNC Symbol;Acc:HGNC:2037]	protein_coding	3	190322541	190412138	1
ENSG00000236297	5.39784	3.02389	0.895733	3.37588	0.000735805	0.00183161	NA		eukaryotic translation elongation factor 1 alpha 1 (EEF1A1) pseudogene	transcribed_processed_pseudogene	3	193578812	193593090	-1
ENSG00000235904	88.6116	3.02465	0.24167	12.5156	6.13117e-36	5.4802e-35	NA	RBMS3-AS3	RBMS3 antisense RNA 3 [Source:HGNC Symbol;Acc:HGNC:39989]	lncRNA	3	29054570	29290726	-1
ENSG00000177112	6.43515	3.02584	1.00745	3.00345	0.00266936	0.00621615	100129827	IRAG1-AS1	IRAG1 antisense RNA 1 [Source:HGNC Symbol;Acc:HGNC:43434]	lncRNA	11	10541258	10599939	1
ENSG00000235185	5.42257	3.02957	0.897317	3.37626	0.000734789	0.00182924	105378614		novel transcript	lncRNA	1	19591802	19596832	-1
ENSG00000136928	12.9709	3.03176	0.656134	4.62064	3.8255e-06	1.15657e-05	9568	GABBR2	gamma-aminobutyric acid type B receptor subunit 2 [Source:HGNC Symbol;Acc:HGNC:4507]	protein_coding	9	98288109	98708935	-1
ENSG00000236947	208.868	3.03504	0.165236	18.3679	2.37635e-75	4.76305e-74	NA	NA	NA	NA	NA	NA	NA	NA
ENSG00000272732	16.3716	3.0448	0.564423	5.39454	6.87003e-08	2.32771e-07	NA		novel transcript	lncRNA	7	7550104	7552440	-1
ENSG00000272079	93.1	3.0464	0.221979	13.7238	7.31078e-43	7.72575e-42	NA		novel transcript	lncRNA	16	3006120	3007388	1
ENSG00000181264	1835.21	3.04854	0.0574971	53.0207	0	0	219902	TLCD5	TLC domain containing 5 [Source:HGNC Symbol;Acc:HGNC:28280]	protein_coding	11	120325296	120333686	1
ENSG00000258712	4.36155	3.04979	1.06104	2.87435	0.00404856	0.00919372	NA	CXADRP2	CXADR pseudogene 2 [Source:HGNC Symbol;Acc:HGNC:33973]	processed_pseudogene	15	21372793	21373881	-1
ENSG00000142623	123.141	3.05264	0.187623	16.2701	1.60877e-59	2.41249e-58	29943	PADI1	peptidyl arginine deiminase 1 [Source:HGNC Symbol;Acc:HGNC:18367]	protein_coding	1	17205128	17246007	1
ENSG00000048540	119.097	3.05908	0.204915	14.9285	2.1504e-50	2.67365e-49	55885	LMO3	LIM domain only 3 [Source:HGNC Symbol;Acc:HGNC:6643]	protein_coding	12	16548372	16610594	-1
ENSG00000119715	153.383	3.0591	0.174691	17.5115	1.17021e-68	2.07437e-67	2103	ESRRB	estrogen related receptor beta [Source:HGNC Symbol;Acc:HGNC:3473]	protein_coding	14	76310712	76501837	1
ENSG00000170579	17.639	3.05925	0.500995	6.10636	1.01932e-09	3.79444e-09	9229	DLGAP1	DLG associated protein 1 [Source:HGNC Symbol;Acc:HGNC:2905]	protein_coding	18	3496032	4455307	-1
ENSG00000183668	146.954	3.0624	0.191968	15.9527	2.72925e-57	3.92951e-56	5678	PSG9	pregnancy specific beta-1-glycoprotein 9 [Source:HGNC Symbol;Acc:HGNC:9526]	protein_coding	19	43211791	43269530	-1
ENSG00000276289	11.0591	3.06301	0.650752	4.70689	2.5153e-06	7.71328e-06	102723475	KCNE1B	potassium voltage-gated channel subfamily E regulatory subunit 1B [Source:HGNC Symbol;Acc:HGNC:52280]	protein_coding	21	7816675	7829926	-1
ENSG00000116544	19.9102	3.06319	0.473867	6.46424	1.0181e-10	3.98441e-10	58512	DLGAP3	DLG associated protein 3 [Source:HGNC Symbol;Acc:HGNC:30368]	protein_coding	1	34865436	34929650	-1
ENSG00000228317	6.69022	3.0707	0.831958	3.69093	0.000223433	0.000584282	105376199		novel transcript	lncRNA	9	105554035	105558304	-1
ENSG00000106013	6.67674	3.07218	0.841366	3.65142	0.000260791	0.000678056	56311	ANKRD7	ankyrin repeat domain 7 [Source:HGNC Symbol;Acc:HGNC:18588]	protein_coding	7	118214669	118496171	1
ENSG00000102755	6.65959	3.07319	0.854224	3.59764	0.000321119	0.000828416	2321	FLT1	fms related receptor tyrosine kinase 1 [Source:HGNC Symbol;Acc:HGNC:3763]	protein_coding	13	28300346	28495145	-1
ENSG00000166432	64.8563	3.07914	0.268162	11.4824	1.61751e-30	1.25707e-29	84460	ZMAT1	zinc finger matrin-type 1 [Source:HGNC Symbol;Acc:HGNC:29377]	protein_coding	X	101882288	101932031	-1
ENSG00000126218	51.437	3.07984	0.295133	10.4355	1.70788e-25	1.15322e-24	2159	F10	coagulation factor X [Source:HGNC Symbol;Acc:HGNC:3528]	protein_coding	13	113122799	113149529	1
ENSG00000248243	7.83769	3.07997	0.748617	4.11422	3.88493e-05	0.00010874	NA	LINC02014	long intergenic non-protein coding RNA 2014 [Source:HGNC Symbol;Acc:HGNC:52849]	lncRNA	3	130089433	130094304	-1
ENSG00000234003	21.3226	3.08336	0.467323	6.59792	4.16955e-11	1.6649e-10	NA	MTATP6P27	MT-ATP6 pseudogene 27 [Source:HGNC Symbol;Acc:HGNC:52183]	unprocessed_pseudogene	19	12506249	12508030	1
ENSG00000224509	3.34841	3.08621	1.22542	2.5185	0.0117855	0.0248997	102724691	MRPS9-AS2	MRPS9 antisense RNA 2 [Source:HGNC Symbol;Acc:HGNC:40687]	lncRNA	2	104936239	105038496	-1
ENSG00000139508	1383.54	3.09207	0.0896557	34.4883	1.19991e-260	1.77326e-258	283537	SLC46A3	solute carrier family 46 member 3 [Source:HGNC Symbol;Acc:HGNC:27501]	protein_coding	13	28700064	28718970	-1
ENSG00000275552	140.846	3.09222	0.186147	16.6117	5.73192e-62	9.0224e-61	NA		novel transcript, antisense ABHD4	lncRNA	14	22595808	22598946	-1
ENSG00000142910	2308.95	3.09236	0.065597	47.1419	0	0	64129	TINAGL1	tubulointerstitial nephritis antigen like 1 [Source:HGNC Symbol;Acc:HGNC:19168]	protein_coding	1	31576485	31587686	1
ENSG00000234577	6.70864	3.09275	1.08582	2.8483	0.00439538	0.00992676	NA	SYNE1-AS1	SYNE1 antisense RNA 1 [Source:HGNC Symbol;Acc:HGNC:40793]	lncRNA	6	152380546	152381564	1
ENSG00000115009	15.8171	3.09332	0.56135	5.5105	3.57815e-08	1.23167e-07	6364	CCL20	C-C motif chemokine ligand 20 [Source:HGNC Symbol;Acc:HGNC:10619]	protein_coding	2	227805739	227817564	1
ENSG00000260231	999.792	3.09551	0.0783793	39.494	0	0	100134229	KDM7A-DT	KDM7A divergent transcript [Source:HGNC Symbol;Acc:HGNC:48959]	lncRNA	7	140177184	140179640	1
ENSG00000248428	5.64995	3.09825	0.86925	3.56427	0.000364866	0.00093594	NA		novel transcript	lncRNA	5	110970951	111008899	-1
ENSG00000140505	4.50289	3.10063	1.0708	2.89562	0.00378412	0.00862756	1544	CYP1A2	cytochrome P450 family 1 subfamily A member 2 [Source:HGNC Symbol;Acc:HGNC:2596]	protein_coding	15	74748845	74756607	1
ENSG00000213988	4.51447	3.10395	1.06994	2.90106	0.00371897	0.00849328	7643	ZNF90	zinc finger protein 90 [Source:HGNC Symbol;Acc:HGNC:13165]	protein_coding	19	20077994	20127076	1
ENSG00000158125	171.91	3.10734	0.196909	15.7806	4.23414e-56	5.95787e-55	7498	XDH	xanthine dehydrogenase [Source:HGNC Symbol;Acc:HGNC:12805]	protein_coding	2	31334321	31414742	-1
ENSG00000118777	27.5003	3.11788	0.41547	7.50445	6.16861e-14	2.78036e-13	9429	ABCG2	ATP binding cassette subfamily G member 2 (Junior blood group) [Source:HGNC Symbol;Acc:HGNC:74]	protein_coding	4	88090150	88231628	-1
ENSG00000264876	12.5793	3.11857	0.633056	4.92622	8.38376e-07	2.65308e-06	NA		novel transcript	lncRNA	18	10321380	10372387	-1
ENSG00000196358	325.406	3.12059	0.128325	24.318	1.26554e-130	5.63118e-129	84628	NTNG2	netrin G2 [Source:HGNC Symbol;Acc:HGNC:14288]	protein_coding	9	132162058	132244526	1
ENSG00000130234	136.474	3.12085	0.185709	16.805	2.24276e-63	3.6079e-62	59272	ACE2	angiotensin converting enzyme 2 [Source:HGNC Symbol;Acc:HGNC:13557]	protein_coding	X	15494566	15607236	-1
ENSG00000237413	307.034	3.12675	0.131485	23.7802	5.35751e-125	2.23076e-123	149047	MGC27382	uncharacterized MGC27382 [Source:NCBI gene (formerly Entrezgene);Acc:149047]	lncRNA	1	78229599	78369464	1
ENSG00000255052	9.21227	3.12684	0.745828	4.19244	2.75972e-05	7.83212e-05	112268389	FAM66D	family with sequence similarity 66 member D [Source:HGNC Symbol;Acc:HGNC:24159]	lncRNA	8	12115767	12177550	1
ENSG00000253737	4.61454	3.12696	0.985761	3.17213	0.00151328	0.00363222	NA		novel transcript	lncRNA	8	101139665	101140929	1
ENSG00000233887	9.21103	3.12752	0.773446	4.04361	5.26334e-05	0.000145791	NA		endogenous retroviral family W, env(C7), member 2	processed_pseudogene	X	97847263	97849017	1
ENSG00000231473	4.60679	3.13022	1.07111	2.92242	0.00347326	0.00796092	100862704	RB1-DT	RB1 divergent transcript [Source:HGNC Symbol;Acc:HGNC:42778]	lncRNA	13	48296162	48303702	-1
ENSG00000223396	43.943	3.13287	0.34657	9.03965	1.57176e-19	8.83343e-19	NA	RPS10P7	ribosomal protein S10 pseudogene 7 [Source:HGNC Symbol;Acc:HGNC:36423]	transcribed_processed_pseudogene	1	201518703	201584367	1
ENSG00000073756	6.92932	3.13367	0.803097	3.90198	9.54091e-05	0.000258355	5743	PTGS2	prostaglandin-endoperoxide synthase 2 [Source:HGNC Symbol;Acc:HGNC:9605]	protein_coding	1	186671791	186680922	-1
ENSG00000138792	6.94805	3.13685	0.789337	3.97404	7.06649e-05	0.000193408	2028	ENPEP	glutamyl aminopeptidase [Source:HGNC Symbol;Acc:HGNC:3355]	protein_coding	4	110365733	110565285	1
ENSG00000223117	3.49522	3.13822	1.14834	2.73282	0.00627949	0.0138368	NA	RN7SKP296	RN7SK pseudogene 296 [Source:HGNC Symbol;Acc:HGNC:46020]	misc_RNA	3	190642163	190642503	1
ENSG00000235314	571.352	3.13868	0.120136	26.126	1.84801e-150	1.01559e-148	NA	LINC00957	long intergenic non-protein coding RNA 957 [Source:HGNC Symbol;Acc:HGNC:22332]	lncRNA	7	44039171	44042306	1
ENSG00000258616	13.9173	3.13901	0.586098	5.35577	8.5192e-08	2.87182e-07	NA	LINC02303	long intergenic non-protein coding RNA 2303 [Source:HGNC Symbol;Acc:HGNC:53222]	lncRNA	14	45706250	45715952	-1
ENSG00000186197	18.5441	3.14068	0.502072	6.25544	3.96395e-10	1.50446e-09	128178	EDARADD	EDAR associated death domain [Source:HGNC Symbol;Acc:HGNC:14341]	protein_coding	1	236348257	236502915	1
ENSG00000182885	19.7682	3.14098	0.489404	6.41797	1.38107e-10	5.37098e-10	222487	ADGRG3	adhesion G protein-coupled receptor G3 [Source:HGNC Symbol;Acc:HGNC:13728]	protein_coding	16	57668277	57689378	1
ENSG00000160191	8.13951	3.14321	0.870455	3.611	0.000305023	0.000788532	5152	PDE9A	phosphodiesterase 9A [Source:HGNC Symbol;Acc:HGNC:8795]	protein_coding	21	42653621	42775509	1
ENSG00000268650	41.9414	3.14567	0.377976	8.3224	8.6202e-17	4.36164e-16	102725254		novel transcript, antisense to PDE4C	lncRNA	19	18204730	18220480	1
ENSG00000229951	99.1685	3.14946	0.23602	13.344	1.28304e-40	1.28493e-39	403150	FLJ31356	uncharacterized protein FLJ31356 [Source:NCBI gene (formerly Entrezgene);Acc:403150]	lncRNA	2	28384409	28394680	-1
ENSG00000233785	12.8459	3.15014	0.596034	5.28516	1.25594e-07	4.1892e-07	NA		novel transcript	lncRNA	X	23772992	23782956	-1
ENSG00000235343	4.67346	3.15385	1.09207	2.88797	0.00387742	0.00882685	NA	LINC01665	long intergenic non-protein coding RNA 1665 [Source:HGNC Symbol;Acc:HGNC:52453]	lncRNA	22	16746628	16748645	-1
ENSG00000121335	8.16659	3.15483	0.797529	3.95575	7.62938e-05	0.000208295	653247	PRB2	proline rich protein BstNI subfamily 2 [Source:HGNC Symbol;Acc:HGNC:9338]	protein_coding	12	11391540	11501041	-1
ENSG00000245870	9.37665	3.15615	0.686421	4.59798	4.26613e-06	1.28421e-05	101927074	LINC00682	long intergenic non-protein coding RNA 682 [Source:HGNC Symbol;Acc:HGNC:44466]	lncRNA	4	41872741	41882955	-1
ENSG00000236283	106.667	3.15677	0.213973	14.7532	2.93573e-49	3.55704e-48	NA		novel transcript, antisense to SLC38A11 and SCN3A	lncRNA	2	164840661	165208261	1
ENSG00000139132	1505.01	3.15974	0.0892355	35.409	1.24243e-274	2.00206e-272	121512	FGD4	FYVE, RhoGEF and PH domain containing 4 [Source:HGNC Symbol;Acc:HGNC:19125]	protein_coding	12	32399558	32646050	1
ENSG00000108387	288.184	3.16214	0.13772	22.9606	1.15478e-116	4.35093e-115	5414	SEPTIN4	septin 4 [Source:HGNC Symbol;Acc:HGNC:9165]	protein_coding	17	58520250	58544368	-1
ENSG00000196668	264.052	3.16608	0.140738	22.4963	4.51077e-112	1.5709e-110	100287569	LINC00173	long intergenic non-protein coding RNA 173 [Source:HGNC Symbol;Acc:HGNC:33791]	lncRNA	12	116533422	116536518	1
ENSG00000136274	1331.97	3.16729	0.0852396	37.1575	3.31743e-302	6.66336e-300	23148	NACAD	NAC alpha domain containing [Source:HGNC Symbol;Acc:HGNC:22196]	protein_coding	7	45080437	45088969	-1
ENSG00000184489	397.448	3.17045	0.137729	23.0195	2.97368e-117	1.13087e-115	11156	PTP4A3	protein tyrosine phosphatase 4A3 [Source:HGNC Symbol;Acc:HGNC:9636]	protein_coding	8	141391995	141432454	1
ENSG00000271913	105.413	3.17344	0.21091	15.0464	3.64333e-51	4.61025e-50	105378083	TAGAP-AS1	TAGAP antisense RNA 1 [Source:HGNC Symbol;Acc:HGNC:55239]	lncRNA	6	158988178	159088114	1
ENSG00000249392	4.77212	3.17854	0.981293	3.23913	0.00119895	0.00291108	NA		novel transcript	lncRNA	4	59551142	59630324	-1
ENSG00000099822	567.233	3.18295	0.110461	28.8151	1.38646e-182	9.96088e-181	610	HCN2	hyperpolarization activated cyclic nucleotide gated potassium and sodium channel 2 [Source:HGNC Symbol;Acc:HGNC:4846]	protein_coding	19	589881	617159	1
ENSG00000230753	17.8268	3.18376	0.583855	5.453	4.95266e-08	1.69133e-07	101929746	ZNF341-AS1	ZNF341 antisense RNA 1 [Source:HGNC Symbol;Acc:HGNC:50736]	lncRNA	20	33787373	33811109	-1
ENSG00000124143	4.80672	3.1845	1.16478	2.73399	0.00625712	0.0137928	343578	ARHGAP40	Rho GTPase activating protein 40 [Source:HGNC Symbol;Acc:HGNC:16226]	protein_coding	20	38601809	38651035	1
ENSG00000105427	389.308	3.19086	0.115181	27.7031	6.4067e-169	4.09713e-167	84518	CNFN	cornifelin [Source:HGNC Symbol;Acc:HGNC:30183]	protein_coding	19	42387019	42390297	-1
ENSG00000102996	1744.07	3.1932	0.0721314	44.2692	0	0	4324	MMP15	matrix metallopeptidase 15 [Source:HGNC Symbol;Acc:HGNC:7161]	protein_coding	16	58025754	58046901	1
ENSG00000060762	7564.68	3.19428	0.0401458	79.5669	0	0	51660	MPC1	mitochondrial pyruvate carrier 1 [Source:HGNC Symbol;Acc:HGNC:21606]	protein_coding	6	166364919	166383013	-1
ENSG00000267498	12.0196	3.1974	0.662341	4.82742	1.38312e-06	4.30811e-06	105372352	UQCRFS1-DT	UQCRFS1 divergent transcript [Source:HGNC Symbol;Acc:HGNC:55295]	lncRNA	19	29213235	29216604	1
ENSG00000204291	20.4458	3.19901	0.488079	6.55429	5.59076e-11	2.21687e-10	1306	COL15A1	collagen type XV alpha 1 chain [Source:HGNC Symbol;Acc:HGNC:2192]	protein_coding	9	98943179	99070792	1
ENSG00000215864	92.7722	3.20108	0.238369	13.4291	4.08445e-41	4.13109e-40	NA	NBPF7P	NBPF member 7, pseudogene [Source:HGNC Symbol;Acc:HGNC:31989]	unprocessed_pseudogene	1	119834870	119844514	-1
ENSG00000078401	209.822	3.21064	0.148631	21.6014	1.74395e-103	5.34275e-102	1906	EDN1	endothelin 1 [Source:HGNC Symbol;Acc:HGNC:3176]	protein_coding	6	12290361	12297194	1
ENSG00000124253	4.89318	3.2171	1.01907	3.1569	0.00159458	0.00382094	5105	PCK1	phosphoenolpyruvate carboxykinase 1 [Source:HGNC Symbol;Acc:HGNC:8724]	protein_coding	20	57561080	57568121	1
ENSG00000267691	4.90221	3.22116	1.03997	3.09736	0.00195254	0.00463122	NA	SHC1P2	SHC adaptor protein 1 pseudogene 2 [Source:HGNC Symbol;Acc:HGNC:10842]	processed_pseudogene	17	44228760	44230228	-1
ENSG00000181790	19.5359	3.22195	0.49299	6.53554	6.33805e-11	2.50831e-10	575	ADGRB1	adhesion G protein-coupled receptor B1 [Source:HGNC Symbol;Acc:HGNC:943]	protein_coding	8	142449430	142545009	1
ENSG00000240875	3300.87	3.22791	0.0566642	56.9657	0	0	730091	LINC00886	long intergenic non-protein coding RNA 886 [Source:HGNC Symbol;Acc:HGNC:48572]	lncRNA	3	156747343	156817062	-1
ENSG00000261481	2.44395	3.22813	1.39359	2.31641	0.0205359	0.0414554	NA	CARHSP1-DT	CARHSP1 divergent transcript [Source:HGNC Symbol;Acc:HGNC:55361]	lncRNA	16	8869251	8870032	1
ENSG00000213657	14.7536	3.22986	0.57813	5.58674	2.3137e-08	8.04674e-08	NA	RPL31P44	ribosomal protein L31 pseudogene 44 [Source:HGNC Symbol;Acc:HGNC:35523]	processed_pseudogene	10	52389112	52389488	-1
ENSG00000224920	2.46126	3.23063	1.43929	2.2446	0.0247936	0.0493071	NA	TACC1P1	transforming acidic coiled-coil containing protein 1 pseudogene 1 [Source:HGNC Symbol;Acc:HGNC:44974]	unprocessed_pseudogene	10	37523011	37544701	1
ENSG00000140297	757.338	3.23754	0.107871	30.0131	6.61801e-198	5.48718e-196	9245	GCNT3	glucosaminyl (N-acetyl) transferase 3, mucin type [Source:HGNC Symbol;Acc:HGNC:4205]	protein_coding	15	59594875	59640239	1
ENSG00000156006	8.6313	3.23811	0.734208	4.41034	1.03209e-05	3.02823e-05	10	NAT2	N-acetyltransferase 2 [Source:HGNC Symbol;Acc:HGNC:7646]	protein_coding	8	18391282	18401218	1
ENSG00000108381	54.4804	3.2441	0.312568	10.3788	3.09525e-25	2.07675e-24	443	ASPA	aspartoacylase [Source:HGNC Symbol;Acc:HGNC:756]	protein_coding	17	3472374	3503405	1
ENSG00000283480	7.39835	3.24469	0.845989	3.83538	0.000125372	0.000335856	NA		novel transcript, antisense to SOX4	lncRNA	6	21528739	21595593	-1
ENSG00000156925	3.69076	3.24678	1.27672	2.54307	0.0109884	0.0233245	7547	ZIC3	Zic family member 3 [Source:HGNC Symbol;Acc:HGNC:12874]	protein_coding	X	137566127	137577691	1
ENSG00000230408	24.847	3.25066	0.454062	7.15905	8.12381e-13	3.48118e-12	101927795	BZW1-AS1	BZW1 antisense RNA 1 [Source:HGNC Symbol;Acc:HGNC:40839]	lncRNA	2	200780495	200812170	-1
ENSG00000251532	13.7548	3.26055	0.612883	5.32002	1.03756e-07	3.47626e-07	NA		novel transcript	lncRNA	5	1544107	1551710	-1
ENSG00000220666	3.74166	3.26254	1.15809	2.81716	0.00484498	0.0108827	NA	RCC2P7	regulator of chromosome condensation 2 pseudogene 7 [Source:HGNC Symbol;Acc:HGNC:42383]	processed_pseudogene	6	56431950	56433213	-1
ENSG00000096006	10.0514	3.26366	0.684086	4.77083	1.83469e-06	5.67067e-06	10321	CRISP3	cysteine rich secretory protein 3 [Source:HGNC Symbol;Acc:HGNC:16904]	protein_coding	6	49727376	49744437	-1
ENSG00000142748	5.02172	3.26761	0.959812	3.40443	0.000663026	0.00165725	8547	FCN3	ficolin 3 [Source:HGNC Symbol;Acc:HGNC:3625]	protein_coding	1	27369110	27374824	-1
ENSG00000183087	1940.6	3.26797	0.0758215	43.1009	0	0	2621	GAS6	growth arrest specific 6 [Source:HGNC Symbol;Acc:HGNC:4168]	protein_coding	13	113820549	113864076	-1
ENSG00000235770	6.30831	3.2691	0.885326	3.69254	0.000222024	0.00058081	646324	LINC00607	long intergenic non-protein coding RNA 607 [Source:HGNC Symbol;Acc:HGNC:43944]	lncRNA	2	215611563	215848954	-1
ENSG00000206815	5.02203	3.27059	1.03994	3.14498	0.00166097	0.00397068	NA	RNU6-483P	RNA, U6 small nuclear 483, pseudogene [Source:HGNC Symbol;Acc:HGNC:47446]	snRNA	3	57548838	57548945	1
ENSG00000088002	13.8559	3.27178	0.570212	5.73782	9.59016e-09	3.40212e-08	6820	SULT2B1	sulfotransferase family 2B member 1 [Source:HGNC Symbol;Acc:HGNC:11459]	protein_coding	19	48552172	48599425	1
ENSG00000168993	737.374	3.27244	0.0989783	33.0622	1.03976e-239	1.33586e-237	10815	CPLX1	complexin 1 [Source:HGNC Symbol;Acc:HGNC:2309]	protein_coding	4	784957	826129	-1
ENSG00000162645	4153.54	3.28137	0.0622299	52.7298	0	0	2634	GBP2	guanylate binding protein 2 [Source:HGNC Symbol;Acc:HGNC:4183]	protein_coding	1	89106132	89150456	-1
ENSG00000206140	50.7782	3.28144	0.319176	10.281	8.58711e-25	5.70913e-24	645426	TMEM191C	transmembrane protein 191C [Source:HGNC Symbol;Acc:HGNC:33601]	protein_coding	22	21466423	21471269	1
ENSG00000228719	7.72879	3.30115	0.803706	4.10741	4.00125e-05	0.000111864	NA		novel transcript	lncRNA	22	36445395	36454944	-1
ENSG00000163394	2.57697	3.30379	1.41697	2.3316	0.0197219	0.0399622	886	CCKAR	cholecystokinin A receptor [Source:HGNC Symbol;Acc:HGNC:1570]	protein_coding	4	26481396	26490484	-1
ENSG00000154783	2.56125	3.30469	1.42042	2.32656	0.0199885	0.0404565	152273	FGD5	FYVE, RhoGEF and PH domain containing 5 [Source:HGNC Symbol;Acc:HGNC:19117]	protein_coding	3	14810853	14934571	1
ENSG00000174171	2.58479	3.30757	1.38166	2.39391	0.0166698	0.0342868	NA		novel transcript, antisense to SPTBN5	lncRNA	15	41892777	41899528	1
ENSG00000229785	2.58901	3.3115	1.39358	2.37625	0.0174895	0.0357743	NA	SLC25A38P1	solute carrier family 25 member 38 pseudogene 1 [Source:HGNC Symbol;Acc:HGNC:43858]	processed_pseudogene	1	172748560	172749502	1
ENSG00000198523	2.58901	3.3115	1.39358	2.37625	0.0174895	0.0357743	5350	PLN	phospholamban [Source:HGNC Symbol;Acc:HGNC:9080]	protein_coding	6	118548296	118561716	1
ENSG00000267952	2.59152	3.31303	1.45564	2.276	0.0228463	0.0457246	NA		novel transcript	protein_coding	19	7507052	7519622	1
ENSG00000134545	2.57981	3.31331	1.38242	2.39674	0.0165416	0.0340403	3821	KLRC1	killer cell lectin like receptor C1 [Source:HGNC Symbol;Acc:HGNC:6374]	protein_coding	12	10442264	10454685	-1
ENSG00000274294	2.60025	3.31516	1.45916	2.27196	0.0230886	0.0461643	NA		novel transcript	lncRNA	15	99416584	99417204	1
ENSG00000253217	20.8134	3.32111	0.481868	6.89215	5.49542e-12	2.27953e-11	NA		novel transcript	lncRNA	8	100337595	100350707	1
ENSG00000232835	12.9947	3.3213	0.607567	5.46656	4.58853e-08	1.56942e-07	NA		novel transcript	lncRNA	2	5549780	5556031	-1
ENSG00000222640	6.5454	3.32848	0.874576	3.80583	0.000141331	0.000376838	NA	RNU2-51P	RNA, U2 small nuclear 51, pseudogene [Source:HGNC Symbol;Acc:HGNC:48544]	snRNA	14	70360892	70361088	1
ENSG00000205809	34.0825	3.33124	0.403724	8.25128	1.5671e-16	7.84983e-16	3822	KLRC2	killer cell lectin like receptor C2 [Source:HGNC Symbol;Acc:HGNC:6375]	protein_coding	12	10426854	10442300	-1
ENSG00000103316	88.3304	3.34454	0.240369	13.9142	5.19266e-44	5.61856e-43	1428	CRYM	crystallin mu [Source:HGNC Symbol;Acc:HGNC:2418]	protein_coding	16	21238874	21303083	-1
ENSG00000172551	101.649	3.34485	0.221883	15.0748	2.37094e-51	3.00952e-50	118430	MUCL1	mucin like 1 [Source:HGNC Symbol;Acc:HGNC:30588]	protein_coding	12	54830518	54896008	1
ENSG00000234080	5.27754	3.35435	1.06434	3.15159	0.00162386	0.00388749	NA		ribosomal protein S2 (RPS2) pseudogene	processed_pseudogene	1	50326131	50327007	1
ENSG00000115267	8059.19	3.35971	0.183161	18.343	3.75475e-75	7.47856e-74	64135	IFIH1	interferon induced with helicase C domain 1 [Source:HGNC Symbol;Acc:HGNC:18873]	protein_coding	2	162267074	162318684	-1
ENSG00000272986	25.3927	3.36594	0.44213	7.613	2.678e-14	1.22801e-13	NA		novel transcript, antisense to RUFY3	lncRNA	4	70703747	70704491	-1
ENSG00000130294	5.38888	3.37472	0.963566	3.50232	0.000461221	0.00117058	547	KIF1A	kinesin family member 1A [Source:HGNC Symbol;Acc:HGNC:888]	protein_coding	2	240713761	240824293	-1
ENSG00000261888	32.2836	3.37623	0.384121	8.78951	1.5022e-18	8.12397e-18	NA		novel transcript	lncRNA	17	83104255	83106910	1
ENSG00000254887	2.70601	3.3813	1.40796	2.40155	0.0163257	0.0336349	100505622	POU2F2-AS1	POU2F2 antisense RNA 1 [Source:HGNC Symbol;Acc:HGNC:55512]	lncRNA	19	42132555	42137099	1
ENSG00000273424	2.70987	3.38513	1.36379	2.48215	0.0130593	0.0273478	NA		novel transcript	lncRNA	22	41430934	41431375	1
ENSG00000170373	44.7496	3.38675	0.340459	9.9476	2.58346e-23	1.636e-22	1469	CST1	cystatin SN [Source:HGNC Symbol;Acc:HGNC:2473]	protein_coding	20	23747562	23751268	-1
ENSG00000256884	2.70103	3.38743	1.40872	2.40462	0.0161893	0.033378	105370024		novel transcript	lncRNA	12	119174065	119176484	-1
ENSG00000253288	2.70898	3.39047	1.3529	2.50608	0.0122079	0.0257102	NA		novel transcript	lncRNA	8	137809444	138083657	-1
ENSG00000185432	352.403	3.39401	0.121904	27.8416	1.35998e-170	8.81579e-169	25840	METTL7A	methyltransferase like 7A [Source:HGNC Symbol;Acc:HGNC:24550]	protein_coding	12	50923472	50932510	1
ENSG00000253557	31.3121	3.39416	0.398114	8.52559	1.52031e-17	7.91139e-17	NA		novel transcript	lncRNA	8	19084992	19259469	-1
ENSG00000180178	2.73755	3.39553	1.50981	2.24897	0.0245142	0.0488195	NA	FAR2P1	fatty acyl-CoA reductase 2 pseudogene 1 [Source:HGNC Symbol;Acc:HGNC:49284]	transcribed_unprocessed_pseudogene	2	130012065	130040560	-1
ENSG00000125998	94.3364	3.40462	0.267647	12.7206	4.54515e-37	4.17644e-36	128876	FAM83C	family with sequence similarity 83 member C [Source:HGNC Symbol;Acc:HGNC:16121]	protein_coding	20	35285731	35292425	-1
ENSG00000279805	8.23905	3.40535	0.785239	4.3367	1.44636e-05	4.19067e-05	NA		TEC	TEC	22	36137430	36139350	-1
ENSG00000177294	16.4844	3.41363	0.617585	5.52739	3.25036e-08	1.12127e-07	162517	FBXO39	F-box protein 39 [Source:HGNC Symbol;Acc:HGNC:28565]	protein_coding	17	6776215	6797101	1
ENSG00000241829	5.54832	3.42203	0.988031	3.46348	0.000533234	0.00134497	NA	RPL21P54	ribosomal protein L21 pseudogene 54 [Source:HGNC Symbol;Acc:HGNC:35552]	processed_pseudogene	5	34883057	34883520	1
ENSG00000226779	5.55629	3.42223	0.956867	3.57649	0.000348234	0.000894967	NA	NAALADL2-AS2	NAALADL2 antisense RNA 2 [Source:HGNC Symbol;Acc:HGNC:41015]	lncRNA	3	175234861	175271096	-1
ENSG00000217702	5.55117	3.42424	0.94618	3.61901	0.000295729	0.000765406	NA		novel transcript, antisense to BOLA3	lncRNA	2	74123965	74135640	1
ENSG00000167749	8.27829	3.42455	0.893635	3.83215	0.000127028	0.000340069	9622	KLK4	kallikrein related peptidase 4 [Source:HGNC Symbol;Acc:HGNC:6365]	protein_coding	19	50906351	50911395	-1
ENSG00000275223	402.997	3.43222	0.128382	26.7345	1.86878e-157	1.099e-155	NA		novel transcript	lncRNA	20	33655701	33656423	-1
ENSG00000277453	16.7414	3.43363	0.564985	6.0774	1.2215e-09	4.5311e-09	NA		novel transcript	lncRNA	19	40426115	40426702	1
ENSG00000134321	3744.68	3.43487	0.284536	12.0718	1.48759e-33	1.24756e-32	91543	RSAD2	radical S-adenosyl methionine domain containing 2 [Source:HGNC Symbol;Acc:HGNC:30908]	protein_coding	2	6865557	6898239	1
ENSG00000223669	57.2547	3.43673	0.306694	11.2057	3.82195e-29	2.8574e-28	NA		novel transcript	lncRNA	20	62732566	62735347	-1
ENSG00000226709	15.3967	3.43831	0.577055	5.95837	2.54761e-09	9.31455e-09	NA	FGF12-AS3	FGF12 antisense RNA 3 [Source:HGNC Symbol;Acc:HGNC:40236]	lncRNA	3	192516831	192521398	1
ENSG00000104112	16.7935	3.43881	0.576785	5.96204	2.49111e-09	9.11384e-09	29106	SCG3	secretogranin III [Source:HGNC Symbol;Acc:HGNC:13707]	protein_coding	15	51681492	51721026	1
ENSG00000199072	1.67567	3.44024	1.49197	2.30585	0.0211192	0.0425457	406888	MIRLET7F1	microRNA let-7f-1 [Source:HGNC Symbol;Acc:HGNC:31483]	miRNA	9	94176347	94176433	1
ENSG00000158786	2.80624	3.44027	1.49921	2.29472	0.021749	0.0437002	64600	PLA2G2F	phospholipase A2 group IIF [Source:HGNC Symbol;Acc:HGNC:30040]	protein_coding	1	20139323	20150381	1
ENSG00000235189	1.67691	3.44119	1.49197	2.30647	0.0210844	0.0424845	NA		novel transcript	lncRNA	X	129869064	129957528	-1
ENSG00000180438	16.8545	3.44236	0.550982	6.24769	4.16575e-10	1.5802e-09	348825	TPRXL	tetrapeptide repeat homeobox like (pseudogene) [Source:HGNC Symbol;Acc:HGNC:32178]	transcribed_processed_pseudogene	3	13937273	14082811	1
ENSG00000130203	196.44	3.44358	0.193814	17.7674	1.26348e-70	2.31601e-69	348	APOE	apolipoprotein E [Source:HGNC Symbol;Acc:HGNC:613]	protein_coding	19	44905791	44909393	1
ENSG00000182950	2.81406	3.44383	1.50601	2.28673	0.0222117	0.044564	161753	ODF3L1	outer dense fiber of sperm tails 3 like 1 [Source:HGNC Symbol;Acc:HGNC:28735]	protein_coding	15	75724041	75727688	1
ENSG00000004848	413.162	3.44492	0.122603	28.0982	1.03193e-173	6.90906e-172	170302	ARX	aristaless related homeobox [Source:HGNC Symbol;Acc:HGNC:18060]	protein_coding	X	25003694	25016420	-1
ENSG00000113525	1.68597	3.44739	1.49194	2.31068	0.0208505	0.042046	3567	IL5	interleukin 5 [Source:HGNC Symbol;Acc:HGNC:6016]	protein_coding	5	132541445	132556838	-1
ENSG00000019505	1794.05	3.44812	0.0674679	51.1075	0	0	57586	SYT13	synaptotagmin 13 [Source:HGNC Symbol;Acc:HGNC:14962]	protein_coding	11	45240302	45286341	-1
ENSG00000250510	85.9597	3.4485	0.260206	13.253	4.33516e-40	4.29033e-39	27239	GPR162	G protein-coupled receptor 162 [Source:HGNC Symbol;Acc:HGNC:16693]	protein_coding	12	6821624	6829972	1
ENSG00000280384	2.81731	3.44864	1.49938	2.30004	0.0214459	0.0431368	NA		novel transcript, sense intronic to PPARA	lncRNA	22	46163303	46165347	1
ENSG00000186977	2.80252	3.44883	1.36617	2.52445	0.011588	0.024517	337972	KRTAP19-5	keratin associated protein 19-5 [Source:HGNC Symbol;Acc:HGNC:18940]	protein_coding	21	30501657	30502141	-1
ENSG00000119714	114.179	3.44913	0.232563	14.8309	9.24379e-50	1.1301e-48	8111	GPR68	G protein-coupled receptor 68 [Source:HGNC Symbol;Acc:HGNC:4519]	protein_coding	14	91232532	91253925	-1
ENSG00000267299	1.69105	3.45165	1.51738	2.27474	0.0229215	0.0458576	NA		novel transcript, antisense to RFX2	lncRNA	19	6109322	6125797	1
ENSG00000227578	2.82483	3.45206	1.50113	2.29964	0.0214685	0.0431792	NA	RPS3AP53	RPS3A pseudogene 53 [Source:HGNC Symbol;Acc:HGNC:44500]	processed_pseudogene	3	15141380	15142157	1
ENSG00000237679	2.82797	3.45231	1.34832	2.56045	0.0104537	0.0222604	NA	VDAC1P11	voltage dependent anion channel 1 pseudogene 11 [Source:HGNC Symbol;Acc:HGNC:37480]	processed_pseudogene	9	94287699	94288550	-1
ENSG00000150201	2.83128	3.45294	1.35489	2.54851	0.0108186	0.0229828	53828	FXYD4	FXYD domain containing ion transport regulator 4 [Source:HGNC Symbol;Acc:HGNC:4028]	protein_coding	10	43371636	43376335	1
ENSG00000224157	2.83045	3.45498	1.40746	2.45477	0.0140976	0.029376	414760	HCG14	HLA complex group 14 [Source:HGNC Symbol;Acc:HGNC:18323]	lncRNA	6	28896530	28897322	1
ENSG00000168065	4.25983	3.46366	1.1055	3.13312	0.0017296	0.00412507	55867	SLC22A11	solute carrier family 22 member 11 [Source:HGNC Symbol;Acc:HGNC:18120]	protein_coding	11	64555690	64572875	1
ENSG00000126467	2.84533	3.46722	1.35637	2.55624	0.0105809	0.0225082	60385	TSKS	testis specific serine kinase substrate [Source:HGNC Symbol;Acc:HGNC:30719]	protein_coding	19	49739753	49763306	-1
ENSG00000125462	37.2421	3.47557	0.391347	8.88105	6.62318e-19	3.63491e-18	10485	MIR9-1HG	MIR9-1 host gene [Source:HGNC Symbol;Acc:HGNC:30780]	lncRNA	1	156404250	156456763	-1
ENSG00000154153	737.373	3.48034	0.109794	31.6989	1.6075e-220	1.71079e-218	54463	RETREG1	reticulophagy regulator 1 [Source:HGNC Symbol;Acc:HGNC:25964]	protein_coding	5	16473038	16617101	-1
ENSG00000274038	8.63735	3.48045	0.820947	4.23955	2.23967e-05	6.40851e-05	NA		novel transcript, sense intronic to CLEC16A	lncRNA	16	11056556	11057034	1
ENSG00000137441	48.9008	3.48052	0.373413	9.32085	1.15415e-20	6.74146e-20	83888	FGFBP2	fibroblast growth factor binding protein 2 [Source:HGNC Symbol;Acc:HGNC:29451]	protein_coding	4	15960245	15969309	-1
ENSG00000227630	11.6431	3.50233	0.696802	5.02628	5.00078e-07	1.6064e-06	100506810	LINC01132	long intergenic non-protein coding RNA 1132 [Source:HGNC Symbol;Acc:HGNC:49444]	lncRNA	1	234724042	234736720	1
ENSG00000143153	29673.4	3.5038	0.0396291	88.4148	0	0	481	ATP1B1	ATPase Na+/K+ transporting subunit beta 1 [Source:HGNC Symbol;Acc:HGNC:804]	protein_coding	1	169105697	169310992	1
ENSG00000183607	94.0248	3.51225	0.251305	13.9761	2.1816e-44	2.37948e-43	200504	GKN2	gastrokine 2 [Source:HGNC Symbol;Acc:HGNC:24588]	protein_coding	2	68945232	68952893	-1
ENSG00000184724	2.93808	3.51432	1.37098	2.56337	0.0103661	0.0220907	337966	KRTAP6-1	keratin associated protein 6-1 [Source:HGNC Symbol;Acc:HGNC:18931]	protein_coding	21	30613431	30613930	-1
ENSG00000142609	145.675	3.51583	0.207563	16.9387	2.33383e-64	3.81901e-63	85452	CFAP74	cilia and flagella associated protein 74 [Source:HGNC Symbol;Acc:HGNC:29368]	protein_coding	1	1921951	2003837	-1
ENSG00000241149	2.94464	3.51639	1.36879	2.56898	0.0102	0.0217692	NA	ZNF722P	zinc finger protein 722, pseudogene [Source:HGNC Symbol;Acc:HGNC:22571]	protein_coding	7	63998874	64016130	1
ENSG00000068615	2.95321	3.52012	1.36142	2.58562	0.00972033	0.0208062	65055	REEP1	receptor accessory protein 1 [Source:HGNC Symbol;Acc:HGNC:25786]	protein_coding	2	86213993	86338083	-1
ENSG00000283676	5.90866	3.52601	0.953143	3.69934	0.000216157	0.000566292	100847044	MIR5087	microRNA 5087 [Source:HGNC Symbol;Acc:HGNC:43480]	miRNA	1	148334479	148334554	-1
ENSG00000200237	2.96885	3.52711	1.30048	2.71217	0.0066845	0.0146929	NA	SNORA70	Small nucleolar RNA SNORA70 [Source:RFAM;Acc:RF00156]	snoRNA	19	9819954	9820094	1
ENSG00000168509	5.94004	3.52784	0.935642	3.7705	0.000162923	0.000431868	148738	HJV	hemojuvelin BMP co-receptor [Source:HGNC Symbol;Acc:HGNC:4887]	protein_coding	1	146017468	146036746	-1
ENSG00000279414	5.96955	3.52948	1.0878	3.24462	0.00117608	0.00285846	NA	CDRT15P9	CDRT15 pseudogene 9 [Source:HGNC Symbol;Acc:HGNC:54917]	processed_pseudogene	21	9026821	9027329	-1
ENSG00000278727	219.709	3.53064	0.162266	21.7584	5.74909e-105	1.79404e-103	NA		novel transcript	lncRNA	13	76887551	76891135	1
ENSG00000105251	8.93274	3.53202	0.796943	4.43196	9.33794e-06	2.74716e-05	56961	SHD	Src homology 2 domain containing transforming protein D [Source:HGNC Symbol;Acc:HGNC:30633]	protein_coding	19	4279266	4290722	1
ENSG00000171873	93.0142	3.54763	0.235312	15.0763	2.3193e-51	2.94528e-50	146	ADRA1D	adrenoceptor alpha 1D [Source:HGNC Symbol;Acc:HGNC:280]	protein_coding	20	4220630	4249287	-1
ENSG00000249948	6.02411	3.54767	1.15501	3.07154	0.00212956	0.00502519	57733	GBA3	glucosylceramidase beta 3 (gene/pseudogene) [Source:HGNC Symbol;Acc:HGNC:19069]	polymorphic_pseudogene	4	22692914	22819575	1
ENSG00000216740	1.79655	3.54957	1.47351	2.40892	0.016	0.0330259	NA	ANXA2P3	annexin A2 pseudogene 3 [Source:HGNC Symbol;Acc:HGNC:540]	processed_pseudogene	10	64825572	64826579	1
ENSG00000206337	10.5682	3.55171	0.744069	4.77337	1.81169e-06	5.60385e-06	10866	HCP5	HLA complex P5 [Source:HGNC Symbol;Acc:HGNC:21659]	lncRNA	6	31463170	31478936	1
ENSG00000280157	57.2969	3.55435	0.306113	11.6112	3.61438e-31	2.86121e-30	NA		TEC	TEC	1	228121523	228123771	1
ENSG00000183773	169.623	3.56083	0.182995	19.4587	2.46168e-84	5.71758e-83	150209	AIFM3	apoptosis inducing factor mitochondria associated 3 [Source:HGNC Symbol;Acc:HGNC:26398]	protein_coding	22	20965108	20981360	1
ENSG00000224906	1.81506	3.56263	1.50269	2.37083	0.0177482	0.0362643	NA	SRP14P1	signal recognition particle 14 pseudogene 1 [Source:HGNC Symbol;Acc:HGNC:33181]	processed_pseudogene	12	6438498	6438852	1
ENSG00000250990	9.12203	3.56846	0.79202	4.50551	6.62127e-06	1.96762e-05	NA		novel transcript	lncRNA	7	77246340	77258123	-1
ENSG00000233255	105.668	3.57916	0.22308	16.0443	6.26463e-58	9.12097e-57	NA	NA	NA	NA	NA	NA	NA	NA
ENSG00000064835	3.06844	3.58318	1.46653	2.4433	0.0145535	0.0302658	5449	POU1F1	POU class 1 homeobox 1 [Source:HGNC Symbol;Acc:HGNC:9210]	protein_coding	3	87259404	87276584	-1
ENSG00000104953	486.031	3.58688	0.121069	29.6266	6.78728e-193	5.40745e-191	79816	TLE6	TLE family member 6, subcortical maternal complex member [Source:HGNC Symbol;Acc:HGNC:30788]	protein_coding	19	2977538	2995179	1
ENSG00000226953	6.134	3.58805	0.951764	3.7699	0.000163316	0.000432868	101928161	NCKAP5-AS2	NCKAP5 antisense RNA 2 [Source:HGNC Symbol;Acc:HGNC:54065]	lncRNA	2	133264968	133285445	1
ENSG00000132530	655.383	3.58947	0.349012	10.2847	8.26353e-25	5.49784e-24	54739	XAF1	XIAP associated factor 1 [Source:HGNC Symbol;Acc:HGNC:30932]	protein_coding	17	6755447	6775647	1
ENSG00000235118	3.09724	3.59331	1.30918	2.74471	0.0060565	0.0133775	200726	FAM237A	family with sequence similarity 237 member A [Source:HGNC Symbol;Acc:HGNC:52388]	protein_coding	2	206642487	206649365	1
ENSG00000260403	20.0413	3.59347	0.624655	5.75272	8.78199e-09	3.12241e-08	NA		novel transcript, antisense to CACNA1H	lncRNA	16	1156976	1157974	-1
ENSG00000258735	9.28925	3.59447	0.788406	4.55916	5.13581e-06	1.53853e-05	145216	PPP1R13B-DT	PPP1R13B divergent transcript [Source:HGNC Symbol;Acc:HGNC:27069]	lncRNA	14	103847721	103858049	1
ENSG00000280162	3.10301	3.59555	1.30668	2.75168	0.00592911	0.0131124	NA		TEC	TEC	20	1320710	1324367	1
ENSG00000226125	3.10643	3.59712	1.46734	2.45146	0.0142277	0.0296249	151475	LINC01907	long intergenic non-protein coding RNA 1907 [Source:HGNC Symbol;Acc:HGNC:52726]	lncRNA	2	230690065	230700529	-1
ENSG00000153347	3.10835	3.59779	1.53129	2.34951	0.0187983	0.0382183	153643	FAM81B	family with sequence similarity 81 member B [Source:HGNC Symbol;Acc:HGNC:26335]	protein_coding	5	95391366	95450454	1
ENSG00000157703	21.7423	3.59971	0.539156	6.67655	2.44629e-11	9.86887e-11	136306	SVOPL	SVOP like [Source:HGNC Symbol;Acc:HGNC:27034]	protein_coding	7	138594285	138701362	-1
ENSG00000184925	215.094	3.60664	0.17005	21.2093	7.8362e-100	2.25307e-98	286256	LCN12	lipocalin 12 [Source:HGNC Symbol;Acc:HGNC:28733]	protein_coding	9	136949551	136955497	1
ENSG00000224536	34.4803	3.61475	0.402115	8.98933	2.48732e-19	1.38697e-18	NA		novel transcript	lncRNA	1	201507241	201534784	1
ENSG00000250893	3.14909	3.61812	1.56766	2.30797	0.0210008	0.0423251	NA		novel transcript	lncRNA	4	40426119	40427585	1
ENSG00000236780	6.29595	3.6252	0.941225	3.85157	0.000117361	0.000315165	644838	LINC01829	long intergenic non-protein coding RNA 1829 [Source:HGNC Symbol;Acc:HGNC:52635]	lncRNA	2	67123357	67397980	-1
ENSG00000277883	28.5295	3.63239	0.455617	7.97246	1.55541e-15	7.48878e-15	NA	NLRP3P1	NLR family pyrin domain containing 3 pseudogene 1 [Source:HGNC Symbol;Acc:HGNC:29886]	unprocessed_pseudogene	X	107974078	107985008	1
ENSG00000117228	3759.59	3.64337	0.187581	19.4229	4.94603e-84	1.14043e-82	2633	GBP1	guanylate binding protein 1 [Source:HGNC Symbol;Acc:HGNC:4182]	protein_coding	1	89051882	89065360	-1
ENSG00000169862	15.9218	3.64379	0.603048	6.04229	1.51941e-09	5.60631e-09	1501	CTNND2	catenin delta 2 [Source:HGNC Symbol;Acc:HGNC:2516]	protein_coding	5	10971836	11904446	-1
ENSG00000237417	1.91853	3.65214	1.4597	2.50199	0.0123498	0.0259803	NA	XRCC6P1	X-ray repair cross complementing 6 pseudogene 1 [Source:HGNC Symbol;Acc:HGNC:45183]	processed_pseudogene	10	93206857	93209627	-1
ENSG00000134376	3.21495	3.65224	1.47986	2.46797	0.0135883	0.0284014	23418	CRB1	crumbs cell polarity complex component 1 [Source:HGNC Symbol;Acc:HGNC:2343]	protein_coding	1	197268204	197478455	1
ENSG00000187054	3.21544	3.65315	1.30912	2.79053	0.00526211	0.0117502	339967	TMPRSS11A	transmembrane serine protease 11A [Source:HGNC Symbol;Acc:HGNC:27954]	protein_coding	4	67909395	67964140	-1
ENSG00000263935	3.22561	3.65699	1.29462	2.82476	0.0047316	0.0106406	NA	TOMM20P3	TOMM20 pseudogene 3 [Source:HGNC Symbol;Acc:HGNC:50520]	processed_pseudogene	18	8688022	8688410	-1
ENSG00000079931	405.362	3.65713	0.139029	26.3047	1.69481e-152	9.59113e-151	26002	MOXD1	monooxygenase DBH like 1 [Source:HGNC Symbol;Acc:HGNC:21063]	protein_coding	6	132296055	132401475	-1
ENSG00000154258	51.5981	3.6576	0.350231	10.4434	1.57091e-25	1.06124e-24	10350	ABCA9	ATP binding cassette subfamily A member 9 [Source:HGNC Symbol;Acc:HGNC:39]	protein_coding	17	68974488	69060949	-1
ENSG00000269720	96.6363	3.65842	0.260017	14.0699	5.81262e-45	6.40849e-44	110806280	CCDC194	coiled-coil domain containing 194 [Source:HGNC Symbol;Acc:HGNC:53438]	protein_coding	19	17390509	17394158	-1
ENSG00000137674	3.21203	3.65929	1.33033	2.75066	0.00594751	0.013152	9313	MMP20	matrix metallopeptidase 20 [Source:HGNC Symbol;Acc:HGNC:7167]	protein_coding	11	102576832	102625332	-1
ENSG00000172345	386.151	3.66309	0.125719	29.1372	1.21458e-186	9.06865e-185	80765	STARD5	StAR related lipid transfer domain containing 5 [Source:HGNC Symbol;Acc:HGNC:18065]	protein_coding	15	81309053	81324183	-1
ENSG00000240051	3.24384	3.666	1.35661	2.70232	0.00688574	0.0151027	NA	RPL23AP10	ribosomal protein L23a pseudogene 10 [Source:HGNC Symbol;Acc:HGNC:19804]	processed_pseudogene	14	96456576	96457041	-1
ENSG00000275770	1.94274	3.66867	1.44111	2.54572	0.0109054	0.0231552	102466657	MIR6505	microRNA 6505 [Source:HGNC Symbol;Acc:HGNC:50104]	miRNA	12	48132797	48132867	1
ENSG00000278869	6.4752	3.66913	1.0041	3.65417	0.000258018	0.00067097	NA		novel transcript	lncRNA	22	49933198	49934074	-1
ENSG00000187730	6.50132	3.67533	1.11372	3.30005	0.000966677	0.00237358	2563	GABRD	gamma-aminobutyric acid type A receptor subunit delta [Source:HGNC Symbol;Acc:HGNC:4084]	protein_coding	1	2019329	2030758	1
ENSG00000214456	310.572	3.68013	0.166557	22.0953	3.50587e-108	1.14019e-106	440503	PLIN5	perilipin 5 [Source:HGNC Symbol;Acc:HGNC:33196]	protein_coding	19	4522531	4535224	-1
ENSG00000066336	29.4677	3.68352	0.454064	8.11234	4.96538e-16	2.43715e-15	6688	SPI1	Spi-1 proto-oncogene [Source:HGNC Symbol;Acc:HGNC:11241]	protein_coding	11	47354860	47378547	-1
ENSG00000198125	345.164	3.69024	0.165815	22.2552	1.0048e-109	3.3363e-108	4151	MB	myoglobin [Source:HGNC Symbol;Acc:HGNC:6915]	protein_coding	22	35606764	35637951	-1
ENSG00000164742	6.58755	3.69249	0.927242	3.98223	6.82715e-05	0.000187152	107	ADCY1	adenylate cyclase 1 [Source:HGNC Symbol;Acc:HGNC:232]	protein_coding	7	45574140	45723116	1
ENSG00000174950	9.98116	3.70615	0.820574	4.51654	6.2859e-06	1.87186e-05	388611	CD164L2	CD164 molecule like 2 [Source:HGNC Symbol;Acc:HGNC:32043]	protein_coding	1	27379176	27383333	-1
ENSG00000078804	20184.2	3.71249	0.0427704	86.8004	0	0	58476	TP53INP2	tumor protein p53 inducible nuclear protein 2 [Source:HGNC Symbol;Acc:HGNC:16104]	protein_coding	20	34704339	34713439	1
ENSG00000231680	3.32899	3.71604	1.32315	2.80848	0.00497762	0.0111567	NA	LINC02723	long intergenic non-protein coding RNA 2723 [Source:HGNC Symbol;Acc:HGNC:54240]	lncRNA	11	64394342	64395831	-1
ENSG00000247011	13.4049	3.71868	0.649799	5.72282	1.0477e-08	3.70982e-08	NA		novel transcript	lncRNA	17	50934989	50944713	-1
ENSG00000236751	92.1103	3.71922	0.247612	15.0203	5.40338e-51	6.8042e-50	NA	LINC01186	long intergenic non-protein coding RNA 1186 [Source:HGNC Symbol;Acc:HGNC:49573]	lncRNA	X	46256759	46327680	-1
ENSG00000227243	3.3601	3.72001	1.29265	2.87781	0.0040045	0.00909584	NA	SLAMF6P1	SLAM family member 6 pseudogene 1 [Source:HGNC Symbol;Acc:HGNC:32012]	unprocessed_pseudogene	1	162445549	162446566	1
ENSG00000267749	3.3601	3.72001	1.29265	2.87781	0.0040045	0.00909584	NA		novel transcript, sense intronic to GNG7	lncRNA	19	2641838	2643853	-1
ENSG00000183035	3.36549	3.72411	1.35444	2.74955	0.00596771	0.0131906	1538	CYLC1	cylicin 1 [Source:HGNC Symbol;Acc:HGNC:2582]	protein_coding	X	83861126	83886699	1
ENSG00000237595	104.286	3.72441	0.24749	15.0487	3.52101e-51	4.45745e-50	101927512	LINC01275	long intergenic non-protein coding RNA 1275 [Source:HGNC Symbol;Acc:HGNC:50331]	lncRNA	20	50162765	50166233	-1
ENSG00000205592	3.35291	3.7251	1.35466	2.74985	0.0059623	0.0131796	283463	MUC19	mucin 19, oligomeric [Source:HGNC Symbol;Acc:HGNC:14362]	polymorphic_pseudogene	12	40393395	40570832	1
ENSG00000165805	10.1815	3.73717	0.740674	5.04563	4.52039e-07	1.45618e-06	160419	C12orf50	chromosome 12 open reading frame 50 [Source:HGNC Symbol;Acc:HGNC:26665]	protein_coding	12	87980035	88034037	-1
ENSG00000138449	1068.44	3.74582	0.0929113	40.3161	0	0	30061	SLC40A1	solute carrier family 40 member 1 [Source:HGNC Symbol;Acc:HGNC:10909]	protein_coding	2	189560590	189583758	-1
ENSG00000279047	2.03722	3.74766	1.46371	2.56038	0.0104557	0.0222617	NA		novel transcript, antisense to PCDHB1 and PCDHB2	lncRNA	5	141046260	141096402	-1
ENSG00000279109	2.04908	3.75466	1.44307	2.60186	0.00927192	0.0199242	NA	NA	NA	NA	NA	NA	NA	NA
ENSG00000205755	10.3389	3.7574	0.797408	4.71202	2.45276e-06	7.52799e-06	64109	CRLF2	cytokine receptor like factor 2 [Source:HGNC Symbol;Acc:HGNC:14281]	protein_coding	X	1187549	1212723	-1
ENSG00000196345	27.5637	3.76033	0.476508	7.89143	2.98748e-15	1.42347e-14	55888	ZKSCAN7	zinc finger with KRAB and SCAN domains 7 [Source:HGNC Symbol;Acc:HGNC:12955]	protein_coding	3	44555193	44594173	1
ENSG00000129675	4261.38	3.76558	0.0576562	65.3109	0	0	9459	ARHGEF6	Rac/Cdc42 guanine nucleotide exchange factor 6 [Source:HGNC Symbol;Acc:HGNC:685]	protein_coding	X	136665547	136780932	-1
ENSG00000224846	67.5712	3.77247	0.296626	12.7179	4.70036e-37	4.31628e-36	NA	NQO2-AS1	NQO2 antisense RNA 1 [Source:HGNC Symbol;Acc:HGNC:40407]	lncRNA	6	2989335	2999604	-1
ENSG00000278558	34.708	3.77341	0.418145	9.02417	1.81062e-19	1.01479e-18	728229	TMEM191B	transmembrane protein 191B [Source:HGNC Symbol;Acc:HGNC:33600]	protein_coding	22	18527802	18530573	1
ENSG00000130700	6.95191	3.77346	0.901095	4.18764	2.81874e-05	7.99245e-05	140628	GATA5	GATA binding protein 5 [Source:HGNC Symbol;Acc:HGNC:15802]	protein_coding	20	62463497	62475995	-1
ENSG00000274499	3.47941	3.7749	1.33793	2.82146	0.00478059	0.0107448	NA		coxsackie virus and adenovirus receptor (CXADR) pseudogene	transcribed_processed_pseudogene	15	20803505	20826173	-1
ENSG00000203601	10.4685	3.77672	0.763996	4.94338	7.67792e-07	2.43701e-06	101978719	LINC00970	long intergenic non-protein coding RNA 970 [Source:HGNC Symbol;Acc:HGNC:48730]	lncRNA	1	168903905	169087005	-1
ENSG00000010310	850.262	3.77987	0.0935312	40.4129	0	0	2696	GIPR	gastric inhibitory polypeptide receptor [Source:HGNC Symbol;Acc:HGNC:4271]	protein_coding	19	45668221	45683722	1
ENSG00000259910	22.813	3.79097	0.566371	6.69344	2.17989e-11	8.81788e-11	NA		novel transcript, antisense to CACNA1H	lncRNA	16	1159548	1160176	-1
ENSG00000247131	8.79799	3.79129	0.828722	4.57487	4.76524e-06	1.43134e-05	101928002		novel transcript, antisense to RAB3IP	lncRNA	12	69713633	69738574	-1
ENSG00000131910	15.779	3.79451	0.697928	5.43682	5.42395e-08	1.84918e-07	8431	NR0B2	nuclear receptor subfamily 0 group B member 2 [Source:HGNC Symbol;Acc:HGNC:7961]	protein_coding	1	26911489	26913975	-1
ENSG00000226969	17.6722	3.8019	0.584857	6.50057	8.00174e-11	3.14707e-10	NA		novel transcript	lncRNA	1	2049203	2050070	-1
ENSG00000169129	118.835	3.80895	0.238004	16.0037	1.20386e-57	1.74119e-56	84632	AFAP1L2	actin filament associated protein 1 like 2 [Source:HGNC Symbol;Acc:HGNC:25901]	protein_coding	10	114294824	114404756	-1
ENSG00000109181	17.7477	3.80905	0.575782	6.61544	3.70451e-11	1.4827e-10	7365	UGT2B10	UDP glucuronosyltransferase family 2 member B10 [Source:HGNC Symbol;Acc:HGNC:12544]	protein_coding	4	68815994	68832023	1
ENSG00000149599	10.6835	3.81035	0.801724	4.7527	2.00722e-06	6.19052e-06	128853	DUSP15	dual specificity phosphatase 15 [Source:HGNC Symbol;Acc:HGNC:16236]	protein_coding	20	31847637	31870664	-1
ENSG00000262655	410.771	3.81198	0.121692	31.3248	2.14744e-215	2.12671e-213	10418	SPON1	spondin 1 [Source:HGNC Symbol;Acc:HGNC:11252]	protein_coding	11	13962723	14268133	1
ENSG00000158516	180.151	3.81739	0.189803	20.1124	5.74848e-90	1.44584e-88	1358	CPA2	carboxypeptidase A2 [Source:HGNC Symbol;Acc:HGNC:2297]	protein_coding	7	130266863	130289798	1
ENSG00000069431	2427.6	3.82494	0.102793	37.2101	4.68556e-303	9.54582e-301	10060	ABCC9	ATP binding cassette subfamily C member 9 [Source:HGNC Symbol;Acc:HGNC:60]	protein_coding	12	21797389	21942543	-1
ENSG00000251511	7.15776	3.82613	0.936346	4.08623	4.38434e-05	0.000122191	NA		novel transcript	lncRNA	4	156585979	156590039	1
ENSG00000279312	32.399	3.82845	0.4359	8.78286	1.59372e-18	8.60419e-18	NA	NA	NA	NA	NA	NA	NA	NA
ENSG00000091972	7.23678	3.83424	0.899837	4.26104	2.03479e-05	5.84043e-05	4345	CD200	CD200 molecule [Source:HGNC Symbol;Acc:HGNC:7203]	protein_coding	3	112332347	112362812	1
ENSG00000280229	3.61214	3.83956	1.28557	2.98667	0.00282038	0.00655126	NA		TEC	TEC	20	20363691	20365657	1
ENSG00000232352	56.4917	3.84791	0.347638	11.0687	1.77867e-28	1.3018e-27	NA	SEMA3B-AS1	SEMA3B antisense RNA 1 (head to head) [Source:HGNC Symbol;Acc:HGNC:49096]	lncRNA	3	50266631	50267541	-1
ENSG00000261838	63.7785	3.84936	0.324521	11.8617	1.87198e-32	1.53163e-31	NA		novel transcript, antisense to C16orf46	lncRNA	16	81069854	81076598	1
ENSG00000116996	3.64312	3.85107	1.35357	2.84512	0.00443946	0.0100208	57829	ZP4	zona pellucida glycoprotein 4 [Source:HGNC Symbol;Acc:HGNC:15770]	protein_coding	1	237877864	237890922	-1
ENSG00000254231	119.04	3.85749	0.225883	17.0773	2.18871e-65	3.64214e-64	105375624	WWP1-AS1	WWP1 antisense RNA 1 [Source:HGNC Symbol;Acc:HGNC:55520]	lncRNA	8	86333274	86343429	-1
ENSG00000267385	45.8717	3.85899	0.392205	9.8392	7.63128e-23	4.75758e-22	NA		novel protein	protein_coding	19	4528427	4540067	-1
ENSG00000172350	255.573	3.86277	0.181368	21.298	1.18477e-100	3.46228e-99	64137	ABCG4	ATP binding cassette subfamily G member 4 [Source:HGNC Symbol;Acc:HGNC:13884]	protein_coding	11	119149052	119162653	1
ENSG00000261873	2.20607	3.86281	1.43085	2.69967	0.00694088	0.0152103	NA	SMIM36	small integral membrane protein 36 [Source:HGNC Symbol;Acc:HGNC:53654]	protein_coding	17	55448433	55511444	-1
ENSG00000130300	44.2306	3.86673	0.383809	10.0746	7.15499e-24	4.60769e-23	83483	PLVAP	plasmalemma vesicle associated protein [Source:HGNC Symbol;Acc:HGNC:13635]	protein_coding	19	17351450	17377342	-1
ENSG00000164690	1011.79	3.86755	0.120685	32.0467	2.44244e-225	2.78653e-223	6469	SHH	sonic hedgehog signaling molecule [Source:HGNC Symbol;Acc:HGNC:10848]	protein_coding	7	155799980	155812463	-1
ENSG00000254927	14.7402	3.86799	0.642967	6.01585	1.78949e-09	6.58153e-09	NA		novel transcript	lncRNA	11	13826843	13879499	-1
ENSG00000257042	7.42454	3.86917	1.00262	3.85905	0.000113831	0.000305973	NA		novel transcript, antisense to PTHLH	lncRNA	12	27958517	27969813	1
ENSG00000237476	48.0166	3.87035	0.357023	10.8406	2.20952e-27	1.56922e-26	101928891	LINC01637	long intergenic non-protein coding RNA 1637 [Source:HGNC Symbol;Acc:HGNC:52424]	lncRNA	22	20957092	20964679	1
ENSG00000273394	14.7988	3.8724	0.653735	5.92351	3.1514e-09	1.1478e-08	NA		novel transcript, antisense to GRAMD1C	lncRNA	3	113947005	113947570	-1
ENSG00000228314	3.73005	3.88372	1.27291	3.05105	0.00228042	0.00536298	54055	CYP4F29P	cytochrome P450 family 4 subfamily F member 29, pseudogene [Source:HGNC Symbol;Acc:HGNC:2647]	transcribed_unprocessed_pseudogene	21	13843133	13848364	-1
ENSG00000198822	98.8838	3.88473	0.255582	15.1996	3.56054e-52	4.59935e-51	2913	GRM3	glutamate metabotropic receptor 3 [Source:HGNC Symbol;Acc:HGNC:4595]	protein_coding	7	86643909	86864879	1
ENSG00000231651	308.639	3.88923	0.151962	25.5935	1.804e-144	9.22107e-143	100873930	DLG3-AS1	DLG3 antisense RNA 1 [Source:HGNC Symbol;Acc:HGNC:40182]	lncRNA	X	70452958	70455994	-1
ENSG00000215771	3.74927	3.88984	1.25928	3.08893	0.00200878	0.00475746	NA	LRRC37A14P	leucine rich repeat containing 37 member A14, pseudogene [Source:HGNC Symbol;Acc:HGNC:43818]	processed_pseudogene	22	41189727	41190188	-1
ENSG00000251535	1.2966	3.898	1.63971	2.37725	0.0174422	0.0356876	NA		pseudogene similar to part of zinc finger protein 74 (ZNF74)	processed_pseudogene	4	336258	336786	-1
ENSG00000185037	1.2966	3.898	1.63971	2.37725	0.0174422	0.0356876	NA	ZNF733P	zinc finger protein 733, pseudogene [Source:HGNC Symbol;Acc:HGNC:32473]	transcribed_unprocessed_pseudogene	7	63291518	63304056	-1
ENSG00000050030	1.2966	3.898	1.63971	2.37725	0.0174422	0.0356876	340533	NEXMIF	neurite extension and migration factor [Source:HGNC Symbol;Acc:HGNC:29433]	protein_coding	X	74732856	74925472	-1
ENSG00000231107	1.2966	3.898	1.63971	2.37725	0.0174422	0.0356876	101927873	LINC01508	long intergenic non-protein coding RNA 1508 [Source:HGNC Symbol;Acc:HGNC:51190]	lncRNA	9	90300885	90433566	-1
ENSG00000235843	1.2966	3.898	1.63971	2.37725	0.0174422	0.0356876	NA		novel transcript	lncRNA	10	26717635	26718778	1
ENSG00000233609	3.77332	3.89815	1.34484	2.89861	0.00374827	0.00855333	NA	RPL10P19	ribosomal protein L10 pseudogene 19 [Source:HGNC Symbol;Acc:HGNC:52350]	transcribed_processed_pseudogene	8	8961200	8979025	1
ENSG00000224535	1.29754	3.89875	1.62797	2.39486	0.0166266	0.0342029	105372907	LINC02771	long intergenic non-protein coding RNA 2771 [Source:HGNC Symbol;Acc:HGNC:54291]	lncRNA	1	212466699	212472905	-1
ENSG00000232918	1.29971	3.90068	1.6394	2.37933	0.0173443	0.035523	NA		ribosomal protein L21 (RPL21) pseudogene	processed_pseudogene	1	94406395	94406882	-1
ENSG00000278683	1.29971	3.90068	1.6394	2.37933	0.0173443	0.035523	NA		zinc finger protein 397 (ZNF397) pseudogene	unprocessed_pseudogene	7	101273322	101273715	1
ENSG00000230109	1.29971	3.90068	1.6394	2.37933	0.0173443	0.035523	105376444	LINC02643	long intergenic non-protein coding RNA 2643 [Source:HGNC Symbol;Acc:HGNC:54126]	lncRNA	10	21340233	21372950	-1
ENSG00000226441	1.3041	3.90449	1.66368	2.34689	0.0189306	0.0384572	NA	PLCL2-AS1	PLCL2 antisense RNA 1 [Source:HGNC Symbol;Acc:HGNC:40449]	lncRNA	3	17042742	17044192	-1
ENSG00000206898	1.30566	3.90576	1.63882	2.38327	0.0171597	0.035183	NA			snoRNA	2	10296047	10296180	-1
ENSG00000251730	1.30566	3.90576	1.63882	2.38327	0.0171597	0.035183	NA			snoRNA	3	183454128	183454262	1
ENSG00000276399	1.30566	3.90576	1.63882	2.38327	0.0171597	0.035183	284124	FLJ36000	uncharacterized FLJ36000 [Source:NCBI gene (formerly Entrezgene);Acc:284124]	lncRNA	17	22406019	22413744	1
ENSG00000251665	1.30566	3.90576	1.63882	2.38327	0.0171597	0.035183	NA		novel transcript	lncRNA	17	50944104	50948750	1
ENSG00000251898	7.58162	3.90584	0.944164	4.13682	3.52157e-05	9.89385e-05	677780	SCARNA11	small Cajal body-specific RNA 11 [Source:HGNC Symbol;Acc:HGNC:32568]	scaRNA	12	6581474	6581609	-1
ENSG00000229425	5.67139	3.90586	1.05355	3.70732	0.000209467	0.000549422	105369302		novel transcript	lncRNA	21	15368966	15627342	-1
ENSG00000229425	5.67139	3.90586	1.05355	3.70732	0.000209467	0.000549422	101927745		novel transcript	lncRNA	21	15368966	15627342	-1
ENSG00000181634	144.595	3.9183	0.242143	16.1817	6.7845e-59	1.00471e-57	9966	TNFSF15	TNF superfamily member 15 [Source:HGNC Symbol;Acc:HGNC:11931]	protein_coding	9	114784652	114806039	-1
ENSG00000205744	53.366	3.91832	0.360865	10.8581	1.82434e-27	1.29857e-26	79958	DENND1C	DENN domain containing 1C [Source:HGNC Symbol;Acc:HGNC:26225]	protein_coding	19	6467207	6482557	-1
ENSG00000111186	36.427	3.92733	0.408255	9.61981	6.59558e-22	3.99488e-21	81029	WNT5B	Wnt family member 5B [Source:HGNC Symbol;Acc:HGNC:16265]	protein_coding	12	1529891	1647212	1
ENSG00000256262	7.73386	3.93901	0.894766	4.40228	1.07121e-05	3.1375e-05	NA	USP30-AS1	USP30 antisense RNA 1 [Source:HGNC Symbol;Acc:HGNC:40909]	lncRNA	12	109052349	109053984	-1
ENSG00000183837	3.87578	3.94122	1.26373	3.11873	0.00181635	0.00432329	29944	PNMA3	PNMA family member 3 [Source:HGNC Symbol;Acc:HGNC:18742]	protein_coding	X	153056409	153060467	1
ENSG00000228127	27.0698	3.9421	0.477351	8.25829	1.4778e-16	7.40641e-16	NA	LINC01649	long intergenic non-protein coding RNA 1649 [Source:HGNC Symbol;Acc:HGNC:52436]	lncRNA	1	115904855	115931616	1
ENSG00000197888	3.88173	3.943	1.27059	3.10328	0.0019139	0.00454371	7367	UGT2B17	UDP glucuronosyltransferase family 2 member B17 [Source:HGNC Symbol;Acc:HGNC:12547]	protein_coding	4	68537173	68576413	-1
ENSG00000225964	7.74866	3.94395	0.946248	4.16799	3.07299e-05	8.68401e-05	NA	NRIR	negative regulator of interferon response [Source:HGNC Symbol;Acc:HGNC:51269]	lncRNA	2	6819463	6840464	-1
ENSG00000243621	2.32724	3.94431	1.41111	2.79519	0.00518696	0.011596	NA		pseudogene similar to part of adenosine deaminase, tRNA-specific 2, TAD2 homolog (S. cerevisiae) (ADAT2)	processed_pseudogene	7	111394875	111395043	1
ENSG00000260657	2.32788	3.94453	1.42078	2.77632	0.00549787	0.0122298	NA		novel transcript	lncRNA	15	68267792	68277994	-1
ENSG00000271714	7.74952	3.94517	0.919686	4.2897	1.78916e-05	5.15407e-05	NA		novel transcript, antisense to FAM169A	lncRNA	5	74865893	74867854	1
ENSG00000256196	42.7353	3.94664	0.383785	10.2834	8.3678e-25	5.56592e-24	NA		novel transcript	lncRNA	11	60916339	60925397	-1
ENSG00000128709	23.3535	3.95279	0.552853	7.14981	8.68977e-13	3.71756e-12	3235	HOXD9	homeobox D9 [Source:HGNC Symbol;Acc:HGNC:5140]	protein_coding	2	176122719	176124937	1
ENSG00000144962	23.4465	3.95683	0.542944	7.28773	3.15229e-13	1.37645e-12	83893	SPATA16	spermatogenesis associated 16 [Source:HGNC Symbol;Acc:HGNC:29935]	protein_coding	3	172889357	173141235	-1
ENSG00000103089	1322.76	3.96141	0.081335	48.7049	0	0	79152	FA2H	fatty acid 2-hydroxylase [Source:HGNC Symbol;Acc:HGNC:21197]	protein_coding	16	74712955	74774831	-1
ENSG00000281920	41.4566	3.97343	0.393434	10.0993	5.56118e-24	3.59377e-23	NA		novel transcript	lncRNA	2	65623272	65628424	1
ENSG00000178403	57.2864	3.97415	0.329391	12.0651	1.61425e-33	1.35337e-32	63973	NEUROG2	neurogenin 2 [Source:HGNC Symbol;Acc:HGNC:13805]	protein_coding	4	112513516	112516180	-1
ENSG00000168350	163.53	3.98914	0.224119	17.7992	7.16241e-71	1.32396e-69	123099	DEGS2	delta 4-desaturase, sphingolipid 2 [Source:HGNC Symbol;Acc:HGNC:20113]	protein_coding	14	100143957	100159645	-1
ENSG00000123977	198.013	3.99278	0.185788	21.4911	1.88563e-102	5.67319e-101	164781	DAW1	dynein assembly factor with WD repeats 1 [Source:HGNC Symbol;Acc:HGNC:26383]	protein_coding	2	227871054	227924344	1
ENSG00000183346	28.0164	3.99398	0.520808	7.66881	1.73601e-14	8.01203e-14	219621	CABCOCO1	ciliary associated calcium binding coiled-coil 1 [Source:HGNC Symbol;Acc:HGNC:28678]	protein_coding	10	61662929	61766766	1
ENSG00000254083	4.00076	3.99704	1.30788	3.05611	0.00224231	0.00527639	286094	LINC01591	long intergenic non-protein coding RNA 1591 [Source:HGNC Symbol;Acc:HGNC:27819]	lncRNA	8	135234131	135299719	1
ENSG00000227017	4.02371	3.99724	1.27386	3.1379	0.00170163	0.00406175	NA		novel transcript	lncRNA	7	30176387	30179014	-1
ENSG00000225451	4.03898	4.00241	1.30377	3.06989	0.00214141	0.00505231	NA		zinc finger protein (ZNF) family pseudogene	processed_pseudogene	7	63876341	63877350	1
ENSG00000175985	111.01	4.00651	0.241254	16.607	6.20146e-62	9.73998e-61	400224	PLEKHD1	pleckstrin homology and coiled-coil domain containing D1 [Source:HGNC Symbol;Acc:HGNC:20148]	protein_coding	14	69484692	69531551	1
ENSG00000187550	36.3634	4.00999	0.437154	9.17294	4.6031e-20	2.63052e-19	646643	SBK2	SH3 domain binding kinase family member 2 [Source:HGNC Symbol;Acc:HGNC:34416]	protein_coding	19	55528611	55537133	-1
ENSG00000279919	1.41418	4.0252	1.78255	2.25811	0.0239387	0.0477602	NA		TEC	TEC	8	19277284	19277573	1
ENSG00000213076	1.41591	4.02656	1.79496	2.24326	0.0248801	0.0494585	NA		SNARE Vti1a-beta protein pseudogene	processed_pseudogene	6	158921271	158922150	-1
ENSG00000107018	1.41715	4.02819	1.62874	2.47319	0.0133912	0.0280161	6013	RLN1	relaxin 1 [Source:HGNC Symbol;Acc:HGNC:10026]	protein_coding	9	5334930	5339876	-1
ENSG00000197826	1.42013	4.03065	1.59289	2.53041	0.0113931	0.0241349	255119	CFAP299	cilia and flagella associated protein 299 [Source:HGNC Symbol;Acc:HGNC:28554]	protein_coding	4	80335730	80963750	1
ENSG00000270714	1.42093	4.03085	1.78332	2.26031	0.023802	0.0475173	NA	MICOS10P2	MICOS10 pseudogene 2 [Source:HGNC Symbol;Acc:HGNC:44092]	processed_pseudogene	17	64747264	64747492	-1
ENSG00000226807	1.42123	4.03144	1.65669	2.43342	0.0149569	0.0310187	389690	MROH5	maestro heat like repeat family member 5 (gene/pseudogene) [Source:HGNC Symbol;Acc:HGNC:42976]	polymorphic_pseudogene	8	141433829	141507230	-1
ENSG00000254080	2.46467	4.03153	1.39058	2.89917	0.0037415	0.00853926	NA		novel transcript	lncRNA	8	74609698	74633320	-1
ENSG00000171815	73.9074	4.03257	0.320972	12.5636	3.34711e-36	3.01061e-35	29930	PCDHB1	protocadherin beta 1 [Source:HGNC Symbol;Acc:HGNC:8680]	protein_coding	5	141051374	141059346	1
ENSG00000243504	1.4242	4.03383	1.65644	2.43524	0.0148819	0.0308767	NA	RPS23P1	ribosomal protein S23 pseudogene 1 [Source:HGNC Symbol;Acc:HGNC:16043]	processed_pseudogene	8	97865054	97865485	1
ENSG00000109205	4.1157	4.03458	1.30958	3.08081	0.00206437	0.00488064	54959	ODAM	odontogenic, ameloblast associated [Source:HGNC Symbol;Acc:HGNC:26043]	protein_coding	4	70195725	70204576	1
ENSG00000272465	1.42732	4.03634	1.59243	2.53471	0.0112542	0.0238479	NA		novel transcript	lncRNA	6	2437549	2438249	1
ENSG00000124557	1.42732	4.03634	1.59243	2.53471	0.0112542	0.0238479	696	BTN1A1	butyrophilin subfamily 1 member A1 [Source:HGNC Symbol;Acc:HGNC:1135]	protein_coding	6	26500303	26510425	1
ENSG00000271070	1.42811	4.03697	1.76351	2.28917	0.0220693	0.0442971	NA	GMCL1P2	GMCL1 pseudogene 2 [Source:HGNC Symbol;Acc:HGNC:42863]	processed_pseudogene	2	108367116	108367938	1
ENSG00000277981	1.43029	4.03865	1.59223	2.53647	0.0111977	0.0237335	NA		retinoblastoma binding protein 6 (RBBP6) pseudogene	unprocessed_pseudogene	10	77738246	77739015	1
ENSG00000273341	6.19726	4.03978	1.05568	3.82671	0.000129866	0.000347307	NA		novel transcript	lncRNA	7	77416673	77425444	1
ENSG00000225383	37.1205	4.04049	0.442887	9.12306	7.30336e-20	4.1454e-19	207107	SFTA1P	surfactant associated 1, lncRNA [Source:HGNC Symbol;Acc:HGNC:18383]	lncRNA	10	10784437	10795047	-1
ENSG00000254923	1.43624	4.04384	1.78133	2.27012	0.0232002	0.0463711	NA		deubiquitinating enzyme 3 pseudogene	processed_pseudogene	8	12128107	12129298	-1
ENSG00000253824	1.43935	4.04578	1.60945	2.51376	0.0119451	0.0252071	NA		novel transcript	lncRNA	8	100380486	100464613	-1
ENSG00000231270	4.13218	4.04691	1.35198	2.99331	0.0027597	0.00641761	NA	COBLP1	COBL pseudogene 1 [Source:HGNC Symbol;Acc:HGNC:55060]	processed_pseudogene	X	118938153	118939134	1
ENSG00000255300	1.44388	4.04963	1.6548	2.44719	0.0143973	0.0299671	NA	LINC02745	long intergenic non-protein coding RNA 2745 [Source:HGNC Symbol;Acc:HGNC:54263]	lncRNA	11	41993381	42163851	-1
ENSG00000136514	356.36	4.06353	0.159008	25.5555	4.77527e-144	2.4365e-142	64108	RTP4	receptor transporter protein 4 [Source:HGNC Symbol;Acc:HGNC:23992]	protein_coding	3	187368385	187372076	1
ENSG00000204929	70.1085	4.07986	0.643215	6.34292	2.25451e-10	8.67205e-10	101927533		novel transcript	lncRNA	2	65436711	66200373	1
ENSG00000264672	4.26324	4.08807	1.23354	3.31411	0.000919361	0.00226403	101927688	SEPTIN4-AS1	SEPTIN4 antisense RNA 1 [Source:HGNC Symbol;Acc:HGNC:51345]	lncRNA	17	58519837	58557799	1
ENSG00000121933	4.25405	4.09077	1.25073	3.27071	0.00107279	0.00261992	57413	TMIGD3	transmembrane and immunoglobulin domain containing 3 [Source:HGNC Symbol;Acc:HGNC:51375]	protein_coding	1	111483348	111563962	-1
ENSG00000182816	8.62129	4.10521	0.87805	4.67537	2.93426e-06	8.94708e-06	337959	KRTAP13-2	keratin associated protein 13-2 [Source:HGNC Symbol;Acc:HGNC:18923]	protein_coding	21	30371390	30372271	-1
ENSG00000235280	4.30498	4.10616	1.30256	3.15237	0.00161952	0.00387778	NA	MCF2L-AS1	MCF2L antisense RNA 1 [Source:HGNC Symbol;Acc:HGNC:39825]	lncRNA	13	112967484	112968824	-1
ENSG00000110446	206.81	4.1068	0.212222	19.3514	1.98285e-83	4.53163e-82	51296	SLC15A3	solute carrier family 15 member 3 [Source:HGNC Symbol;Acc:HGNC:18068]	protein_coding	11	60937060	60952653	-1
ENSG00000278106	8.64145	4.1114	0.933145	4.40596	1.05314e-05	3.08649e-05	NA		tubulin tyrosine ligase-like family, member 1 (TTLL1) pseudogene	unprocessed_pseudogene	21	10397644	10397778	1
ENSG00000187715	41.3946	4.12363	0.399707	10.3166	5.92722e-25	3.95546e-24	166348	KBTBD12	kelch repeat and BTB domain containing 12 [Source:HGNC Symbol;Acc:HGNC:25731]	protein_coding	3	127915232	127987671	1
ENSG00000231207	17.5221	4.12923	0.658045	6.27499	3.49652e-10	1.33219e-09	NA		ribosomal protein S24 (RPS24) pseudogene	processed_pseudogene	1	27389468	27390145	1
ENSG00000110079	30.676	4.13338	0.470199	8.79069	1.48639e-18	8.03999e-18	51338	MS4A4A	membrane spanning 4-domains A4A [Source:HGNC Symbol;Acc:HGNC:13371]	protein_coding	11	60185657	60318080	1
ENSG00000132274	842.842	4.13422	0.115004	35.9486	5.33139e-283	8.99775e-281	10346	TRIM22	tripartite motif containing 22 [Source:HGNC Symbol;Acc:HGNC:16379]	protein_coding	11	5689697	5737089	1
ENSG00000228997	37.3852	4.13779	0.442036	9.36075	7.91747e-21	4.65229e-20	NA		ORM1-like (S. cerevisiae) pseudogene	processed_pseudogene	10	10776223	10776661	-1
ENSG00000134438	1.53336	4.14298	1.79485	2.30826	0.0209847	0.0422957	30062	RAX	retina and anterior neural fold homeobox [Source:HGNC Symbol;Acc:HGNC:18662]	protein_coding	18	59267035	59274086	-1
ENSG00000162643	117.096	4.1451	0.246717	16.8011	2.39738e-63	3.85446e-62	126820	DNAI3	dynein axonemal intermediate chain 3 [Source:HGNC Symbol;Acc:HGNC:30711]	protein_coding	1	84999147	85133138	1
ENSG00000103241	1.54462	4.15211	1.75307	2.36848	0.0178611	0.0364664	2294	FOXF1	forkhead box F1 [Source:HGNC Symbol;Acc:HGNC:3809]	protein_coding	16	86510527	86515422	1
ENSG00000182111	8.91436	4.1543	0.918583	4.52251	6.11117e-06	1.82192e-05	441234	ZNF716	zinc finger protein 716 [Source:HGNC Symbol;Acc:HGNC:32458]	protein_coding	7	57450177	57473559	1
ENSG00000261707	1.54961	4.15596	1.7525	2.37144	0.0177187	0.0362145	NA		novel transcript, antisense to NUDT7	lncRNA	16	77741468	77743000	-1
ENSG00000283313	1.55178	4.15772	1.72879	2.40499	0.0161728	0.0333488	NA	U6	U6 spliceosomal RNA [Source:RFAM;Acc:RF00026]	snRNA	4	70848136	70848218	-1
ENSG00000260810	13.3613	4.15775	0.750936	5.53676	3.08119e-08	1.06407e-07	NA		novel transcript	lncRNA	14	91258299	91259003	1
ENSG00000279808	1.55382	4.15948	1.54846	2.68621	0.00722677	0.0157936	NA	NA	NA	NA	NA	NA	NA	NA
ENSG00000262759	1.55538	4.16058	1.58333	2.62773	0.00859558	0.01858	NA	MRPS21P9	mitochondrial ribosomal protein S21 pseudogene 9 [Source:HGNC Symbol;Acc:HGNC:29756]	processed_pseudogene	17	50450179	50450725	-1
ENSG00000163568	42.4679	4.16258	0.414326	10.0466	9.50642e-24	6.08761e-23	9447	AIM2	absent in melanoma 2 [Source:HGNC Symbol;Acc:HGNC:357]	protein_coding	1	159062484	159147096	-1
ENSG00000186160	1.56115	4.16486	1.58805	2.62262	0.0087257	0.0188341	199974	CYP4Z1	cytochrome P450 family 4 subfamily Z member 1 [Source:HGNC Symbol;Acc:HGNC:20583]	protein_coding	1	47067231	47118318	1
ENSG00000256609	1.56274	4.16622	1.75107	2.37925	0.0173478	0.0355252	NA		novel transcript	lncRNA	12	119182048	119183259	-1
ENSG00000205300	1.56274	4.16622	1.75107	2.37925	0.0173478	0.0355252	NA		novel transcript	lncRNA	20	4070152	4075165	-1
ENSG00000260919	2.69005	4.16823	1.35528	3.07555	0.00210114	0.00496223	NA		novel transcript, antisense to CLK3	lncRNA	15	74613194	74615596	-1
ENSG00000280381	1.56586	4.16865	1.75073	2.38109	0.0172614	0.0353761	NA		novel transcript	TEC	12	123087256	123092821	-1
ENSG00000107593	1.56834	4.17069	1.75049	2.38259	0.0171913	0.0352425	9033	PKD2L1	polycystin 2 like 1, transient receptor potential cation channel [Source:HGNC Symbol;Acc:HGNC:9011]	protein_coding	10	100288149	100330264	-1
ENSG00000231915	1.56993	4.17185	1.7503	2.38351	0.0171486	0.0351701	NA	SALL4P5	spalt like transcription factor 4 pseudogene 5 [Source:HGNC Symbol;Acc:HGNC:39822]	unprocessed_pseudogene	3	22989823	22991582	1
ENSG00000196188	1.57428	4.17516	1.71984	2.42764	0.0151976	0.0314836	1510	CTSE	cathepsin E [Source:HGNC Symbol;Acc:HGNC:2530]	protein_coding	1	206008535	206023909	-1
ENSG00000237250	1.57616	4.17667	1.74963	2.38717	0.0169786	0.0348691	100130331		novel transcript	lncRNA	1	237862175	237928321	1
ENSG00000248958	1.57616	4.17667	1.74963	2.38717	0.0169786	0.0348691	NA	ZSWIM5P3	zinc finger SWIM-type containing 5 pseudogene 3 [Source:HGNC Symbol;Acc:HGNC:43770]	processed_pseudogene	4	129135926	129139740	-1
ENSG00000255422	1.57726	4.17746	1.72663	2.41944	0.0155446	0.0321603	NA		novel transcript	lncRNA	11	118700427	118750263	1
ENSG00000235033	2.71657	4.17979	1.41589	2.95206	0.0031566	0.0072777	100505635	DAAM2-AS1	DAAM2 antisense RNA 1 [Source:HGNC Symbol;Acc:HGNC:40830]	lncRNA	6	39881804	39900071	-1
ENSG00000230126	11.3354	4.18249	0.819648	5.10279	3.34682e-07	1.08755e-06	100873987	FGF12-AS2	FGF12 antisense RNA 2 [Source:HGNC Symbol;Acc:HGNC:40235]	lncRNA	3	192515022	192516573	1
ENSG00000101417	9.12596	4.19669	0.893625	4.69625	2.64981e-06	8.10835e-06	11264	PXMP4	peroxisomal membrane protein 4 [Source:HGNC Symbol;Acc:HGNC:15920]	protein_coding	20	33702758	33720319	-1
ENSG00000183484	23.1044	4.21155	0.568753	7.40489	1.3126e-13	5.83602e-13	29933	GPR132	G protein-coupled receptor 132 [Source:HGNC Symbol;Acc:HGNC:17482]	protein_coding	14	105049395	105065445	-1
ENSG00000007264	106.627	4.2251	0.640097	6.60072	4.09172e-11	1.6352e-10	4145	MATK	megakaryocyte-associated tyrosine kinase [Source:HGNC Symbol;Acc:HGNC:6906]	protein_coding	19	3777970	3802129	-1
ENSG00000253671	130.573	4.22697	0.237323	17.811	5.80511e-71	1.07725e-69	101930275		novel transcript	lncRNA	8	17808361	17822183	1
ENSG00000226193	4.67275	4.2274	1.22674	3.44605	0.000568839	0.00143151	NA		novel transcript	lncRNA	6	152402398	152404966	1
ENSG00000117069	46.6603	4.22843	0.392143	10.7829	4.14671e-27	2.91814e-26	81849	ST6GALNAC5	ST6 N-acetylgalactosaminide alpha-2,6-sialyltransferase 5 [Source:HGNC Symbol;Acc:HGNC:19342]	protein_coding	1	76867480	77067546	1
ENSG00000251002	9.35196	4.22953	0.889453	4.75521	1.98243e-06	6.11736e-06	105370401		novel transcript, antisense to IG_gene_cluster	lncRNA	14	22197446	22484462	-1
ENSG00000257035	14.0714	4.24166	0.754978	5.61825	1.92898e-08	6.74161e-08	NA		Transmembrane protein 132B (TMEM132B) pseudogene	unprocessed_pseudogene	12	127624153	127626267	1
ENSG00000108849	9.43721	4.24361	0.887378	4.78219	1.73399e-06	5.36875e-06	5539	PPY	pancreatic polypeptide [Source:HGNC Symbol;Acc:HGNC:9327]	protein_coding	17	43940804	43942476	-1
ENSG00000214708	94.672	4.24958	0.276708	15.3576	3.14851e-53	4.1652e-52	105371730		novel transcript, antisense to RHOT1	lncRNA	17	32141226	32143135	-1
ENSG00000272763	9.49293	4.25613	0.88747	4.7958	1.62023e-06	5.02581e-06	NA		novel transcript	lncRNA	17	48635923	48647023	-1
ENSG00000105278	1.65799	4.25705	1.62037	2.62722	0.00860862	0.018604	23217	ZFR2	zinc finger RNA binding protein 2 [Source:HGNC Symbol;Acc:HGNC:29189]	protein_coding	19	3804024	3869038	-1
ENSG00000248456	4.74632	4.25908	1.22336	3.48145	0.000498705	0.00126145	NA	LINC02485	long intergenic non-protein coding RNA 2485 [Source:HGNC Symbol;Acc:HGNC:53460]	lncRNA	4	135112905	135123779	-1
ENSG00000172478	1.663	4.25995	1.72888	2.464	0.0137397	0.0286863	79919	MAB21L4	mab-21 like 4 [Source:HGNC Symbol;Acc:HGNC:26216]	protein_coding	2	240886048	240896889	-1
ENSG00000227443	1.66517	4.26241	1.58107	2.6959	0.00701986	0.0153743	NA	H3P30	H3 histone pseudogene 30 [Source:HGNC Symbol;Acc:HGNC:54463]	processed_pseudogene	9	21638285	21638676	1
ENSG00000283265	1.66971	4.26572	1.54688	2.75763	0.00582226	0.0128941	NA		novel transcript	lncRNA	6	137693068	137700415	1
ENSG00000236348	4.77788	4.26666	1.2102	3.52557	0.000422577	0.00107691	NA	PSMC1P10	proteasome 26S subunit, ATPase 1 pseudogene 10 [Source:HGNC Symbol;Acc:HGNC:39785]	processed_pseudogene	2	17385091	17386417	1
ENSG00000239405	1.6733	4.26822	1.53603	2.77873	0.00545716	0.0121449	NA	TMED10P2	transmembrane p24 trafficking protein 10 pseudogene 2 [Source:HGNC Symbol;Acc:HGNC:38105]	processed_pseudogene	3	128538020	128538631	1
ENSG00000243775	1.67454	4.26853	1.70217	2.50769	0.0121523	0.0256025	202459	OSTCP1	oligosaccharyltransferase complex subunit pseudogene 1 [Source:HGNC Symbol;Acc:HGNC:30530]	transcribed_processed_pseudogene	6	158841117	158857632	-1
ENSG00000166426	4.78306	4.26886	1.27792	3.34048	0.000836336	0.00206796	1381	CRABP1	cellular retinoic acid binding protein 1 [Source:HGNC Symbol;Acc:HGNC:2338]	protein_coding	15	78340353	78348225	1
ENSG00000227053	1.67548	4.26965	1.5524	2.75035	0.0059532	0.0131626	102724094	MUC12-AS1	MUC12 antisense RNA 1 [Source:HGNC Symbol;Acc:HGNC:40382]	lncRNA	7	101014319	101017665	-1
ENSG00000100884	1.67925	4.27186	1.69042	2.5271	0.0115007	0.0243449	9362	CPNE6	copine 6 [Source:HGNC Symbol;Acc:HGNC:2319]	protein_coding	14	24070837	24078100	1
ENSG00000233723	1.68049	4.27307	1.54655	2.76296	0.00572793	0.012698	NA	LINC01122	long intergenic non-protein coding RNA 1122 [Source:HGNC Symbol;Acc:HGNC:49267]	lncRNA	2	58427799	59063766	1
ENSG00000120217	456.686	4.27334	0.134937	31.6692	4.1305e-220	4.37956e-218	29126	CD274	CD274 molecule [Source:HGNC Symbol;Acc:HGNC:17635]	protein_coding	9	5450503	5470566	1
ENSG00000241939	1.6836	4.2752	1.518	2.81633	0.00485755	0.0109084	NA	RN7SL517P	RNA, 7SL, cytoplasmic 517, pseudogene [Source:HGNC Symbol;Acc:HGNC:46533]	misc_RNA	3	43314951	43315255	1
ENSG00000239620	1.6955	4.28353	1.70053	2.51895	0.0117706	0.0248739	100419008	PRR20G	proline rich 20G [Source:HGNC Symbol;Acc:HGNC:53837]	protein_coding	3	127283783	127288046	-1
ENSG00000183674	1.69955	4.28648	1.72567	2.48395	0.0129932	0.0272235	NA	LINC00518	long intergenic non-protein coding RNA 518 [Source:HGNC Symbol;Acc:HGNC:28626]	lncRNA	6	10429255	10435015	-1
ENSG00000179058	1.70269	4.28893	1.7663	2.4282	0.0151739	0.0314414	375759	C9orf50	chromosome 9 open reading frame 50 [Source:HGNC Symbol;Acc:HGNC:23677]	protein_coding	9	129612225	129620776	-1
ENSG00000267581	1.70345	4.28925	1.68857	2.54017	0.0110799	0.0234995	NA		novel transcript	lncRNA	19	19761038	19821716	-1
ENSG00000150244	14.7119	4.30374	0.707111	6.08638	1.15493e-09	4.28808e-09	79097	TRIM48	tripartite motif containing 48 [Source:HGNC Symbol;Acc:HGNC:19021]	protein_coding	11	55262155	55271114	1
ENSG00000255119	2.94478	4.30463	1.33683	3.22003	0.00128177	0.00310003	NA		novel transcript	lncRNA	11	67605521	67606642	1
ENSG00000231549	4.93308	4.30883	1.23081	3.50081	0.000463849	0.00117704	NA	ATP5MKP1	ATP5MK pseudogene 1 [Source:HGNC Symbol;Acc:HGNC:31716]	processed_pseudogene	X	74173890	74174066	1
ENSG00000226087	4.92499	4.31153	1.21771	3.5407	0.000399073	0.00102002	NA		novel transcript	lncRNA	2	47225781	47240886	1
ENSG00000155980	137.098	4.32813	0.232905	18.5833	4.38826e-77	9.07628e-76	3798	KIF5A	kinesin family member 5A [Source:HGNC Symbol;Acc:HGNC:6323]	protein_coding	12	57546026	57586633	1
ENSG00000162654	555.25	4.33324	0.141366	30.6526	2.43705e-206	2.19967e-204	115361	GBP4	guanylate binding protein 4 [Source:HGNC Symbol;Acc:HGNC:20480]	protein_coding	1	89181144	89198942	-1
ENSG00000226421	5.00271	4.33335	1.27001	3.41207	0.000644718	0.00161431	NA	SLC25A5P5	solute carrier family 25 member 5 pseudogene 5 [Source:HGNC Symbol;Acc:HGNC:511]	processed_pseudogene	7	32471513	32472409	1
ENSG00000229621	5.044	4.34347	1.22107	3.55709	0.00037498	0.000960674	645949	LINC01822	long intergenic non-protein coding RNA 1822 [Source:HGNC Symbol;Acc:HGNC:52627]	lncRNA	2	21687430	21710656	-1
ENSG00000230657	15.1294	4.34415	0.711722	6.10372	1.03628e-09	3.85659e-09	5545	PRB4	proline rich protein BstNI subfamily 4 [Source:HGNC Symbol;Acc:HGNC:9340]	protein_coding	12	11307077	11310436	-1
ENSG00000232022	496.502	4.34471	0.13328	32.5983	4.3345e-233	5.2608e-231	NA	FAAHP1	fatty acid amide hydrolase pseudogene 1 [Source:HGNC Symbol;Acc:HGNC:50679]	transcribed_unprocessed_pseudogene	1	46432129	46482493	1
ENSG00000152583	73.8091	4.35991	0.329907	13.2156	7.13522e-40	7.04189e-39	8404	SPARCL1	SPARC like 1 [Source:HGNC Symbol;Acc:HGNC:11220]	protein_coding	4	87473335	87531061	-1
ENSG00000227205	3.0652	4.36528	1.35977	3.21032	0.00132587	0.00320126	NA	PFN1P9	profilin 1 pseudogene 9 [Source:HGNC Symbol;Acc:HGNC:42991]	processed_pseudogene	1	119853316	119853748	1
ENSG00000283235	1.79026	4.36688	1.61234	2.70841	0.00676068	0.0148478	NA		novel transcript	lncRNA	5	176173345	176199295	-1
ENSG00000239482	1.79292	4.36837	1.66615	2.62184	0.00874575	0.0188731	105374042		novel transcript	lncRNA	3	112302478	112332791	1
ENSG00000280323	1.79479	4.3694	1.70788	2.55838	0.0105161	0.0223787	NA		TEC	TEC	2	219427477	219429319	1
ENSG00000189431	1.80074	4.37343	1.70745	2.56138	0.0104257	0.022206	644943	RASSF10	Ras association domain family member 10 [Source:HGNC Symbol;Acc:HGNC:33984]	protein_coding	11	13009316	13012119	1
ENSG00000272396	1.80214	4.37453	1.69583	2.57958	0.00989203	0.0211436	NA		novel transcript, antisense to CD177	lncRNA	19	43360685	43368970	-1
ENSG00000269560	1.80198	4.37504	1.51761	2.88284	0.00394101	0.00896019	NA		novel transcript, sense intronic to ZNF564	lncRNA	19	12529768	12532973	-1
ENSG00000204179	1.80605	4.37764	1.51756	2.88467	0.00391829	0.00891307	26095	PTPN20	protein tyrosine phosphatase non-receptor type 20 [Source:HGNC Symbol;Acc:HGNC:23423]	protein_coding	10	46911396	47002488	1
ENSG00000234139	1.80651	4.3778	1.5397	2.84329	0.0044651	0.0100754	NA		novel transcript	lncRNA	20	36051491	36085703	1
ENSG00000132518	3.10319	4.37938	1.32863	3.29617	0.000980136	0.00240477	3000	GUCY2D	guanylate cyclase 2D, retinal [Source:HGNC Symbol;Acc:HGNC:4689]	protein_coding	17	8002615	8020342	1
ENSG00000227676	1.81013	4.37987	1.75238	2.49938	0.012441	0.0261587	103724388	LINC01068	long intergenic non-protein coding RNA 1068 [Source:HGNC Symbol;Acc:HGNC:49106]	lncRNA	13	79566678	79571445	1
ENSG00000258115	1.81027	4.38022	1.57911	2.77386	0.00553959	0.012312	NA		novel transcript, antisense to TPH2	lncRNA	12	72046149	72057377	-1
ENSG00000205622	1.81388	4.38237	1.69432	2.58651	0.00969537	0.0207591	NA		novel transcript	lncRNA	21	38812878	38956467	-1
ENSG00000242221	1.8154	4.38346	1.70644	2.56877	0.010206	0.0217804	5670	PSG2	pregnancy specific beta-1-glycoprotein 2 [Source:HGNC Symbol;Acc:HGNC:9519]	protein_coding	19	43064209	43083045	-1
ENSG00000257624	18.102	4.38382	0.677822	6.46752	9.96275e-11	3.90112e-10	NA		immediate early response 3 interacting protein 1 (IR3IP) pseudogene	processed_pseudogene	12	112000739	112000985	-1
ENSG00000243782	1.81947	4.38609	1.51736	2.89061	0.0038449	0.00875633	NA	RN7SL78P	RNA, 7SL, cytoplasmic 78, pseudogene [Source:HGNC Symbol;Acc:HGNC:46094]	misc_RNA	10	87832818	87833098	-1
ENSG00000171209	1.82106	4.38721	1.66451	2.63574	0.00839543	0.0181777	1448	CSN3	casein kappa [Source:HGNC Symbol;Acc:HGNC:2446]	protein_coding	4	70238382	70251474	1
ENSG00000244067	1.83261	4.39498	1.66389	2.64139	0.00825662	0.0178989	2939	GSTA2	glutathione S-transferase alpha 2 [Source:HGNC Symbol;Acc:HGNC:4627]	protein_coding	6	52750087	52763475	-1
ENSG00000183742	7.8754	4.40483	1.00603	4.37842	1.19542e-05	3.48876e-05	346389	MACC1	MET transcriptional regulator MACC1 [Source:HGNC Symbol;Acc:HGNC:30215]	protein_coding	7	20134655	20217404	-1
ENSG00000251517	1.85073	4.40724	1.70408	2.58629	0.00970146	0.0207705	NA		novel transcript	lncRNA	4	42706107	42707335	1
ENSG00000255395	5.25371	4.409	1.24898	3.53007	0.000415449	0.00105969	NA		novel transcript, antisense to SLCO2B1	lncRNA	11	75099172	75140148	-1
ENSG00000177238	42.608	4.42724	0.43763	10.1164	4.67288e-24	3.02978e-23	493829	TRIM72	tripartite motif containing 72 [Source:HGNC Symbol;Acc:HGNC:32671]	protein_coding	16	31214091	31231537	1
ENSG00000237707	5.31902	4.42811	1.23463	3.58659	0.000335031	0.000862511	101928596		novel transcript	lncRNA	1	169104124	169104907	1
ENSG00000228903	1311.73	4.44543	0.0848182	52.4113	0	0	NA	RASA4CP	RAS p21 protein activator 4C, pseudogene [Source:HGNC Symbol;Acc:HGNC:44185]	transcribed_unprocessed_pseudogene	7	44026951	44041892	-1
ENSG00000267811	5.42911	4.45501	1.21343	3.67142	0.00024121	0.000629212	NA		novel transcript, antisense to TAF6L	lncRNA	11	62771120	62771606	-1
ENSG00000197176	1.92084	4.46852	1.5191	2.94155	0.00326571	0.00751469	100129345	LINC02291	long intergenic non-protein coding RNA 2291 [Source:HGNC Symbol;Acc:HGNC:53207]	lncRNA	14	97632647	97686658	-1
ENSG00000243321	1.9224	4.46945	1.51908	2.9422	0.00325892	0.00750027	107986046	LINC01998	long intergenic non-protein coding RNA 1998 [Source:HGNC Symbol;Acc:HGNC:52832]	lncRNA	3	150077494	150080117	-1
ENSG00000228495	1.92755	4.47264	1.50348	2.97486	0.00293119	0.0067915	100507254	LINC01013	long intergenic non-protein coding RNA 1013 [Source:HGNC Symbol;Acc:HGNC:48987]	lncRNA	6	132131888	132169374	1
ENSG00000253207	1.95147	4.48682	1.50338	2.98449	0.00284054	0.0065954	NA		novel transcript	lncRNA	8	113600310	113616958	1
ENSG00000211797	11.0751	4.48925	0.895457	5.01336	5.34864e-07	1.71486e-06	NA	TRAV17	T cell receptor alpha variable 17 [Source:HGNC Symbol;Acc:HGNC:12113]	TR_V_gene	14	21997539	21998168	1
ENSG00000265554	5.53222	4.4896	1.19683	3.75124	0.000175964	0.000464794	NA		novel transcript	lncRNA	18	10085838	10144406	1
ENSG00000275567	16.6978	4.49308	0.698507	6.4324	1.25601e-10	4.89398e-10	NA		novel transcript, sense intronic to ABCC9	lncRNA	12	21828360	21828564	-1
ENSG00000166111	11.14	4.49319	0.861523	5.21541	1.83414e-07	6.05759e-07	55530	SVOP	SV2 related protein [Source:HGNC Symbol;Acc:HGNC:25417]	protein_coding	12	108907741	109021068	-1
ENSG00000274560	25.0732	4.49596	0.563488	7.97879	1.47776e-15	7.1197e-15	NA		novel transcript	lncRNA	12	101696002	101696450	-1
ENSG00000268108	1.96803	4.49683	1.55027	2.90067	0.00372371	0.00850341	NA		novel transcript, antisense to NTF4	lncRNA	19	49060613	49061132	1
ENSG00000188396	8.426	4.50975	0.970867	4.64508	3.39952e-06	1.03095e-05	343521	DYNLT4	dynein light chain Tctex-type 4 [Source:HGNC Symbol;Acc:HGNC:32315]	protein_coding	1	44805893	44807351	-1
ENSG00000250304	5.65225	4.51887	1.21845	3.70869	0.000208335	0.000546806	NA	ZBED1P1	zinc finger BED-type containing 1 pseudogene 1 [Source:HGNC Symbol;Acc:HGNC:44004]	processed_pseudogene	4	110291644	110293573	1
ENSG00000107187	5.65308	4.52265	1.19674	3.77913	0.000157379	0.000417793	8022	LHX3	LIM homeobox 3 [Source:HGNC Symbol;Acc:HGNC:6595]	protein_coding	9	136196250	136205128	-1
ENSG00000166816	1552.9	4.52749	0.0983163	46.0502	0	0	197257	LDHD	lactate dehydrogenase D [Source:HGNC Symbol;Acc:HGNC:19708]	protein_coding	16	75111860	75116780	-1
ENSG00000134259	168.405	4.53231	0.228275	19.8546	1.00494e-87	2.45823e-86	4803	NGF	nerve growth factor [Source:HGNC Symbol;Acc:HGNC:7808]	protein_coding	1	115285904	115338770	-1
ENSG00000116983	589.394	4.55095	0.125277	36.3271	6.03282e-289	1.08904e-286	51440	HPCAL4	hippocalcin like 4 [Source:HGNC Symbol;Acc:HGNC:18212]	protein_coding	1	39678648	39691485	-1
ENSG00000115112	422.25	4.55212	0.162047	28.0913	1.24974e-173	8.34776e-172	29842	TFCP2L1	transcription factor CP2 like 1 [Source:HGNC Symbol;Acc:HGNC:17925]	protein_coding	2	121216587	121285202	-1
ENSG00000225492	260.646	4.55463	0.192087	23.7112	2.76077e-124	1.13955e-122	400759	GBP1P1	guanylate binding protein 1 pseudogene 1 [Source:HGNC Symbol;Acc:HGNC:39561]	transcribed_unprocessed_pseudogene	1	89407679	89426243	1
ENSG00000277235	5.83755	4.5633	1.18196	3.86079	0.000113023	0.000304061	NA		novel transcript	lncRNA	20	36064243	36064563	-1
ENSG00000227621	2.06342	4.56985	1.47982	3.08811	0.00201437	0.00476954	NA	PHBP11	prohibitin pseudogene 11 [Source:HGNC Symbol;Acc:HGNC:39290]	processed_pseudogene	1	223856579	223857387	-1
ENSG00000163884	2.06936	4.57318	1.45255	3.14839	0.00164172	0.0039273	28999	KLF15	Kruppel like factor 15 [Source:HGNC Symbol;Acc:HGNC:14536]	protein_coding	3	126342635	126357408	-1
ENSG00000238188	2.07655	4.57711	1.42482	3.21242	0.00131621	0.00318035	NA	SPRING1P2	SPRING1 pseudogene 2 [Source:HGNC Symbol;Acc:HGNC:55130]	processed_pseudogene	X	130645723	130646325	1
ENSG00000268964	2.07939	4.57882	1.61507	2.83506	0.00458165	0.0103221	100271846	ERVV-2	endogenous retrovirus group V member 2, envelope [Source:HGNC Symbol;Acc:HGNC:39051]	protein_coding	19	53044740	53051680	1
ENSG00000186847	2.08063	4.57944	1.49227	3.06878	0.00214932	0.00506928	3861	KRT14	keratin 14 [Source:HGNC Symbol;Acc:HGNC:6416]	protein_coding	17	41582279	41586895	-1
ENSG00000106565	2.0825	4.58033	1.45271	3.15296	0.00161622	0.0038702	28959	TMEM176B	transmembrane protein 176B [Source:HGNC Symbol;Acc:HGNC:29596]	protein_coding	7	150791285	150801360	-1
ENSG00000261055	2.08437	4.58177	1.65616	2.76651	0.00566606	0.0125745	NA		novel transcript	lncRNA	1	109895973	109897861	1
ENSG00000201229	2.09294	4.58623	1.4831	3.09233	0.00198595	0.00470732	109616971	SNORA63D	small nucleolar RNA, H/ACA box 63D [Source:HGNC Symbol;Acc:HGNC:52211]	snoRNA	3	183451857	183451988	1
ENSG00000127472	2.10027	4.59139	1.6739	2.74292	0.00608956	0.0134443	5322	PLA2G5	phospholipase A2 group V [Source:HGNC Symbol;Acc:HGNC:9038]	protein_coding	1	20028179	20091911	1
ENSG00000163032	23.9001	4.60182	0.627312	7.33578	2.2043e-13	9.69184e-13	7447	VSNL1	visinin like 1 [Source:HGNC Symbol;Acc:HGNC:12722]	protein_coding	2	17539126	17657018	1
ENSG00000185527	390.111	4.60744	0.168952	27.2708	9.4301e-164	5.75943e-162	5148	PDE6G	phosphodiesterase 6G [Source:HGNC Symbol;Acc:HGNC:8789]	protein_coding	17	81650459	81663112	-1
ENSG00000248429	18.1443	4.62127	0.68625	6.73409	1.64954e-11	6.70871e-11	285505	GASK1B-AS1	GASK1B antisense RNA 1 [Source:HGNC Symbol;Acc:HGNC:53132]	lncRNA	4	158170752	158202877	1
ENSG00000152592	6.0812	4.63009	1.19816	3.86432	0.0001114	0.000299975	1758	DMP1	dentin matrix acidic phosphoprotein 1 [Source:HGNC Symbol;Acc:HGNC:2932]	protein_coding	4	87650280	87664361	1
ENSG00000164181	848.613	4.64433	0.136454	34.0357	6.60443e-254	9.27939e-252	79993	ELOVL7	ELOVL fatty acid elongase 7 [Source:HGNC Symbol;Acc:HGNC:26292]	protein_coding	5	60751791	60844274	-1
ENSG00000233975	6.18908	4.65334	1.18085	3.94067	8.12542e-05	0.000221202	111216282	LINC02574	long intergenic non-protein coding RNA 2574 [Source:HGNC Symbol;Acc:HGNC:53746]	lncRNA	1	27660328	27666279	-1
ENSG00000259436	2.18822	4.6551	1.45611	3.19695	0.0013889	0.00334636	NA		novel transcript, antisense to POU2F2	lncRNA	19	42152569	42157523	1
ENSG00000272784	2.19322	4.65722	1.68225	2.76844	0.00563251	0.0125078	NA		novel transcript	lncRNA	4	183094423	183095056	-1
ENSG00000165140	831.578	4.65774	0.117234	39.7303	0	0	2203	FBP1	fructose-bisphosphatase 1 [Source:HGNC Symbol;Acc:HGNC:3606]	protein_coding	9	94603133	94640249	-1
ENSG00000283175	2.19821	4.66045	1.43322	3.25174	0.00114702	0.00279141	101929130		novel transcript, antisense to MASP1	lncRNA	3	187291272	187297933	1
ENSG00000176928	31.1015	4.66211	0.529508	8.8046	1.31319e-18	7.11796e-18	51301	GCNT4	glucosaminyl (N-acetyl) transferase 4 [Source:HGNC Symbol;Acc:HGNC:17973]	protein_coding	5	75025346	75052558	-1
ENSG00000227711	3.75277	4.66334	1.26299	3.69229	0.000222242	0.000581326	NA		FAM166A, pseudogene 4	unprocessed_pseudogene	1	227509028	227510618	-1
ENSG00000124467	6.24158	4.66346	1.18144	3.94728	7.90428e-05	0.00021549	440533	PSG8	pregnancy specific beta-1-glycoprotein 8 [Source:HGNC Symbol;Acc:HGNC:9525]	protein_coding	19	42752686	42855691	-1
ENSG00000238117	2.20571	4.66427	1.40598	3.31745	0.000908425	0.00223807	NA		novel transcript	lncRNA	11	131877680	131897108	-1
ENSG00000109819	7011.61	4.67307	0.0748845	62.4036	0	0	10891	PPARGC1A	PPARG coactivator 1 alpha [Source:HGNC Symbol;Acc:HGNC:9237]	protein_coding	4	23755041	23904089	-1
ENSG00000244998	6.2992	4.68487	1.17489	3.9875	6.67729e-05	0.000183319	NA		novel transcript, antisense to PTP4A3	lncRNA	8	141389939	141392574	-1
ENSG00000173077	25.2933	4.68676	0.581494	8.05986	7.63828e-16	3.71583e-15	NA	DELEC1	deleted in esophageal cancer 1 [Source:HGNC Symbol;Acc:HGNC:23658]	lncRNA	9	114850968	115402644	1
ENSG00000228705	410.17	4.69481	0.15189	30.9093	8.9454e-210	8.23034e-208	NA	LINC00659	long intergenic non-protein coding RNA 659 [Source:HGNC Symbol;Acc:HGNC:44316]	lncRNA	20	62772980	62776996	-1
ENSG00000203900	2.30301	4.72913	1.65297	2.86099	0.00422321	0.0095614	100130587		novel transcript, antisense to CHRNA4	lncRNA	20	63359988	63371177	1
ENSG00000085563	61.8275	4.72917	0.396566	11.9253	8.73476e-33	7.19621e-32	5243	ABCB1	ATP binding cassette subfamily B member 1 [Source:HGNC Symbol;Acc:HGNC:40]	protein_coding	7	87503017	87713323	-1
ENSG00000282996	2.32361	4.74046	1.58307	2.99447	0.00274926	0.00639542	NA	MPP7-DT	MPP7 divergent transcript [Source:HGNC Symbol;Acc:HGNC:54139]	lncRNA	10	28303300	28307658	1
ENSG00000197683	2.3308	4.74445	1.41878	3.34403	0.000825721	0.00204296	388818	KRTAP26-1	keratin associated protein 26-1 [Source:HGNC Symbol;Acc:HGNC:33760]	protein_coding	21	30319124	30320315	-1
ENSG00000131080	2.33487	4.74646	1.39201	3.40979	0.000650121	0.00162713	60401	EDA2R	ectodysplasin A2 receptor [Source:HGNC Symbol;Acc:HGNC:17756]	protein_coding	X	66595637	66639298	-1
ENSG00000258602	2.33487	4.74646	1.39201	3.40979	0.000650121	0.00162713	105370578	LINC01629	long intergenic non-protein coding RNA 1629 [Source:HGNC Symbol;Acc:HGNC:52260]	lncRNA	14	76959636	76965802	1
ENSG00000268100	2.33799	4.74795	1.3921	3.41063	0.000648133	0.00162272	NA	ZNF725P	zinc finger protein 725, pseudogene [Source:HGNC Symbol;Acc:HGNC:32461]	unprocessed_pseudogene	19	23492428	23512656	-1
ENSG00000252334	2.3411	4.74951	1.43157	3.3177	0.000907633	0.00223631	NA	RNU6-1337P	RNA, U6 small nuclear 1337, pseudogene [Source:HGNC Symbol;Acc:HGNC:48300]	snRNA	19	58483749	58483843	-1
ENSG00000257642	19.804	4.75206	0.676752	7.02187	2.18924e-12	9.21374e-12	105369954	KCCAT198	renal clear cell carcinoma-associated transcript 198 [Source:NCBI gene (formerly Entrezgene);Acc:105369954]	lncRNA	12	105304867	105327017	-1
ENSG00000271142	2.34705	4.75235	1.41919	3.34865	0.000812067	0.00201092	NA	YWHAQP7	YWHAQ pseudogene 7 [Source:HGNC Symbol;Acc:HGNC:37686]	processed_pseudogene	12	76619386	76620043	1
ENSG00000253502	2.35112	4.75436	1.4193	3.3498	0.000808685	0.00200324	NA	ATP6V1G1P2	ATPase H+ transporting V1 subunit G1 pseudogene 2 [Source:HGNC Symbol;Acc:HGNC:29359]	processed_pseudogene	8	47194002	47194347	-1
ENSG00000250686	2.35016	4.75448	1.58275	3.00394	0.00266508	0.00620771	NA	KHDRBS2-OT1	KHDRBS2 3'UTR overlapping transcript 1 [Source:HGNC Symbol;Acc:HGNC:53911]	lncRNA	6	61630233	61681049	-1
ENSG00000173237	59.7633	4.75887	0.400253	11.8897	1.33918e-32	1.0998e-31	254439	C11orf86	chromosome 11 open reading frame 86 [Source:HGNC Symbol;Acc:HGNC:34442]	protein_coding	11	66975277	66977009	1
ENSG00000149131	19.9963	4.7647	0.671823	7.0922	1.31998e-12	5.60412e-12	710	SERPING1	serpin family G member 1 [Source:HGNC Symbol;Acc:HGNC:1228]	protein_coding	11	57597387	57619171	1
ENSG00000185168	420.621	4.79158	0.150492	31.8395	1.83876e-222	2.00173e-220	NA	LINC00482	long intergenic non-protein coding RNA 482 [Source:HGNC Symbol;Acc:HGNC:26816]	lncRNA	17	81303771	81309252	-1
ENSG00000002726	20.4981	4.80252	0.682261	7.03913	1.9345e-12	8.15487e-12	26	AOC1	amine oxidase copper containing 1 [Source:HGNC Symbol;Acc:HGNC:80]	protein_coding	7	150824627	150861504	1
ENSG00000113889	2.43621	4.81018	1.56713	3.06943	0.00214471	0.00505926	3827	KNG1	kininogen 1 [Source:HGNC Symbol;Acc:HGNC:6383]	protein_coding	3	186717348	186744410	1
ENSG00000169026	2024.61	4.82108	0.100078	48.173	0	0	84179	SLC49A3	solute carrier family 49 member 3 [Source:HGNC Symbol;Acc:HGNC:26177]	protein_coding	4	681829	689271	-1
ENSG00000223475	2.45978	4.82218	1.47105	3.27804	0.00104529	0.00255562	NA		novel transcript	lncRNA	7	55573171	55588336	1
ENSG00000253376	2.46747	4.82575	1.40072	3.44518	0.000570676	0.00143585	NA		novel transcript	lncRNA	8	57888975	57934329	-1
ENSG00000171495	2.46998	4.82695	1.40801	3.4282	0.000607596	0.00152444	133558	MROH2B	maestro heat like repeat family member 2B [Source:HGNC Symbol;Acc:HGNC:26857]	protein_coding	5	40998017	41071342	-1
ENSG00000251637	2.4703	4.82712	1.45249	3.32335	0.000889432	0.00219434	NA	LINC02754	long intergenic non-protein coding RNA 2754 [Source:HGNC Symbol;Acc:HGNC:54274]	lncRNA	11	67886477	67906350	1
ENSG00000232790	2.48198	4.83256	1.41362	3.41858	0.000629497	0.00157745	104355138	LINC01162	long intergenic non-protein coding RNA 1162 [Source:HGNC Symbol;Acc:HGNC:49528]	lncRNA	7	20835376	21023362	1
ENSG00000230533	2.48264	4.83288	1.42373	3.39453	0.000687475	0.00171595	102723649		novel transcript	lncRNA	6	137657998	137763984	1
ENSG00000248730	2.48496	4.83389	1.40844	3.43208	0.000598962	0.00150397	100852408	EGFLAM-AS4	EGFLAM antisense RNA 4 [Source:HGNC Symbol;Acc:HGNC:41166]	lncRNA	5	38282264	38290986	-1
ENSG00000242515	2.49685	4.83967	1.44286	3.35422	0.000795888	0.00197291	54575	UGT1A10	UDP glucuronosyltransferase family 1 member A10 [Source:HGNC Symbol;Acc:HGNC:12531]	protein_coding	2	233636448	233773300	1
ENSG00000253944	7.12828	4.86428	1.18665	4.09917	4.14643e-05	0.000115798	NA	MTUS1-DT	MTUS1 divergent transcript [Source:HGNC Symbol;Acc:HGNC:55525]	lncRNA	8	17801345	17861069	1
ENSG00000265043	18.0004	4.87963	0.745167	6.54837	5.81676e-11	2.30553e-10	NA		novel transcript	lncRNA	17	21456513	21460215	-1
ENSG00000169783	7.24038	4.89108	1.16784	4.18815	2.81243e-05	7.97535e-05	84894	LINGO1	leucine rich repeat and Ig domain containing 1 [Source:HGNC Symbol;Acc:HGNC:21205]	protein_coding	15	77613027	77820900	-1
ENSG00000172817	2.58317	4.89354	1.399	3.49788	0.000468975	0.00118952	9420	CYP7B1	cytochrome P450 family 7 subfamily B member 1 [Source:HGNC Symbol;Acc:HGNC:2652]	protein_coding	8	64587763	64798737	-1
ENSG00000101441	14.6084	4.90017	0.811812	6.0361	1.57884e-09	5.81881e-09	1472	CST4	cystatin S [Source:HGNC Symbol;Acc:HGNC:2476]	protein_coding	20	23685640	23689038	-1
ENSG00000279943	2.60661	4.90394	1.39975	3.50345	0.000459277	0.00116595	651430	FLJ38576	uncharacterized LOC651430 [Source:NCBI gene (formerly Entrezgene);Acc:651430]	TEC	4	186189032	186191490	-1
ENSG00000214514	2.61415	4.9079	1.56094	3.14421	0.00166538	0.00398056	284116	KRT42P	keratin 42 pseudogene [Source:HGNC Symbol;Acc:HGNC:27581]	transcribed_unprocessed_pseudogene	17	41626327	41640199	-1
ENSG00000250781	14.8903	4.92853	0.846827	5.81999	5.88509e-09	2.1143e-08	105374428		novel transcript	lncRNA	4	42281830	42391651	-1
ENSG00000114378	806.018	4.93383	0.119451	41.3041	0	0	3373	HYAL1	hyaluronidase 1 [Source:HGNC Symbol;Acc:HGNC:5320]	protein_coding	3	50299890	50312381	-1
ENSG00000163273	7.51333	4.94293	1.17668	4.20075	2.6603e-05	7.55973e-05	4880	NPPC	natriuretic peptide C [Source:HGNC Symbol;Acc:HGNC:7941]	protein_coding	2	231921809	231926396	-1
ENSG00000170426	2.69097	4.9536	1.5525	3.19072	0.00141918	0.00341584	121214	SDR9C7	short chain dehydrogenase/reductase family 9C member 7 [Source:HGNC Symbol;Acc:HGNC:29958]	protein_coding	12	56923133	56934408	-1
ENSG00000280444	2.72831	4.97067	1.39287	3.56865	0.000358824	0.000920854	NA		novel transcript	TEC	12	124623391	124623987	1
ENSG00000248234	2.73857	4.97563	1.59095	3.12746	0.00176324	0.00420389	NA		ribosomal protein L27 (RPL27) pseudogene	processed_pseudogene	5	38429892	38430160	-1
ENSG00000275234	15.3823	4.97647	0.849879	5.85551	4.75552e-09	1.71932e-08	NA		novel transcript, antisense to DENND1C	lncRNA	19	6469465	6470152	1
ENSG00000184524	457.403	4.97828	0.166501	29.8995	1.99912e-196	1.64794e-194	51286	CEND1	cell cycle exit and neuronal differentiation 1 [Source:HGNC Symbol;Acc:HGNC:24153]	protein_coding	11	787115	790113	-1
ENSG00000164089	444.393	4.99894	0.161561	30.9416	3.29924e-210	3.04533e-208	64850	ETNPPL	ethanolamine-phosphate phospho-lyase [Source:HGNC Symbol;Acc:HGNC:14404]	protein_coding	4	108742048	108763054	-1
ENSG00000274993	7.86172	5.01207	1.1535	4.34511	1.39208e-05	4.03957e-05	NA		novel transcript	lncRNA	7	100963828	100968124	-1
ENSG00000127561	2220.46	5.01386	0.0936557	53.535	0	0	9143	SYNGR3	synaptogyrin 3 [Source:HGNC Symbol;Acc:HGNC:11501]	protein_coding	16	1989660	1994275	1
ENSG00000152463	303.328	5.01494	0.192913	25.9958	5.51939e-149	2.97588e-147	55301	OLAH	oleoyl-ACP hydrolase [Source:HGNC Symbol;Acc:HGNC:25625]	protein_coding	10	15032227	15073853	1
ENSG00000282939	2.82995	5.02638	1.3619	3.69071	0.000223628	0.000584685	NA	TRBV7-2	T cell receptor beta variable 7-2 [Source:HGNC Symbol;Acc:HGNC:12236]	TR_V_gene	7	142352819	142353358	1
ENSG00000147432	2.83511	5.02854	1.3498	3.72541	0.000195001	0.000512864	1142	CHRNB3	cholinergic receptor nicotinic beta 3 subunit [Source:HGNC Symbol;Acc:HGNC:1963]	protein_coding	8	42697366	42737407	1
ENSG00000188282	2.8359	5.02862	1.387	3.62553	0.000288367	0.00074703	285180	RUFY4	RUN and FYVE domain containing 4 [Source:HGNC Symbol;Acc:HGNC:24804]	protein_coding	2	218034960	218090581	1
ENSG00000160321	7.98685	5.0358	1.14276	4.4067	1.04957e-05	3.07635e-05	7757	ZNF208	zinc finger protein 208 [Source:HGNC Symbol;Acc:HGNC:12999]	protein_coding	19	21932958	22010949	-1
ENSG00000167757	24.0138	5.03687	0.671742	7.49821	6.46942e-14	2.91226e-13	11012	KLK11	kallikrein related peptidase 11 [Source:HGNC Symbol;Acc:HGNC:6359]	protein_coding	19	51022216	51028039	-1
ENSG00000182389	4644.54	5.03713	0.0838072	60.1038	0	0	785	CACNB4	calcium voltage-gated channel auxiliary subunit beta 4 [Source:HGNC Symbol;Acc:HGNC:1404]	protein_coding	2	151832771	152099167	-1
ENSG00000271911	2.86058	5.03867	1.34382	3.74951	0.000177177	0.000467782	NA		novel transcript	lncRNA	6	761675	780648	1
ENSG00000132965	88.1705	5.041	0.370796	13.5951	4.28376e-42	4.44296e-41	241	ALOX5AP	arachidonate 5-lipoxygenase activating protein [Source:HGNC Symbol;Acc:HGNC:436]	protein_coding	13	30713478	30764426	1
ENSG00000133800	8.06857	5.05126	1.19769	4.21749	2.47036e-05	7.04455e-05	10894	LYVE1	lymphatic vessel endothelial hyaluronan receptor 1 [Source:HGNC Symbol;Acc:HGNC:14687]	protein_coding	11	10556966	10611689	-1
ENSG00000214510	2312.26	5.0534	0.0836854	60.3856	0	0	153218	SPINK13	serine peptidase inhibitor Kazal type 13 [Source:HGNC Symbol;Acc:HGNC:27200]	protein_coding	5	148268180	148286255	1
ENSG00000205403	75.3643	5.10621	0.393759	12.9678	1.8621e-38	1.76977e-37	3426	CFI	complement factor I [Source:HGNC Symbol;Acc:HGNC:5394]	protein_coding	4	109740694	109801999	-1
ENSG00000249509	21.2555	5.12659	0.734114	6.98338	2.8816e-12	1.20777e-11	NA	NEUROG2-AS1	NEUROG2 and ZGRF1 antisense RNA 1 [Source:HGNC Symbol;Acc:HGNC:40656]	lncRNA	4	112515385	112546881	1
ENSG00000259527	55.8063	5.14223	0.454073	11.3247	9.9047e-30	7.52536e-29	145978	LINC00052	long intergenic non-protein coding RNA 52 [Source:HGNC Symbol;Acc:HGNC:26455]	lncRNA	15	87576929	87579866	1
ENSG00000277494	82.2501	5.15613	0.391224	13.1795	1.15163e-39	1.12953e-38	338328	GPIHBP1	glycosylphosphatidylinositol anchored high density lipoprotein binding protein 1 [Source:HGNC Symbol;Acc:HGNC:24945]	protein_coding	8	143213218	143217170	1
ENSG00000134612	3.10141	5.1571	1.34994	3.82026	0.000133313	0.000356191	219595	FOLH1B	folate hydrolase 1B [Source:HGNC Symbol;Acc:HGNC:13636]	transcribed_unprocessed_pseudogene	11	89639237	89698718	1
ENSG00000232610	3.10453	5.15836	1.31387	3.92608	8.63432e-05	0.000234586	NA	CCT6P4	chaperonin containing TCP1 subunit 6 pseudogene 4 [Source:HGNC Symbol;Acc:HGNC:35148]	processed_pseudogene	3	190714811	190716399	1
ENSG00000234256	3.11171	5.16097	1.31421	3.92703	8.59999e-05	0.000233698	NA	PTCD2P2	pentatricopeptide repeat domain 2 pseudogene 2 [Source:HGNC Symbol;Acc:HGNC:45168]	processed_pseudogene	10	88876450	88877544	1
ENSG00000148488	3.11794	5.1632	1.31451	3.92787	8.57026e-05	0.000232912	338596	ST8SIA6	ST8 alpha-N-acetyl-neuraminide alpha-2,8-sialyltransferase 6 [Source:HGNC Symbol;Acc:HGNC:23317]	protein_coding	10	17315421	17454595	-1
ENSG00000007129	3.12361	5.16564	1.4963	3.45226	0.000555902	0.00140016	90273	CEACAM21	CEA cell adhesion molecule 21 [Source:HGNC Symbol;Acc:HGNC:28834]	protein_coding	19	41549518	41586844	1
ENSG00000165795	840.715	5.17942	0.12378	41.8439	0	0	57447	NDRG2	NDRG family member 2 [Source:HGNC Symbol;Acc:HGNC:14460]	protein_coding	14	21016763	21070872	-1
ENSG00000215262	308.376	5.18103	0.209441	24.7375	4.231e-135	1.99136e-133	157855	KCNU1	potassium calcium-activated channel subfamily U member 1 [Source:HGNC Symbol;Acc:HGNC:18867]	protein_coding	8	36784324	36936125	1
ENSG00000188676	8.90882	5.19687	1.20128	4.3261	1.5177e-05	4.39202e-05	169355	IDO2	indoleamine 2,3-dioxygenase 2 [Source:HGNC Symbol;Acc:HGNC:27269]	protein_coding	8	39934614	40016397	1
ENSG00000250889	3.23524	5.21775	1.29762	4.02101	5.79488e-05	0.000159878	NA	NA	NA	NA	NA	NA	NA	NA
ENSG00000169436	3.23569	5.21783	1.35218	3.85883	0.000113931	0.000306213	169044	COL22A1	collagen type XXII alpha 1 chain [Source:HGNC Symbol;Acc:HGNC:22989]	protein_coding	8	138588235	138914041	-1
ENSG00000256870	3.25541	5.22474	1.32429	3.94531	7.96972e-05	0.000217212	160728	SLC5A8	solute carrier family 5 member 8 [Source:HGNC Symbol;Acc:HGNC:19119]	protein_coding	12	101155493	101210238	-1
ENSG00000261402	9.12047	5.22968	1.18737	4.40444	1.06058e-05	3.10733e-05	NA		novel transcript	lncRNA	9	19926094	19929937	1
ENSG00000265542	146.853	5.24164	0.283286	18.503	1.95363e-76	4.00297e-75	NA		novel transcript	lncRNA	17	57771946	57834749	-1
ENSG00000070601	162.092	5.25463	0.283137	18.5586	6.94864e-77	1.43097e-75	22844	FRMPD1	FERM and PDZ domain containing 1 [Source:HGNC Symbol;Acc:HGNC:29159]	protein_coding	9	37650954	37746904	1
ENSG00000211895	28.009	5.26604	0.660449	7.97343	1.54335e-15	7.43197e-15	NA	IGHA1	immunoglobulin heavy constant alpha 1 [Source:HGNC Symbol;Acc:HGNC:5478]	IG_C_gene	14	105703995	105708665	-1
ENSG00000170374	3.35283	5.27024	1.3155	4.00625	6.16899e-05	0.000169838	121340	SP7	Sp7 transcription factor [Source:HGNC Symbol;Acc:HGNC:17321]	protein_coding	12	53326575	53345315	-1
ENSG00000172482	3.36125	5.27308	1.33917	3.93759	8.23057e-05	0.000223851	189	AGXT	alanine--glyoxylate and serine--pyruvate aminotransferase [Source:HGNC Symbol;Acc:HGNC:341]	protein_coding	2	240868824	240880502	1
ENSG00000173391	3.36365	5.27376	1.37329	3.84025	0.000122909	0.000329464	4973	OLR1	oxidized low density lipoprotein receptor 1 [Source:HGNC Symbol;Acc:HGNC:8133]	protein_coding	12	10158301	10172138	-1
ENSG00000143001	47.7671	5.29868	0.50719	10.4471	1.51027e-25	1.02076e-24	199964	TMEM61	transmembrane protein 61 [Source:HGNC Symbol;Acc:HGNC:27296]	protein_coding	1	54980628	54992288	1
ENSG00000267968	3.50027	5.33077	1.27415	4.18377	2.8671e-05	8.12232e-05	NA		novel transcript, antisense to KLK15	lncRNA	19	50830530	50851089	1
ENSG00000262714	3.52904	5.34018	1.31435	4.06298	4.84509e-05	0.000134572	NA		novel transcript	lncRNA	16	53386944	53389085	1
ENSG00000116833	1805.49	5.34417	0.105382	50.7124	0	0	2494	NR5A2	nuclear receptor subfamily 5 group A member 2 [Source:HGNC Symbol;Acc:HGNC:7984]	protein_coding	1	200027614	200177420	1
ENSG00000111181	181.754	5.38279	0.279493	19.2591	1.18426e-82	2.68501e-81	6539	SLC6A12	solute carrier family 6 member 12 [Source:HGNC Symbol;Acc:HGNC:11045]	protein_coding	12	190077	214570	-1
ENSG00000213414	3.66086	5.39335	1.3519	3.98945	6.62276e-05	0.000181927	NA		cell division cycle 37 homolog (S. cerevisiae) (CDC37 ) pseudogene	processed_pseudogene	5	157986146	157987706	-1
ENSG00000169245	225.419	5.40443	0.264054	20.4672	4.22485e-93	1.10959e-91	3627	CXCL10	C-X-C motif chemokine ligand 10 [Source:HGNC Symbol;Acc:HGNC:10637]	protein_coding	4	76021118	76023497	-1
ENSG00000250415	3.69769	5.41343	1.39153	3.89028	0.000100127	0.000270643	NA		novel transcript	lncRNA	5	16617225	16621276	1
ENSG00000180869	3.70733	5.41594	1.48752	3.64092	0.000271662	0.000705549	439927	LINC01555	long intergenic non-protein coding RNA 1555 [Source:HGNC Symbol;Acc:HGNC:26647]	lncRNA	1	84628230	84635020	-1
ENSG00000249763	3.73112	5.42462	1.35583	4.00095	6.30886e-05	0.000173571	NA		UDP glucuronosyltransferase 2 family pseudogene	processed_pseudogene	4	69242628	69250815	1
ENSG00000235997	3.76811	5.43646	1.31463	4.13535	3.54418e-05	9.95149e-05	NA	LINC01936	long intergenic non-protein coding RNA 1936 [Source:HGNC Symbol;Acc:HGNC:52759]	lncRNA	2	30346623	30361010	1
ENSG00000250833	3.77629	5.43939	1.44822	3.75591	0.000172714	0.000456802	NA	DNM1P17	dynamin 1 pseudogene 17 [Source:HGNC Symbol;Acc:HGNC:21134]	unprocessed_pseudogene	10	30353706	30357365	1
ENSG00000253838	10.5501	5.45053	1.1243	4.84792	1.24761e-06	3.90092e-06	NA		novel transcript	lncRNA	8	39914229	39915721	1
ENSG00000266397	10.613	5.45794	1.1534	4.73206	2.2225e-06	6.83747e-06	NA		novel transcript, antisense to LPIN2	lncRNA	18	2967018	2985410	1
ENSG00000169894	262.655	5.47031	0.243797	22.438	1.67646e-111	5.76791e-110	4584	MUC3A	mucin 3A, cell surface associated [Source:HGNC Symbol;Acc:HGNC:7513]	protein_coding	7	100949534	100968347	1
ENSG00000258285	3.87919	5.47967	1.3115	4.17818	2.93853e-05	8.31229e-05	NA	TESC-AS1	TESC antisense RNA 1 (head to head) [Source:HGNC Symbol;Acc:HGNC:51142]	lncRNA	12	117099481	117142091	1
ENSG00000254933	3.88243	5.48076	1.29524	4.23145	2.32188e-05	6.63707e-05	NA		novel transcript	lncRNA	11	76190725	76195071	1
ENSG00000183347	3.88542	5.4816	1.27882	4.28645	1.81548e-05	5.22829e-05	163351	GBP6	guanylate binding protein family member 6 [Source:HGNC Symbol;Acc:HGNC:25395]	protein_coding	1	89364059	89388160	1
ENSG00000281937	3.9082	5.48835	1.28339	4.27643	1.89914e-05	5.45931e-05	NA	NA	NA	NA	NA	NA	NA	NA
ENSG00000267162	3.9082	5.48835	1.28339	4.27643	1.89914e-05	5.45931e-05	NA	SDHDP1	succinate dehydrogenase complex subunit D pseudogene 1 [Source:HGNC Symbol;Acc:HGNC:10684]	processed_pseudogene	18	12101997	12102470	-1
ENSG00000256916	3.91726	5.49126	1.32311	4.15025	3.3211e-05	9.35181e-05	NA		novel transcript	lncRNA	11	102606916	102628070	1
ENSG00000169248	239.853	5.49524	0.244503	22.4752	7.26062e-112	2.51625e-110	6373	CXCL11	C-X-C motif chemokine ligand 11 [Source:HGNC Symbol;Acc:HGNC:10638]	protein_coding	4	76033682	76041415	-1
ENSG00000255362	110.038	5.50904	0.351457	15.6749	2.24755e-55	3.10734e-54	NA	LINC02761	long intergenic non-protein coding RNA 2761 [Source:HGNC Symbol;Acc:HGNC:54281]	lncRNA	11	76210956	76216025	-1
ENSG00000186810	4.06601	5.54624	2.38515	2.32532	0.0200546	0.0405759	2833	CXCR3	C-X-C motif chemokine receptor 3 [Source:HGNC Symbol;Acc:HGNC:4540]	protein_coding	X	71615916	71618511	-1
ENSG00000254224	11.3212	5.55119	1.123	4.94318	7.68587e-07	2.43926e-06	NA	UQCRB-AS1	UQCRB antisense RNA 1 [Source:HGNC Symbol;Acc:HGNC:55521]	lncRNA	8	96235427	96239149	1
ENSG00000283462	57.3599	5.56964	0.502982	11.0732	1.69199e-28	1.23963e-27	NA		novel transcript	lncRNA	5	103880129	103891433	-1
ENSG00000171433	4.13498	5.57217	1.26484	4.40543	1.05576e-05	3.09384e-05	392465	GLOD5	glyoxalase domain containing 5 [Source:HGNC Symbol;Acc:HGNC:33358]	protein_coding	X	48761747	48773648	1
ENSG00000137491	22.9807	5.57596	0.794372	7.01933	2.22932e-12	9.37967e-12	11309	SLCO2B1	solute carrier organic anion transporter family member 2B1 [Source:HGNC Symbol;Acc:HGNC:10962]	protein_coding	11	75100563	75206549	1
ENSG00000235621	59.8352	5.63228	0.494305	11.3943	4.46205e-30	3.42575e-29	284749	LINC00494	long intergenic non-protein coding RNA 494 [Source:HGNC Symbol;Acc:HGNC:27657]	lncRNA	20	48359884	48370636	1
ENSG00000243081	4.43155	5.66953	1.256	4.51397	6.36253e-06	1.89388e-05	NA		novel transcript	lncRNA	3	112396647	112409134	-1
ENSG00000100336	4.43985	5.67157	1.24604	4.55168	5.32183e-06	1.59309e-05	80832	APOL4	apolipoprotein L4 [Source:HGNC Symbol;Acc:HGNC:14867]	protein_coding	22	36189124	36204840	-1
ENSG00000261218	4.52791	5.70271	1.25601	4.54035	5.61615e-06	1.6782e-05	NA		novel transcript	lncRNA	16	81738248	81767868	1
ENSG00000196620	12.5907	5.70795	1.09861	5.19561	2.0405e-07	6.71503e-07	7366	UGT2B15	UDP glucuronosyltransferase family 2 member B15 [Source:HGNC Symbol;Acc:HGNC:12546]	protein_coding	4	68646597	68670652	-1
ENSG00000241104	44.1115	5.71067	0.592313	9.64129	5.35098e-22	3.25071e-21	284344	CEACAMP10	CEA cell adhesion molecule pseudogene 10 [Source:HGNC Symbol;Acc:HGNC:1822]	transcribed_processed_pseudogene	19	43211791	43248646	-1
ENSG00000138741	678.101	5.76004	0.166223	34.6525	4.09725e-263	6.21605e-261	7222	TRPC3	transient receptor potential cation channel subfamily C member 3 [Source:HGNC Symbol;Acc:HGNC:12335]	protein_coding	4	121874481	121952060	-1
ENSG00000083782	78.9805	5.77265	0.452068	12.7694	2.42978e-37	2.24788e-36	1833	EPYC	epiphycan [Source:HGNC Symbol;Acc:HGNC:3053]	protein_coding	12	90963682	91005026	-1
ENSG00000019169	33.3859	5.79367	0.700412	8.27181	1.31936e-16	6.62397e-16	8685	MARCO	macrophage receptor with collagenous structure [Source:HGNC Symbol;Acc:HGNC:6895]	protein_coding	2	118942194	118994660	1
ENSG00000275088	4.88371	5.81346	1.26817	4.58413	4.5588e-06	1.37071e-05	NA		novel transcript	lncRNA	16	85142696	85146001	-1
ENSG00000128713	4.93851	5.82664	1.22762	4.74628	2.07195e-06	6.38258e-06	3237	HOXD11	homeobox D11 [Source:HGNC Symbol;Acc:HGNC:5134]	protein_coding	2	176104216	176109754	1
ENSG00000165731	56.8602	5.88633	0.546034	10.7801	4.27198e-27	3.00482e-26	5979	RET	ret proto-oncogene [Source:HGNC Symbol;Acc:HGNC:9967]	protein_coding	10	43077064	43130351	1
ENSG00000254764	5.17326	5.89512	1.21306	4.85972	1.17551e-06	3.68035e-06	NA	TRIM53CP	tripartite motif containing 53C, pseudogene [Source:HGNC Symbol;Acc:HGNC:43979]	unprocessed_pseudogene	11	48985868	48991881	-1
ENSG00000184032	544.466	5.89676	0.183338	32.1633	5.75194e-227	6.75131e-225	337976	KRTAP20-2	keratin associated protein 20-2 [Source:HGNC Symbol;Acc:HGNC:18944]	protein_coding	21	30635206	30635619	1
ENSG00000164935	536.283	5.89782	0.364627	16.1749	7.57875e-59	1.12059e-57	81501	DCSTAMP	dendrocyte expressed seven transmembrane protein [Source:HGNC Symbol;Acc:HGNC:18549]	protein_coding	8	104339087	104356689	1
ENSG00000170848	5.22606	5.90672	1.22227	4.83259	1.34766e-06	4.20225e-06	5675	PSG6	pregnancy specific beta-1-glycoprotein 6 [Source:HGNC Symbol;Acc:HGNC:9523]	protein_coding	19	42902086	42919563	-1
ENSG00000251576	14.4466	5.90713	1.09392	5.39998	6.665e-08	2.26066e-07	101927565	LINC01267	long intergenic non-protein coding RNA 1267 [Source:HGNC Symbol;Acc:HGNC:50320]	lncRNA	3	14348451	14352568	-1
ENSG00000131203	1527.14	5.94015	0.140727	42.2104	0	0	3620	IDO1	indoleamine 2,3-dioxygenase 1 [Source:HGNC Symbol;Acc:HGNC:6059]	protein_coding	8	39902275	39928790	1
ENSG00000085741	832.375	5.96432	0.150632	39.5954	0	0	7481	WNT11	Wnt family member 11 [Source:HGNC Symbol;Acc:HGNC:12776]	protein_coding	11	76186325	76210736	-1
ENSG00000250358	5.58226	6.00374	1.21466	4.94273	7.70344e-07	2.44456e-06	102467214	LINC02200	long intergenic non-protein coding RNA 2200 [Source:HGNC Symbol;Acc:HGNC:53066]	lncRNA	5	112628436	112682077	1
ENSG00000049249	827.532	6.02353	0.167601	35.9398	7.31725e-283	1.22766e-280	3604	TNFRSF9	TNF receptor superfamily member 9 [Source:HGNC Symbol;Acc:HGNC:11924]	protein_coding	1	7915871	7943165	-1
ENSG00000154025	5.71334	6.0372	1.22551	4.92629	8.38077e-07	2.65242e-06	125206	SLC5A10	solute carrier family 5 member 10 [Source:HGNC Symbol;Acc:HGNC:23155]	protein_coding	17	18950345	19022595	1
ENSG00000261729	5.83471	6.06787	1.19864	5.0623	4.14228e-07	1.33801e-06	105371653		novel transcript	lncRNA	1	185646463	185657168	1
ENSG00000205277	33.1925	6.11212	0.771518	7.9222	2.33345e-15	1.11538e-14	10071	MUC12	mucin 12, cell surface associated [Source:HGNC Symbol;Acc:HGNC:7510]	protein_coding	7	100969565	101018939	1
ENSG00000188488	51.2963	6.15591	0.63107	9.75473	1.76068e-22	1.08427e-21	5104	SERPINA5	serpin family A member 5 [Source:HGNC Symbol;Acc:HGNC:8723]	protein_coding	14	94561442	94593118	1
ENSG00000254271	17.1389	6.15869	1.07718	5.71743	1.08146e-08	3.8246e-08	NA	ANK3-DT	ANK3 divergent transcript [Source:HGNC Symbol;Acc:HGNC:54102]	lncRNA	10	60734342	60741828	1
ENSG00000145309	17.9531	6.22766	1.0928	5.69883	1.20634e-08	4.25518e-08	85438	CABS1	calcium binding protein, spermatid associated 1 [Source:HGNC Symbol;Acc:HGNC:30710]	protein_coding	4	70334981	70337116	1
ENSG00000243137	54.6759	6.24943	0.621218	10.06	8.3027e-24	5.32755e-23	5672	PSG4	pregnancy specific beta-1-glycoprotein 4 [Source:HGNC Symbol;Acc:HGNC:9521]	protein_coding	19	43192702	43207299	-1
ENSG00000187026	72.9487	6.25144	0.544297	11.4854	1.56279e-30	1.21654e-29	337978	KRTAP21-2	keratin associated protein 21-2 [Source:HGNC Symbol;Acc:HGNC:18946]	protein_coding	21	30746794	30747259	-1
ENSG00000257726	6.71428	6.27171	1.17952	5.31719	1.05381e-07	3.5278e-07	NA		novel transcript	lncRNA	12	115363012	115364745	1
ENSG00000087128	18.6546	6.28333	1.0861	5.7852	7.24278e-09	2.58644e-08	28983	TMPRSS11E	transmembrane serine protease 11E [Source:HGNC Symbol;Acc:HGNC:24465]	protein_coding	4	68447463	68497604	1
ENSG00000278214	6.9017	6.30904	1.19141	5.29544	1.18733e-07	3.96453e-07	400548	LINC02139	long intergenic non-protein coding RNA 2139 [Source:HGNC Symbol;Acc:HGNC:52999]	lncRNA	16	85137150	85149443	1
ENSG00000087250	126.335	6.34319	0.42877	14.7939	1.6033e-49	1.94925e-48	4504	MT3	metallothionein 3 [Source:HGNC Symbol;Acc:HGNC:7408]	protein_coding	16	56589074	56591088	1
ENSG00000175084	199.939	6.3848	0.340585	18.7466	2.0642e-78	4.37083e-77	1674	DES	desmin [Source:HGNC Symbol;Acc:HGNC:2770]	protein_coding	2	219418377	219426735	1
ENSG00000205106	7.28198	6.38674	1.18046	5.41036	6.28965e-08	2.13564e-07	NA	LINC02716	long intergenic non-protein coding RNA 2716 [Source:HGNC Symbol;Acc:HGNC:25454]	lncRNA	11	45771416	45773295	1
ENSG00000243323	7.29027	6.3879	1.15342	5.53824	3.05519e-08	1.05522e-07	148713	PTPRVP	protein tyrosine phosphatase receptor type V, pseudogene [Source:HGNC Symbol;Acc:HGNC:13421]	unitary_pseudogene	1	202168051	202189455	1
ENSG00000258534	7.39445	6.40956	1.19731	5.35331	8.63588e-08	2.90943e-07	NA		novel transcript	lncRNA	14	103854366	103880111	-1
ENSG00000137252	7.63356	6.45625	1.1591	5.57007	2.54631e-08	8.83848e-08	3062	HCRTR2	hypocretin receptor 2 [Source:HGNC Symbol;Acc:HGNC:4849]	protein_coding	6	55106460	55282617	1
ENSG00000236393	7.8146	6.48805	1.15797	5.60297	2.10714e-08	7.34446e-08	101927476		novel transcript	lncRNA	X	40262917	40299061	1
ENSG00000167748	21.8531	6.51487	1.0655	6.11438	9.69348e-10	3.61172e-09	3816	KLK1	kallikrein 1 [Source:HGNC Symbol;Acc:HGNC:6357]	protein_coding	19	50819146	50823787	-1
ENSG00000122735	232.152	6.53207	0.334999	19.4988	1.12366e-84	2.62697e-83	27019	DNAI1	dynein axonemal intermediate chain 1 [Source:HGNC Symbol;Acc:HGNC:2954]	protein_coding	9	34457414	34520988	1
ENSG00000251218	8.19234	6.55663	1.1523	5.69006	1.26998e-08	4.47442e-08	101927845		novel transcript	lncRNA	8	134849935	134881899	1
ENSG00000147257	8.26153	6.57101	1.14719	5.72793	1.01661e-08	3.60197e-08	2719	GPC3	glypican 3 [Source:HGNC Symbol;Acc:HGNC:4451]	protein_coding	X	133535745	133987100	-1
ENSG00000197106	8.37912	6.59169	1.15469	5.70863	1.13889e-08	4.02171e-08	388662	SLC6A17	solute carrier family 6 member 17 [Source:HGNC Symbol;Acc:HGNC:31399]	protein_coding	1	110150494	110202202	1
ENSG00000138755	69.6575	6.60282	0.634424	10.4076	2.28966e-25	1.54133e-24	4283	CXCL9	C-X-C motif chemokine ligand 9 [Source:HGNC Symbol;Acc:HGNC:7098]	protein_coding	4	76001275	76007509	-1
ENSG00000153303	8.92335	6.68141	1.17867	5.66861	1.4396e-08	5.06103e-08	79981	FRMD1	FERM domain containing 1 [Source:HGNC Symbol;Acc:HGNC:21240]	protein_coding	6	168053095	168101511	-1
ENSG00000171195	9.01086	6.69689	1.14924	5.82721	5.6361e-09	2.0274e-08	4589	MUC7	mucin 7, secreted [Source:HGNC Symbol;Acc:HGNC:7518]	protein_coding	4	70430492	70482997	1
ENSG00000257022	9.07067	6.70465	1.12967	5.93506	2.93746e-09	1.07152e-08	NA		novel transcript	lncRNA	12	21827210	21887957	1
ENSG00000142515	9.22732	6.72843	1.13119	5.9481	2.71265e-09	9.91164e-09	354	KLK3	kallikrein related peptidase 3 [Source:HGNC Symbol;Acc:HGNC:6364]	protein_coding	19	50854915	50860764	1
ENSG00000105963	343.164	6.7898	0.303325	22.3846	5.56405e-111	1.88254e-109	11033	ADAP1	ArfGAP with dual PH domains 1 [Source:HGNC Symbol;Acc:HGNC:16486]	protein_coding	7	897900	955407	-1
ENSG00000186474	26.405	6.78997	1.0639	6.38213	1.74636e-10	6.75935e-10	43849	KLK12	kallikrein related peptidase 12 [Source:HGNC Symbol;Acc:HGNC:6360]	protein_coding	19	51029092	51035230	-1
ENSG00000204941	9.74311	6.80705	1.13807	5.98125	2.21437e-09	8.11281e-09	5673	PSG5	pregnancy specific beta-1-glycoprotein 5 [Source:HGNC Symbol;Acc:HGNC:9522]	protein_coding	19	43166256	43186536	-1
ENSG00000143369	45090.8	6.84438	0.0496082	137.969	0	0	1893	ECM1	extracellular matrix protein 1 [Source:HGNC Symbol;Acc:HGNC:3153]	protein_coding	1	150508062	150513789	1
ENSG00000248109	10.0604	6.85513	1.15264	5.94731	2.72585e-09	9.95858e-09	105378220	MARCOL	MARCO like [Source:HGNC Symbol;Acc:HGNC:53644]	protein_coding	5	148221650	148243580	1
ENSG00000008517	2802.03	6.93632	0.13396	51.7789	0	0	9235	IL32	interleukin 32 [Source:HGNC Symbol;Acc:HGNC:16830]	protein_coding	16	3065297	3082192	1
ENSG00000197859	29.3744	6.94654	1.06814	6.50342	7.8513e-11	3.09003e-10	9719	ADAMTSL2	ADAMTS like 2 [Source:HGNC Symbol;Acc:HGNC:14631]	protein_coding	9	133532164	133575519	1
ENSG00000221826	11.2371	7.01452	1.11999	6.26302	3.77583e-10	1.43497e-09	5671	PSG3	pregnancy specific beta-1-glycoprotein 3 [Source:HGNC Symbol;Acc:HGNC:9520]	protein_coding	19	42721638	42740481	-1
ENSG00000226306	157.7	7.04848	0.478446	14.732	4.01362e-49	4.83431e-48	4888	NPY6R	neuropeptide Y receptor Y6 (pseudogene) [Source:HGNC Symbol;Acc:HGNC:7959]	transcribed_unitary_pseudogene	5	137801193	137810755	1
ENSG00000229550	11.6618	7.06707	1.13051	6.25122	4.07264e-10	1.5453e-09	NA		novel transcript	lncRNA	2	4136644	4140731	-1
ENSG00000100362	12.4604	7.16218	1.09784	6.52388	6.85093e-11	2.70565e-10	5816	PVALB	parvalbumin [Source:HGNC Symbol;Acc:HGNC:9704]	protein_coding	22	36800684	36819479	-1
ENSG00000177679	1519.79	7.18098	0.168814	42.5379	0	0	222183	SRRM3	serine/arginine repetitive matrix 3 [Source:HGNC Symbol;Acc:HGNC:26729]	protein_coding	7	76201896	76287288	1
ENSG00000213279	13.0015	7.22297	1.09733	6.58232	4.63152e-11	1.84575e-10	NA		novel transcript	lncRNA	22	49572264	49575426	-1
ENSG00000158764	13.1423	7.2383	1.10272	6.56405	5.23647e-11	2.08073e-10	142683	ITLN2	intelectin 2 [Source:HGNC Symbol;Acc:HGNC:20599]	protein_coding	1	160945025	160954809	-1
ENSG00000134571	38.7455	7.3465	1.04719	7.01545	2.29214e-12	9.63969e-12	4607	MYBPC3	myosin binding protein C3 [Source:HGNC Symbol;Acc:HGNC:7551]	protein_coding	11	47331406	47352702	-1
ENSG00000087085	1994.94	7.37571	0.158016	46.677	0	0	43	ACHE	acetylcholinesterase (Cartwright blood group) [Source:HGNC Symbol;Acc:HGNC:108]	protein_coding	7	100889994	100896974	-1
ENSG00000173641	167.957	7.46494	0.526532	14.1776	1.26164e-45	1.41337e-44	27129	HSPB7	heat shock protein family B (small) member 7 [Source:HGNC Symbol;Acc:HGNC:5249]	protein_coding	1	16014028	16019594	-1
ENSG00000135917	46.8553	7.62339	1.04228	7.31415	2.59011e-13	1.13602e-12	80704	SLC19A3	solute carrier family 19 member 3 [Source:HGNC Symbol;Acc:HGNC:16266]	protein_coding	2	227683763	227718028	-1
ENSG00000186510	399.542	7.71577	0.370036	20.8514	1.4796e-96	4.06563e-95	1187	CLCNKA	chloride voltage-gated channel Ka [Source:HGNC Symbol;Acc:HGNC:2026]	protein_coding	1	16018875	16034050	1
ENSG00000174562	52.3541	7.7842	1.03787	7.5002	6.37223e-14	2.87032e-13	55554	KLK15	kallikrein related peptidase 15 [Source:HGNC Symbol;Acc:HGNC:20453]	protein_coding	19	50825289	50837213	-1
ENSG00000128438	22.1884	7.99474	1.07684	7.42428	1.13393e-13	5.05819e-13	NA	TBC1D27P	TBC1 domain family member 27, pseudogene [Source:HGNC Symbol;Acc:HGNC:28104]	transcribed_unprocessed_pseudogene	17	16922915	16934839	-1
ENSG00000273540	25.5202	8.1971	1.06142	7.72279	1.1381e-14	5.29111e-14	123624	AGBL1	AGBL carboxypeptidase 1 [Source:HGNC Symbol;Acc:HGNC:26504]	protein_coding	15	86079871	87049169	1
ENSG00000152595	74.4534	8.29447	1.0324	8.03418	9.42068e-16	4.572e-15	56955	MEPE	matrix extracellular phosphoglycoprotein [Source:HGNC Symbol;Acc:HGNC:13361]	protein_coding	4	87821398	87846814	1
ENSG00000223466	29.1019	8.38701	1.05789	7.92802	2.22663e-15	1.06539e-14	NA	LINC01825	long intergenic non-protein coding RNA 1825 [Source:HGNC Symbol;Acc:HGNC:52631]	lncRNA	2	195532945	195540287	1
ENSG00000074771	166.951	8.46038	0.734103	11.5248	9.89611e-31	7.74155e-30	50508	NOX3	NADPH oxidase 3 [Source:HGNC Symbol;Acc:HGNC:7890]	protein_coding	6	155395368	155455839	-1
ENSG00000128710	95.4713	8.6547	1.03426	8.36803	5.85885e-17	2.98031e-16	3236	HOXD10	homeobox D10 [Source:HGNC Symbol;Acc:HGNC:5133]	protein_coding	2	176108790	176119937	1
ENSG00000086205	36.1895	8.70151	1.05756	8.22794	1.90458e-16	9.49526e-16	2346	FOLH1	folate hydrolase 1 [Source:HGNC Symbol;Acc:HGNC:3788]	protein_coding	11	49145092	49208638	-1
ENSG00000256422	99.2551	8.70989	1.03225	8.43773	3.23564e-17	1.66372e-16	NA	LINC02552	long intergenic non-protein coding RNA 2552 [Source:HGNC Symbol;Acc:HGNC:53587]	lncRNA	11	104445868	104609498	-1
ENSG00000181617	43.2316	8.95686	1.04705	8.55437	1.18518e-17	6.18778e-17	260436	FDCSP	follicular dendritic cell secreted protein [Source:HGNC Symbol;Acc:HGNC:19215]	protein_coding	4	70226124	70235252	1
ENSG00000249639	43.6351	8.97015	1.04504	8.58351	9.20185e-18	4.83521e-17	NA		novel transcript, antisense to TIFAB	lncRNA	5	135450613	135458697	1
ENSG00000251620	263.208	10.8413	1.02465	10.5805	3.67122e-26	2.52619e-25	101410545	STPG2-AS1	STPG2 antisense RNA 1 [Source:HGNC Symbol;Acc:HGNC:41209]	lncRNA	4	97366681	97491899	1
