## Supplementary Table S5 for "Loss of PGC1α drives extracellular matrix remodelling in prostate cancer through CTHRC1"

### Sheet: Stat Diff analysis
Supplementary table S5: List of differentially detected proteins in prostate tumors orthotopically generated by PC3 PGC1a-expressing cells compared to non-expressing.
Protein	T: Protein.Group	T: Protein.Ids	T: Protein.Names	T: Genes	T: First.Protein.Description	Annotated Matrisome Division	Annotated Matrisome Category	C: Student's T-test Significant NoDox_Dox	C: Student's T-test significant	N: Peptides	N: -Log Student's T-test p-value NoDox_Dox	N: Student's T-test q-value NoDox_Dox	p value	Dox/NoDox	log2 FC	N: Student's T-test Difference NoDox_Dox	N: Student's T-test Test statistic NoDox_Dox	NoDox1	NoDox2	NoDox3	NoDox4	NoDox5	NoDox6	NoDox7	Dox1	Dox2	Dox3	Dox4	Dox5	Dox6	Dox7
Q1L6U9	Q1L6U9	Q1L6U9	MSMP_HUMAN	MSMP	Prostate-associated microseminoprotein	Non-matrisome	Non-matrisome	+	NoDox_Dox	4	2.24458	0.0108128	0.00569403	0.116347	-3.1035	3.1035	3.35812	20.2535	20.2989	20.654	19.5659	19.5185	20.1332	20.1704	18.3604	18.1799	17.7535	11.5747	17.5491	17.3548	18.0976
Q16790	Q16790	Q16790	CAH9_HUMAN	CA9	Carbonic anhydrase 9	Non-matrisome	Non-matrisome	+	NoDox_Dox	5	6.36129	0.000111111	4.35221e-07	0.127654	-2.96969	2.96969	9.82087	14.2327	14.6077	14.6284	14.2849	14.0879	14.354	15.8577	11.3632	11.3987	11.4822	11.7418	11.7256	10.9124	12.6417
Q5TAT6	Q5TAT6	Q5TAT6	CODA1_HUMAN	COL13A1	Collagen alpha-1(XIII) chain	Core matrisome	Collagens	+	NoDox_Dox	1	5.59097	0.000119403	2.56466e-06	0.198314	-2.33414	2.33414	8.30297	14.3652	14.5634	14.3457	14.4148	14.2496	14.5871	14.532	13.2417	11.5123	12.9798	11.5445	11.7141	11.524	12.2024
Q9Y6R7	Q9Y6R7	Q9Y6R7	FCGBP_HUMAN	FCGBP	IgGFc-binding protein	Non-matrisome	Non-matrisome	+	NoDox_Dox	9	5.53478	0.000109589	2.91891e-06	0.203126	-2.29955	2.29955	8.1996	13.7986	14.3471	14.0917	14.4596	13.8107	13.9706	14.83	11.8762	11.2555	12.5722	12.8768	11.7563	11.7304	11.1441
P18827	P18827	P18827	SDC1_HUMAN	SDC1	Syndecan-1	Matrisome-associated	ECM-affiliated Proteins	+	NoDox_Dox	4	2.67278	0.00538115	0.00212432	0.223666	-2.16058	2.16058	3.89628	16.8277	15.6748	16.6766	16.0393	16.7794	16.6623	15.7642	15.4166	14.7485	14.5674	11.1561	14.4944	14.4919	14.4255
P29373	P29373	P29373	RABP2_HUMAN	CRABP2	Cellular retinoic acid-binding protein 2	Non-matrisome	Non-matrisome	+	NoDox_Dox	8	3.64458	0.00128605	0.000226684	0.255234	-1.97011	1.97011	5.18705	14.7655	14.3573	14.9801	14.8862	14.8304	15.0574	13.9037	13.8706	12.4356	13.306	13.1641	11.8191	11.2634	13.131
P48681	P48681	P48681	NEST_HUMAN	NES	Nestin	Non-matrisome	Non-matrisome	+	NoDox_Dox	83	1.49443	0.0461392	0.032031	0.272737	-1.87442	1.87442	2.42488	17.9508	17.7233	18.3005	17.849	18.1194	18.0093	17.5427	17.4451	16.7413	16.661	11.4988	16.6813	16.7964	16.55
P60033	P60033	P60033	CD81_HUMAN	CD81	CD81 antigen	Non-matrisome	Non-matrisome	+	NoDox_Dox	2	2.46542	0.00768221	0.00342436	0.276467	-1.85482	1.85482	3.63418	16.1728	15.844	15.5787	15.8405	15.9802	15.7831	16.3931	15.032	14.5829	14.5149	11.585	14.855	12.9415	15.0974
Q13404	Q13404	Q13404	UB2V1_HUMAN	UBE2V1	Ubiquitin-conjugating enzyme E2 variant 1	Non-matrisome	Non-matrisome	+	NoDox_Dox	3	1.61174	0.0365663	0.0244489	0.286191	-1.80495	1.80495	2.57214	17.3257	17.5168	17.3984	17.2814	17.3335	17.6807	17.3417	16.9085	16.1918	16.6757	11.5078	15.6726	16.1673	16.1198
P29966	P29966	P29966	MARCS_HUMAN	MARCKS	Myristoylated alanine-rich C-kinase substrate	Non-matrisome	Non-matrisome	+	NoDox_Dox	10	2.32031	0.00990476	0.00478289	0.290736	-1.78222	1.78222	3.45249	16.3432	15.3838	16.4356	15.7051	16.0345	15.4919	15.115	14.8695	14.7714	14.0919	11.3162	13.5955	14.6621	14.727
P01584	P01584	P01584	IL1B_HUMAN	IL1B	Interleukin-1 beta	Matrisome-associated	Secreted Factors	+	NoDox_Dox	2	4.87118	0.000410959	1.3453e-05	0.291747	-1.77721	1.77721	7.04585	13.5386	13.3452	13.4272	13.2333	13.1671	13.3905	11.7368	11.647	10.9169	11.2996	11.5917	11.3921	11.2985	11.2523
Q92597	Q92597	Q92597	NDRG1_HUMAN	NDRG1	Protein NDRG1	Non-matrisome	Non-matrisome	+	NoDox_Dox	20	3.88838	0.000932945	0.000129306	0.291966	-1.77613	1.77613	5.53267	19.4242	19.6265	19.5581	19.1415	18.9807	19.72	19.4438	17.9974	18.2838	17.2598	16.0789	17.7793	17.5537	18.509
P32970	P32970	P32970	CD70_HUMAN	CD70	CD70 antigen	Non-matrisome	Non-matrisome	+	NoDox_Dox	9	1.82437	0.0240966	0.0149841	0.300778	-1.73323	1.73323	2.83685	16.684	16.5548	16.1348	16.7375	16.3577	16.6226	16.3138	16.3698	15.0887	15.7387	11.3552	14.8588	14.7511	15.1104
O43709	O43709	O43709	BUD23_HUMAN	BUD23	Probable 18S rRNA (guanine-N(7))-methyltransferase	Non-matrisome	Non-matrisome	+	NoDox_Dox	3	1.62691	0.0353995	0.0236097	0.304457	-1.71569	1.71569	2.59111	14.4346	14.4265	14.6305	15.0252	16.1541	13.224	15.1413	14.363	14.4063	11.6981	11.663	13.1309	11.1062	14.6589
Q9UKU6	Q9UKU6	Q9UKU6	TRHDE_HUMAN	TRHDE	Thyrotropin-releasing hormone-degrading ectoenzyme	Non-matrisome	Non-matrisome	+	NoDox_Dox	2	3.69388	0.00119598	0.000202358	0.305093	-1.71268	1.71268	5.25612	13.9269	13.2556	13.3038	13.6773	13.8072	13.5604	12.8761	13.1058	11.4745	12.4727	11.2974	11.4009	11.8606	10.8066
Q14533	Q14533	A6NCN2;P78385;P78386;Q14533;O43790	KRT81_HUMAN	KRT81	Keratin, type II cuticular Hb1	Non-matrisome	Non-matrisome	+	NoDox_Dox	13	1.60565	0.0369583	0.0247942	0.319556	-1.64586	1.64586	2.56453	15.888	15.6988	16.1302	15.9943	15.3791	15.5748	15.0226	16.0606	14.0891	15.3886	11.5865	12.081	14.8502	14.1107
P00749	P00749	P00749	UROK_HUMAN	PLAU	Urokinase-type plasminogen activator	Matrisome-associated	ECM Regulators	+	NoDox_Dox	29	4.71429	0.000376471	1.93068e-05	0.324556	-1.62346	1.62346	6.78986	17.3535	16.8266	16.7856	17.1134	16.9093	16.9966	16.6075	16.3895	15.3446	15.5725	14.4952	15.0078	15.0709	15.3479
P50151	P50151	P50151	GBG10_HUMAN	GNG10	Guanine nucleotide-binding protein G(I)/G(S)/G(O) subunit gamma-10	Non-matrisome	Non-matrisome	+	NoDox_Dox	2	2.38968	0.00882781	0.00407681	0.331449	-1.59314	1.59314	3.5392	14.9631	14.6229	14.4685	14.2004	14.4785	14.3297	13.8566	14.0615	13.624	13.0873	11.1075	13.4699	11.3622	13.0552
Q14781	Q14781	Q14781	CBX2_HUMAN	CBX2	Chromobox protein homolog 2	Non-matrisome	Non-matrisome	+	NoDox_Dox	6	4.64036	0.000413043	2.28897e-05	0.33156	-1.59266	1.59266	6.67125	14.1703	14.0556	13.4717	14.0826	13.831	13.569	13.8256	12.8552	12.7215	11.6068	11.418	12.7127	12.0921	12.4509
P52926	P52926	P52926	HMGA2_HUMAN	HMGA2	High mobility group protein HMGI-C	Non-matrisome	Non-matrisome	+	NoDox_Dox	5	2.15618	0.012719	0.00697943	0.338599	-1.56235	1.56235	3.24822	14.9947	15.09	14.748	14.8615	14.2511	15.0747	13.87	14.3736	13.7809	14.1003	11.4478	11.6166	12.919	13.7153
P17096	P17096	P17096	HMGA1_HUMAN	HMGA1	High mobility group protein HMG-I/HMG-Y	Non-matrisome	Non-matrisome	+	NoDox_Dox	7	2.01097	0.0169946	0.00975057	0.340461	-1.55444	1.55444	3.06814	17.9979	18.024	16.9526	18.3922	17.5085	16.727	17.2834	17.0742	16.5691	16.5414	13.6101	16.2854	15.2649	16.6593
Q9HBM1	Q9HBM1	Q9HBM1	SPC25_HUMAN	SPC25	Kinetochore protein Spc25	Non-matrisome	Non-matrisome	+	NoDox_Dox	3	3.41318	0.00170677	0.000386207	0.342743	-1.5448	1.5448	4.86811	13.9678	14.0949	13.1643	14.1768	14.1127	13.6098	13.7598	13.3175	12.5958	12.9292	11.5485	12.641	11.6401	11.4004
P55058	P55058	P55058	PLTP_HUMAN	PLTP	Phospholipid transfer protein	Non-matrisome	Non-matrisome	+	NoDox_Dox	11	2.25675	0.0107274	0.00553669	0.348476	-1.52087	1.52087	3.37326	15.4221	15.2117	15.5785	15.4466	15.4831	15.5086	15.4395	14.2019	14.334	13.9693	11.3098	14.7192	14.1528	14.7567
Q96CG8	Q96CG8	Q96CG8	CTHR1_HUMAN	CTHRC1	Collagen triple helix repeat-containing protein 1	Core matrisome	ECM Glycoproteins	+	NoDox_Dox	3	3.68547	0.00120398	0.000206315	0.353965	-1.49832	1.49832	5.24431	13.6772	14.0837	14.1989	13.9434	14.1071	14.4318	14.0799	13.0983	12.8439	11.7253	11.362	12.9361	13.1274	12.9408
P21926	P21926	P21926	CD9_HUMAN	CD9	CD9 antigen	Non-matrisome	Non-matrisome	+	NoDox_Dox	3	1.67875	0.0318208	0.0209532	0.354068	-1.4979	1.4979	2.65581	16.2937	16.0173	16.465	16.1748	15.9924	16.1331	15.8208	16.4201	15.2552	15.0137	11.6786	14.2034	14.541	15.2998
Q96HI0	Q96HI0	Q96HI0	SENP5_HUMAN	SENP5	Sentrin-specific protease 5	Non-matrisome	Non-matrisome	+	NoDox_Dox	4	1.54126	0.0420422	0.0287568	0.354702	-1.49532	1.49532	2.4838	14.6233	14.5092	14.4353	15.1138	13.9542	14.8815	14.1031	14.3708	14.3278	14.3299	11.6479	11.5395	11.0033	13.9338
Q9H857	Q9H857	Q9H857	NT5D2_HUMAN	NT5DC2	5'-nucleotidase domain-containing protein 2	Non-matrisome	Non-matrisome	+	NoDox_Dox	16	1.83735	0.0234524	0.0145429	0.356999	-1.48601	1.48601	2.85296	16.3984	16.0882	16.1198	16.2876	16.0285	16.0735	16.1817	15.6379	15.3461	15.2639	11.6263	14.9103	14.9225	15.0685
O14786	O14786	O14786	NRP1_HUMAN	NRP1	Neuropilin-1	Non-matrisome	Non-matrisome	+	NoDox_Dox	31	4.21849	0.000622568	6.04658e-05	0.359773	-1.47484	1.47484	6.01811	16.6694	16.1758	16.7019	16.3516	16.929	16.7125	16.0794	15.5423	15.2877	15.119	13.8076	15.0662	15.1865	15.2865
P08582	P08582	P08582	TRFM_HUMAN	MELTF	Melanotransferrin	Non-matrisome	Non-matrisome	+	NoDox_Dox	32	1.83295	0.0236939	0.014691	0.36042	-1.47225	1.47225	2.84749	15.822	15.7443	15.9807	15.6076	16.0547	16.1592	15.3341	15.1223	14.8973	14.9975	11.3471	14.5528	14.5563	14.9235
Q6ZMP0	Q6ZMP0	Q6ZMP0	THSD4_HUMAN	THSD4	Thrombospondin type-1 domain-containing protein 4	Core matrisome	ECM Glycoproteins	+	NoDox_Dox	18	2.37409	0.00915984	0.00422581	0.363445	-1.46019	1.46019	3.5197	15.3426	15.2445	15.2212	14.9935	14.8684	14.9451	14.7613	14.3882	14.1054	14.0121	11.2802	13.2673	14.0367	14.0654
Q02952	Q02952	Q02952	AKA12_HUMAN	AKAP12	A-kinase anchor protein 12	Non-matrisome	Non-matrisome	+	NoDox_Dox	77	1.77102	0.0267287	0.0169426	0.371522	-1.42848	1.42848	2.77062	17.8858	17.2726	18.0474	17.467	17.7301	17.9356	17.4253	16.8422	16.8557	16.4768	13.2525	16.6741	16.7034	16.9598
Q9UI15	Q9UI15	Q9UI15	TAGL3_HUMAN	TAGLN3	Transgelin-3	Non-matrisome	Non-matrisome	+	NoDox_Dox	2	1.57621	0.0390272	0.0265332	0.373717	-1.41998	1.41998	2.52767	13.5297	13.9827	10.5539	13.7184	13.317	13.4923	13.1574	13.7011	11.2727	11.574	11.7573	11.5056	10.9839	11.0171
P42330	P42330	P42330	AK1C3_HUMAN	AKR1C3	Aldo-keto reductase family 1 member C3	Non-matrisome	Non-matrisome	+	NoDox_Dox	14	2.52907	0.00683516	0.00295754	0.37385	-1.41947	1.41947	3.71429	15.4138	15.4405	15.1263	15.1979	15.3414	15.3467	15.1959	14.3195	14.3233	14.0927	11.6279	14.4069	13.9726	14.3833
Q9H6B4	Q9H6B4	Q9H6B4	CLMP_HUMAN	CLMP	CXADR-like membrane protein	Non-matrisome	Non-matrisome	+	NoDox_Dox	1	1.93522	0.0194202	0.0116086	0.376936	-1.40761	1.40761	2.97427	13.9597	14.5247	12.7291	14.5216	12.9269	12.2855	14.3917	13.1593	12.5964	13.24	11.7199	11.4777	11.1531	12.1396
Q01664	Q01664	Q01664	TFAP4_HUMAN	TFAP4	Transcription factor AP-4	Non-matrisome	Non-matrisome	+	NoDox_Dox	3	2.88807	0.00364165	0.00129399	0.391702	-1.35217	1.35217	4.17237	13.3546	13.0043	13.0522	13.4367	13.5473	12.1855	13.9325	12.6973	12.0369	12.4015	11.0567	11.6585	10.9909	12.2062
O75792	O75792	O75792	RNH2A_HUMAN	RNASEH2A	Ribonuclease H2 subunit A	Non-matrisome	Non-matrisome	+	NoDox_Dox	5	2.26865	0.0105721	0.00538704	0.392379	-1.34968	1.34968	3.38809	13.8106	13.963	13.6928	14.2887	14.3227	14.4066	13.9349	13.7071	13.2708	12.8784	11.5124	13.3904	11.0484	13.1641
Q9BVQ7	Q9BVQ7	Q9BVQ7	SPA5L_HUMAN	SPATA5L1	Spermatogenesis-associated protein 5-like protein 1	Non-matrisome	Non-matrisome	+	NoDox_Dox	4	1.47012	0.048525	0.0338751	0.392521	-1.34916	1.34916	2.3942	15.7687	16.0402	14.8581	16.3293	15.086	15.1347	15.5311	15.3639	15.023	14.7976	11.2146	14.4411	13.9035	14.5602
Q9UJM3	Q9UJM3	Q9UJM3	ERRFI_HUMAN	ERRFI1	ERBB receptor feedback inhibitor 1	Non-matrisome	Non-matrisome	+	NoDox_Dox	6	2.5181	0.00699819	0.00303319	0.394952	-1.34025	1.34025	3.70047	14.0615	13.789	13.4294	13.3794	14.0183	14.0728	13.442	13.4841	12.5182	12.8942	11.5197	12.293	10.947	13.1546
Q9Y294	Q9Y294	Q9Y294	ASF1A_HUMAN	ASF1A	Histone chaperone ASF1A	Non-matrisome	Non-matrisome	+	NoDox_Dox	2	5.43875	9.09091e-05	3.64125e-06	0.39864	-1.32684	1.32684	8.02509	13.4055	13.1757	13.5771	13.5718	13.9835	13.9096	13.4	12.4743	12.2662	12.5947	11.6924	12.2132	12.5378	11.9567
P32929	P32929	P32929	CGL_HUMAN	CTH	Cystathionine gamma-lyase	Non-matrisome	Non-matrisome	+	NoDox_Dox	6	2.52689	0.00685662	0.00297242	0.399498	-1.32374	1.32374	3.71154	14.709	14.4677	14.4661	14.3234	14.7546	14.7207	14.0163	14.1658	13.5138	13.7595	11.4577	13.3391	12.516	13.4397
P00491	P00491	P00491	PNPH_HUMAN	PNP	Purine nucleoside phosphorylase	Non-matrisome	Non-matrisome	+	NoDox_Dox	24	4.95018	0.000371429	1.12155e-05	0.399803	-1.32264	1.32264	7.17708	19.8742	19.7777	19.9275	19.7928	19.8267	20.0426	19.3806	18.9931	18.5934	18.5923	17.5619	18.4105	18.5904	18.6218
P17301	P17301	P17301	ITA2_HUMAN	ITGA2	Integrin alpha-2	Non-matrisome	Non-matrisome	+	NoDox_Dox	29	3.44042	0.00165517	0.000362727	0.400221	-1.32113	1.32113	4.90523	16.6353	16.7127	16.2501	16.664	16.2395	16.3876	16.425	16.187	15.3671	15.5691	14.2144	15.0483	14.3728	15.3074
P04080	P04080	P04080	CYTB_HUMAN	CSTB	Cystatin-B	Matrisome-associated	ECM Regulators	+	NoDox_Dox	5	2.63659	0.00577733	0.00230893	0.400607	-1.31974	1.31974	3.85029	13.7415	14.0626	14.0745	13.5513	13.5006	14.4065	13.7505	13.2733	12.4165	13.6155	11.4158	11.4651	12.8478	12.8152
P10646	P10646	P10646	TFPI1_HUMAN	TFPI	Tissue factor pathway inhibitor	Non-matrisome	Non-matrisome	+	NoDox_Dox	9	1.80499	0.0250462	0.0156679	0.404001	-1.30757	1.30757	2.8128	15.2479	15.0484	15.2118	14.8899	14.9238	14.9127	15.4071	14.644	14.2985	14.4578	11.1337	13.5926	14.2034	14.1586
Q9BYB4	Q9BYB4	Q9BYB4	GNB1L_HUMAN	GNB1L	Guanine nucleotide-binding protein subunit beta-like protein 1	Non-matrisome	Non-matrisome	+	NoDox_Dox	5	1.97765	0.0181039	0.0105281	0.407632	-1.29466	1.29466	3.02685	15.1011	14.9497	14.4701	15.2977	14.9304	14.9186	14.7419	14.7758	13.9903	14.5901	11.585	13.4874	12.8896	14.0288
P50281	P50281	P50281	MMP14_HUMAN	MMP14	Matrix metalloproteinase-14	Matrisome-associated	ECM Regulators	+	NoDox_Dox	11	1.99432	0.0176218	0.0101316	0.408085	-1.29306	1.29306	3.0475	15.1795	15.0462	15.0954	15.0882	15.1115	15.0823	14.5328	14.6028	13.8278	14.2387	11.2939	14.1095	14.0913	13.9202
Q86SF2	Q86SF2	Q86SF2	GALT7_HUMAN	GALNT7	N-acetylgalactosaminyltransferase 7	Non-matrisome	Non-matrisome	+	NoDox_Dox	14	2.63433	0.00578	0.00232097	0.408277	-1.29238	1.29238	3.84743	14.5972	14.6983	14.6748	14.5618	13.8735	14.4486	14.3491	13.9542	13.5506	13.6393	11.4544	13.3585	12.7243	13.4754
Q9BRX5	Q9BRX5	Q9BRX5	PSF3_HUMAN	GINS3	DNA replication complex GINS protein PSF3	Non-matrisome	Non-matrisome	+	NoDox_Dox	5	2.03323	0.0162524	0.00926339	0.409794	-1.28703	1.28703	3.09571	14.6149	14.7495	14.2325	15.0441	14.5454	14.3917	14.3313	14.5776	13.3689	14.0105	11.1667	13.0889	13.5206	13.1669
Q9ULF5	Q9ULF5	Q9ULF5	S39AA_HUMAN	SLC39A10	Zinc transporter ZIP10	Non-matrisome	Non-matrisome	+	NoDox_Dox	7	4.80184	0.000397516	1.57819e-05	0.410678	-1.28392	1.28392	6.93197	14.5653	14.2767	14.3499	14.6113	14.9837	14.3226	13.8708	13.5754	13.0153	13.3482	13.295	12.6675	13.374	12.7175
Q9P2K2	Q9P2K2	Q9P2K2	TXD16_HUMAN	TXNDC16	Thioredoxin domain-containing protein 16	Non-matrisome	Non-matrisome	+	NoDox_Dox	4	2.20867	0.0115463	0.00618486	0.412167	-1.2787	1.2787	3.31345	13.8329	13.9104	12.2584	13.9318	13.1987	12.9317	14.1533	13.0329	12.6193	12.0872	11.4646	12.8562	10.9493	12.2568
O15551	O15551	O14493;O95484;O15551;P56747	CLD3_HUMAN	CLDN3	Claudin-3	Non-matrisome	Non-matrisome	+	NoDox_Dox	3	1.93619	0.0194367	0.0115827	0.412198	-1.27859	1.27859	2.97547	14.6963	14.5133	14.742	14.788	15.744	14.9094	14.7324	14.1248	14.1901	13.5597	11.3188	14.3341	13.4225	14.2253
P15407	P15407	P15407	FOSL1_HUMAN	FOSL1	Fos-related antigen 1	Non-matrisome	Non-matrisome	+	NoDox_Dox	1	3.61518	0.00131818	0.00024256	0.413197	-1.2751	1.2751	5.14606	13.4566	13.1285	12.9959	13.1265	13.3036	12.9667	12.7973	12.7757	11.8145	12.5722	11.2948	11.7254	11.17	11.4969
Q9NZ53	Q9NZ53	Q9NZ53	PDXL2_HUMAN	PODXL2	Podocalyxin-like protein 2	Non-matrisome	Non-matrisome	+	NoDox_Dox	1	2.33756	0.00963863	0.00459663	0.413598	-1.2737	1.2737	3.47404	13.23	13.5172	13.2913	13.1004	11.5656	13.1807	13.254	12.9686	12.4169	11.7103	11.6395	11.421	11.0302	11.0369
P54709	P54709	P54709	AT1B3_HUMAN	ATP1B3	Sodium/potassium-transporting ATPase subunit beta-3	Non-matrisome	Non-matrisome	+	NoDox_Dox	11	1.56125	0.0402858	0.0274631	0.414801	-1.26951	1.26951	2.5089	17.4322	17.101	17.0976	17.2347	17.3586	17.1213	17.0679	16.2001	15.3353	15.5394	18.7999	15.6019	14.8402	15.2099
P16949	P16949	P16949	STMN1_HUMAN	STMN1	Stathmin	Non-matrisome	Non-matrisome	+	NoDox_Dox	11	3.0301	0.00292761	0.000933039	0.415379	-1.2675	1.2675	4.35714	16.2926	16.4426	16.6914	16.0825	16.8798	16.7676	15.7061	15.8363	14.9401	15.5503	14.4662	14.3347	15.9526	14.9098
P12268	P12268	P12268	IMDH2_HUMAN	IMPDH2	Inosine-5'-monophosphate dehydrogenase 2	Non-matrisome	Non-matrisome	+	NoDox_Dox	31	5.45372	9.30233e-05	3.51787e-06	0.41603	-1.26524	1.26524	8.05211	16.826	16.5472	16.5407	16.6739	16.5968	16.5592	16.6241	15.9873	15.3918	15.6781	14.6921	15.2455	15.2721	15.2443
P05121	P05121	P05121	PAI1_HUMAN	SERPINE1	Plasminogen activator inhibitor 1	Matrisome-associated	ECM Regulators	+	NoDox_Dox	9	1.62661	0.0354036	0.023626	0.416734	-1.2628	1.2628	2.59073	15.2252	15.646	14.8443	15.5347	14.401	15.2385	15.005	15.1262	14.1631	14.5611	11.3317	13.5559	14.3165	14.0006
Q9BPZ3	Q9BPZ3	Q9BPZ3	PAIP2_HUMAN	PAIP2	Polyadenylate-binding protein-interacting protein 2	Non-matrisome	Non-matrisome	+	NoDox_Dox	1	2.81226	0.004082	0.00154078	0.417938	-1.25864	1.25864	4.07462	12.8757	12.113	13.2971	12.3019	13.8328	13.6308	13.6422	11.988	11.9385	11.8201	11.5432	11.3074	12.6939	11.5921
Q2KHR3	Q2KHR3	Q2KHR3	QSER1_HUMAN	QSER1	Glutamine and serine-rich protein 1	Non-matrisome	Non-matrisome	+	NoDox_Dox	8	3.28527	0.00201653	0.000518478	0.419014	-1.25493	1.25493	4.69529	12.8919	13.1249	12.8272	13.0794	13.5204	13.3189	13.2637	12.8625	11.2577	12.0751	11.6527	11.4913	11.2293	12.6734
P02753	P02753	P02753	RET4_HUMAN	RBP4	Retinol-binding protein 4	Non-matrisome	Non-matrisome	+	NoDox_Dox	5	1.50954	0.0448314	0.0309357	0.420384	-1.25022	1.25022	2.44391	15.2045	15.1735	14.2333	15.5205	14.5189	14.4731	14.5821	14.2538	14.2889	14.148	15.2037	11.6043	12.3116	13.144
Q15392	Q15392	Q15392	DHC24_HUMAN	DHCR24	Delta(24)-sterol reductase	Non-matrisome	Non-matrisome	+	NoDox_Dox	16	1.50745	0.0449777	0.0310849	0.424704	-1.23547	1.23547	2.44128	16.1593	16.173	15.3849	16.2493	15.3527	15.518	16.0343	15.733	14.994	15.6294	11.9753	14.9267	14.116	14.849
Q6NS38	Q6NS38	Q6NS38	ALKB2_HUMAN	ALKBH2	DNA oxidative demethylase ALKBH2	Non-matrisome	Non-matrisome	+	NoDox_Dox	3	1.87986	0.0216966	0.0131868	0.425208	-1.23376	1.23376	2.90566	15.1752	15.1091	14.2656	15.0756	14.6088	14.9904	14.8317	14.4787	13.9055	14.4015	11.3512	13.5362	14.204	13.543
O95671	O95671	O95671	ASML_HUMAN	ASMTL	Probable bifunctional dTTP/UTP pyrophosphatase/methyltransferase protein	Non-matrisome	Non-matrisome	+	NoDox_Dox	8	2.43402	0.00819545	0.00368112	0.425703	-1.23208	1.23208	3.59476	13.9427	14.1034	13.567	13.9148	13.5568	13.3991	14.1368	13.2855	12.9741	12.8841	11.8848	12.9509	10.9126	13.104
Q9Y6H1	Q9Y6H1	Q5T1J5;Q9Y6H1	CHCH2_HUMAN	CHCHD2	Coiled-coil-helix-coiled-coil-helix domain-containing protein 2	Non-matrisome	Non-matrisome	+	NoDox_Dox	2	1.75452	0.0276218	0.0175987	0.425736	-1.23197	1.23197	2.7501	15.7942	15.3932	15.9495	15.0444	15.6395	15.2492	14.7291	14.526	14.5493	14.4566	11.6781	14.4816	14.7189	14.7647
Q6N022	Q6N022	Q6N022	TEN4_HUMAN	TENM4	Teneurin-4	Non-matrisome	Non-matrisome	+	NoDox_Dox	4	2.49823	0.00724911	0.00317519	0.427107	-1.22733	1.22733	3.67544	13.3399	13.4302	12.7507	13.3468	14.478	14.1422	13.1101	12.5972	12.5065	12.0986	11.3009	13.3523	11.7825	12.3686
Q9H5V9	Q9H5V9	Q9H5V9	CX056_HUMAN	CXorf56	UPF0428 protein CXorf56	Non-matrisome	Non-matrisome	+	NoDox_Dox	2	1.89771	0.020951	0.0126558	0.427483	-1.22606	1.22606	2.92779	15.2714	15.2047	15.18	14.802	15.2594	15.3219	14.6062	14.5652	14.2852	14.0013	11.4952	14.2289	14.5527	13.9347
O95613	O95613	O95613	PCNT_HUMAN	PCNT	Pericentrin	Non-matrisome	Non-matrisome	+	NoDox_Dox	4	1.96692	0.0183589	0.0107915	0.428162	-1.22377	1.22377	3.01356	14.1269	13.9225	13.7544	14.2225	13.7649	14.0039	14.783	13.9385	13.0798	11.4805	11.3906	13.6397	13.2218	13.2609
Q86VQ1	Q86VQ1	Q86VQ1	GLCI1_HUMAN	GLCCI1	Glucocorticoid-induced transcript 1 protein	Non-matrisome	Non-matrisome	+	NoDox_Dox	3	2.23684	0.010995	0.00579642	0.428932	-1.22118	1.22118	3.34847	14.0792	14.3492	13.3443	14.0667	13.8654	13.5766	13.9166	13.5486	13.134	13.1679	11.8094	12.9155	11.0188	13.0556
Q96DX5	Q96DX5	Q96DX5	ASB9_HUMAN	ASB9	Ankyrin repeat and SOCS box protein 9	Non-matrisome	Non-matrisome	+	NoDox_Dox	9	1.87001	0.0220173	0.0134893	0.430149	-1.21709	1.21709	2.89345	15.1275	14.9963	15.0107	15.0486	15.3042	15.1385	15.2452	14.3006	14.2047	13.9916	11.4914	14.8334	13.9917	14.5378
Q9Y244	Q9Y244	Q9Y244	POMP_HUMAN	POMP	Proteasome maturation protein	Non-matrisome	Non-matrisome	+	NoDox_Dox	2	2.36267	0.00931002	0.0043384	0.430293	-1.21661	1.21661	3.50541	13.3857	12.8157	13.2122	13.2147	13.501	13.3908	13.4016	13.4973	12.382	11.5457	11.5281	11.5279	11.0325	12.892
O95819	O95819	Q8N4C8;O95819;Q9UKE5	M4K4_HUMAN	MAP4K4	Mitogen-activated protein kinase kinase kinase kinase 4	Non-matrisome	Non-matrisome	+	NoDox_Dox	37	4.92704	0.000425532	1.18293e-05	0.430899	-1.21458	1.21458	7.13847	16.6337	16.3217	16.0959	16.5316	16.3983	16.1007	15.7988	15.7426	14.974	15.225	14.6833	14.8751	15.0083	14.8703
P33764	P33764	P33764	S10A3_HUMAN	S100A3	Protein S100-A3	Matrisome-associated	Secreted Factors	+	NoDox_Dox	1	2.30279	0.0101438	0.00497978	0.432146	-1.21041	1.21041	3.43064	12.7778	12.5304	13.4215	12.6754	13.466	13.8731	11.3772	12.2895	11.459	11.4298	11.3806	11.6175	12.28	11.1921
Q8WTV0	Q8WTV0	Q8WTV0	SCRB1_HUMAN	SCARB1	Scavenger receptor class B member 1	Non-matrisome	Non-matrisome	+	NoDox_Dox	8	1.47814	0.0477395	0.0332552	0.433111	-1.20719	1.20719	2.40432	15.7694	15.6865	15.0531	15.9826	15.1128	15.2613	15.6987	15.4244	14.9662	14.5071	11.5883	14.8406	13.9529	14.8344
Q86UN3	Q86UN3	Q86UN3	R4RL2_HUMAN	RTN4RL2	Reticulon-4 receptor-like 2	Non-matrisome	Non-matrisome	+	NoDox_Dox	7	2.54118	0.00668629	0.00287621	0.435378	-1.19966	1.19966	3.72956	16.1178	15.8485	15.1278	15.8141	15.4094	15.4136	15.0791	15.7072	13.931	14.9884	14.176	13.6285	13.6806	14.3009
P52895	P52895	Q04828;P52895	AK1C2_HUMAN	AKR1C2	Aldo-keto reductase family 1 member C2	Non-matrisome	Non-matrisome	+	NoDox_Dox	3	2.42582	0.00827644	0.00375128	0.435924	-1.19785	1.19785	3.58447	14.2747	14.0863	13.673	14.2965	13.7811	14.6384	14.353	12.6688	13.18	13.1884	14.3746	11.6221	12.811	12.8731
P24723	P24723	P24723	KPCL_HUMAN	PRKCH	Protein kinase C eta type	Non-matrisome	Non-matrisome	+	NoDox_Dox	5	2.74603	0.00473765	0.00179461	0.439962	-1.18455	1.18455	3.98972	13.5678	13.5849	13.0241	13.3136	14.0339	13.5647	13.2176	13.1506	12.7968	11.5034	11.7021	12.6343	11.4343	12.7933
P42772	P42772	P42772	CDN2B_HUMAN	CDKN2B	Cyclin-dependent kinase 4 inhibitor B	Non-matrisome	Non-matrisome	+	NoDox_Dox	5	3.61808	0.00131507	0.000240946	0.444003	-1.17136	1.17136	5.1501	14.0649	14.1237	14.1786	14.0723	14.1862	13.8175	14.1598	13.4187	13.2109	13.1014	11.6472	13.0778	13.1437	12.8037
Q14512	Q14512	Q14512	FGFP1_HUMAN	FGFBP1	Fibroblast growth factor-binding protein 1	Matrisome-associated	Secreted Factors	+	NoDox_Dox	1	3.17076	0.0023403	0.000674901	0.444908	-1.16842	1.16842	4.5425	12.8712	11.284	12.7448	12.49	13.1191	12.6432	11.8859	11.1724	11.0754	11.2343	11.7437	11.2604	11.3668	11.0064
P13674	P13674	P13674	P4HA1_HUMAN	P4HA1	Prolyl 4-hydroxylase subunit alpha-1	Matrisome-associated	ECM Regulators	+	NoDox_Dox	36	1.85262	0.0227912	0.0140404	0.446162	-1.16436	1.16436	2.87189	16.8923	16.8762	17.5495	16.6067	17.0988	17.3969	16.8947	16.1185	16.3383	15.569	13.6968	16.5679	16.3101	16.5639
P98172	P98172	P98172	EFNB1_HUMAN	EFNB1	Ephrin-B1	Non-matrisome	Non-matrisome	+	NoDox_Dox	9	4.78054	0.000390244	1.65752e-05	0.447419	-1.1603	1.1603	6.89723	14.7794	14.5761	14.8439	14.6565	14.2467	14.585	14.4711	13.8383	13.0708	13.9422	13.5712	12.885	13.5491	13.18
P05412	P05412	P05412	JUN_HUMAN	JUN	Transcription factor AP-1	Non-matrisome	Non-matrisome	+	NoDox_Dox	5	1.7133	0.02973	0.0193508	0.448034	-1.15832	1.15832	2.69883	15.0288	14.937	14.8262	14.8296	14.9481	14.9755	14.4714	14.8663	13.8726	14.0077	11.3171	13.8153	14.292	13.7374
Q9GZN8	Q9GZN8	Q9GZN8	CT027_HUMAN	C20orf27	UPF0687 protein C20orf27	Non-matrisome	Non-matrisome	+	NoDox_Dox	5	1.78755	0.025916	0.0163099	0.448848	-1.1557	1.1557	2.79115	14.7401	15.1284	14.4076	14.9361	14.5761	14.6301	15.1202	14.7078	13.9009	14.5444	11.5302	13.6557	13.2058	13.904
Q96T88	Q96T88	Q96T88	UHRF1_HUMAN	UHRF1	E3 ubiquitin-protein ligase UHRF1	Non-matrisome	Non-matrisome	+	NoDox_Dox	19	1.69486	0.0308514	0.0201902	0.4491	-1.15489	1.15489	2.67588	14.9625	14.9297	14.5531	15.1773	14.7875	14.8072	14.8049	14.9714	13.838	14.3479	11.3541	13.7563	13.7891	13.8811
Q70UQ0	Q70UQ0	Q70UQ0	IKIP_HUMAN	IKBIP	Inhibitor of nuclear factor kappa-B kinase-interacting protein	Non-matrisome	Non-matrisome	+	NoDox_Dox	10	1.53332	0.0426781	0.0292873	0.450266	-1.15115	1.15115	2.47382	15.6589	15.437	15.7147	15.4654	15.6405	15.9144	15.4771	15.1361	15.0201	14.43	11.751	15.0724	14.847	14.9932
Q8N9T8	Q8N9T8	Q8N9T8	KRI1_HUMAN	KRI1	Protein KRI1 homolog	Non-matrisome	Non-matrisome	+	NoDox_Dox	11	1.72419	0.0292125	0.0188717	0.450532	-1.1503	1.1503	2.71239	15.1918	14.9068	15.5059	15.0536	15.2551	15.4371	14.5908	14.7268	14.4802	14.1603	11.6211	14.0106	14.6841	14.206
Q13938	Q13938	Q13938	CAYP1_HUMAN	CAPS	Calcyphosin	Non-matrisome	Non-matrisome	+	NoDox_Dox	4	3.80412	0.00109091	0.000156993	0.451135	-1.14837	1.14837	5.41205	13.146	13.3553	13.7668	13.2325	13.541	13.5976	13.2323	12.6958	11.921	12.5334	11.6534	11.7836	13.0338	12.2119
P16455	P16455	P16455	MGMT_HUMAN	MGMT	Methylated-DNA--protein-cysteine methyltransferase	Non-matrisome	Non-matrisome	+	NoDox_Dox	9	1.99244	0.0176677	0.0101756	0.452303	-1.14464	1.14464	3.04518	14.3835	14.5096	13.6273	14.6636	13.8538	13.376	14.3775	14.0807	13.3188	13.3873	11.3816	13.1821	12.3564	13.0721
P60903	P60903	P60903	S10AA_HUMAN	S100A10	Protein S100-A10	Matrisome-associated	Secreted Factors	+	NoDox_Dox	11	2.41748	0.00839669	0.00382402	0.453662	-1.14031	1.14031	3.57403	18.5892	18.4603	18.651	18.5773	18.2392	18.8538	18.1023	18.2222	17.4677	18.0105	15.8781	16.728	17.6408	17.5436
Q9UBS9	Q9UBS9	Q9UBS9	SUCO_HUMAN	SUCO	SUN domain-containing ossification factor	Non-matrisome	Non-matrisome	+	NoDox_Dox	7	2.99686	0.00311462	0.00100726	0.457648	-1.12769	1.12769	4.31369	12.3207	12.5927	12.6068	11.9674	13.0366	12.5355	12.432	11.511	11.1668	10.73	12.2835	10.7616	12.064	11.0809
O95864	O95864	O95864	FADS2_HUMAN	FADS2	Acyl-CoA 6-desaturase	Non-matrisome	Non-matrisome	+	NoDox_Dox	13	4.81219	0.0004	1.54103e-05	0.457838	-1.12709	1.12709	6.9489	16.1536	15.9864	15.796	16.051	16.1622	16.1007	15.6516	15.4397	14.6633	15.316	14.5372	14.9303	14.4855	14.64
Q01469	Q01469	Q01469	FABP5_HUMAN	FABP5	Fatty acid-binding protein 5	Non-matrisome	Non-matrisome	+	NoDox_Dox	13	1.69361	0.0308737	0.0202484	0.459323	-1.12242	1.12242	2.67433	17.491	17.3182	17.6231	16.9793	16.5413	17.0448	16.7679	16.4743	15.1311	16.0961	18.0788	15.4108	15.3038	15.4139
Q9GZV5	Q9GZV5	Q9GZV5	WWTR1_HUMAN	WWTR1	WW domain-containing transcription regulator protein 1	Non-matrisome	Non-matrisome	+	NoDox_Dox	8	2.15454	0.012742	0.00700584	0.46011	-1.11995	1.11995	3.24618	14.3639	14.3109	13.7887	14.56	14.2738	14.0926	14.3779	14.0932	13.6122	13.7657	12.2052	11.6844	13.0892	13.4782
P24557	P24557	P24557	THAS_HUMAN	TBXAS1	Thromboxane-A synthase	Non-matrisome	Non-matrisome	+	NoDox_Dox	18	3.39172	0.00177122	0.00040577	0.462591	-1.11219	1.11219	4.83895	15.2037	15.5047	15.2579	15.3198	14.9676	15.1974	15.4607	14.5316	14.3044	14.3827	12.9012	14.3469	14.5923	14.0672
P49321	P49321	P49321	NASP_HUMAN	NASP	Nuclear autoantigenic sperm protein	Non-matrisome	Non-matrisome	+	NoDox_Dox	15	3.29743	0.00197993	0.000504162	0.463509	-1.10933	1.10933	4.71163	14.9104	14.5165	14.7304	14.4998	15.1533	15.0002	14.9089	14.1808	14.1375	13.7942	12.5835	14.1188	13.3708	13.7685
Q9NX08	Q9NX08	Q9NX08	COMD8_HUMAN	COMMD8	COMM domain-containing protein 8	Non-matrisome	Non-matrisome	+	NoDox_Dox	2	2.71188	0.00509595	0.00194142	0.463561	-1.10917	1.10917	3.9461	13.949	13.5879	13.464	13.5312	13.3973	13.7185	13.4419	13.5863	12.7689	12.8745	11.6683	12.3557	11.5053	12.5665
Q9BRS2	Q9BRS2	Q9BRS2	RIOK1_HUMAN	RIOK1	Serine/threonine-protein kinase RIO1	Non-matrisome	Non-matrisome	+	NoDox_Dox	1	3.4756	0.00157002	0.000334503	0.465241	-1.10395	1.10395	4.95332	12.744	11.8023	13.3283	12.8479	12.8288	12.8744	12.1556	12.0048	11.5352	11.7941	11.3301	11.551	11.0833	11.5552
Q9Y547	Q9Y547	Q9Y547	IFT25_HUMAN	HSPB11	Intraflagellar transport protein 25 homolog	Non-matrisome	Non-matrisome	+	NoDox_Dox	6	1.60084	0.0372482	0.0250703	0.466901	-1.09881	1.09881	2.5585	14.9388	14.6307	15.0722	15.131	15.2539	15.0993	14.5498	14.1168	14.526	14.0262	11.3762	14.3031	14.3301	14.3057
Q9NRG0	Q9NRG0	Q9NRG0	CHRC1_HUMAN	CHRAC1	Chromatin accessibility complex protein 1	Non-matrisome	Non-matrisome	+	NoDox_Dox	3	2.197	0.0118163	0.00635331	0.467413	-1.09723	1.09723	3.29894	13.8865	13.922	13.5868	13.958	13.5907	13.4571	13.9166	13.4892	12.9662	13.0281	10.8333	12.6664	12.6264	13.0274
Q71F23	Q71F23	Q71F23	CENPU_HUMAN	CENPU	Centromere protein U	Non-matrisome	Non-matrisome	+	NoDox_Dox	2	1.5799	0.0386848	0.0263087	0.467766	-1.09614	1.09614	2.53228	12.2523	12.0264	11.3707	11.9992	14.211	11.4432	13.5375	11.8886	11.4904	11.2163	11.3455	11.5949	10.9774	10.6541
Q13951	Q13951	Q13951	PEBB_HUMAN	CBFB	Core-binding factor subunit beta	Non-matrisome	Non-matrisome	+	NoDox_Dox	3	1.81828	0.0243657	0.0151957	0.468032	-1.09532	1.09532	2.82929	14.1625	14.043	14.8085	14.036	14.2675	14.4169	13.314	13.7681	12.6996	13.9721	12.5665	11.486	13.9796	12.9094
O00193	O00193	O00193	SMAP_HUMAN	SMAP	Small acidic protein	Non-matrisome	Non-matrisome	+	NoDox_Dox	2	1.81246	0.0246268	0.0154007	0.46823	-1.09471	1.09471	2.82207	14.35	13.991	14.7535	14.4215	13.9139	13.7485	13.6869	13.7992	13.4976	13.1573	11.241	12.2939	13.8862	13.3271
Q96HA7	Q96HA7	Q96HA7	TONSL_HUMAN	TONSL	Tonsoku-like protein	Non-matrisome	Non-matrisome	+	NoDox_Dox	4	1.48329	0.0471613	0.0328632	0.468337	-1.09438	1.09438	2.41083	13.7405	13.7344	13.2639	14.2286	13.3261	13.8212	13.7563	13.7728	13.4721	11.4151	11.574	13.672	11.1821	13.1222
P33316	P33316	P33316	DUT_HUMAN	DUT	Deoxyuridine 5'-triphosphate nucleotidohydrolase, mitochondrial	Non-matrisome	Non-matrisome	+	NoDox_Dox	9	3.57151	0.00134483	0.000268219	0.46886	-1.09277	1.09277	5.08543	15.5897	15.3969	14.9775	15.3037	15.4744	15.437	15.0225	14.9479	14.4828	14.2826	13.2403	14.0656	14.3817	14.1515
Q7Z3E5	Q7Z3E5	Q7Z3E5	ARMC9_HUMAN	ARMC9	LisH domain-containing protein ARMC9	Non-matrisome	Non-matrisome	+	NoDox_Dox	6	1.75737	0.027502	0.0174836	0.470087	-1.089	1.089	2.75366	13.7058	13.5924	13.7105	13.5746	13.4565	13.4574	13.6111	13.0101	13.1302	13.576	11.3418	12.9622	10.7435	12.7215
Q9BX40	Q9BX40	Q9BX40	LS14B_HUMAN	LSM14B	Protein LSM14 homolog B	Non-matrisome	Non-matrisome	+	NoDox_Dox	5	2.05217	0.01565	0.00886809	0.470511	-1.0877	1.0877	3.11919	14.2464	14.1031	14.6648	14.3765	14.5508	14.815	14.2258	14.1089	13.3166	13.5551	11.4235	13.5179	13.9072	13.5394
Q13158	Q13158	Q13158	FADD_HUMAN	FADD	FAS-associated death domain protein	Non-matrisome	Non-matrisome	+	NoDox_Dox	2	2.51295	0.00707859	0.00306938	0.470834	-1.08671	1.08671	3.69398	13.7587	13.6212	13.6685	13.4879	13.5004	13.4659	14.0728	13.4227	12.8779	12.8859	11.2243	12.9469	11.8894	12.7214
Q14691	Q14691	Q14691	PSF1_HUMAN	GINS1	DNA replication complex GINS protein PSF1	Non-matrisome	Non-matrisome	+	NoDox_Dox	3	4.40921	0.000473934	3.89753e-05	0.471304	-1.08527	1.08527	6.30857	12.6154	12.3724	12.9861	13.1223	13.456	12.7822	13.1152	12.2513	11.7942	12.0713	11.7262	11.4154	11.937	11.6571
Q13309	Q13309	Q13309	SKP2_HUMAN	SKP2	S-phase kinase-associated protein 2	Non-matrisome	Non-matrisome	+	NoDox_Dox	2	1.65697	0.0332875	0.0220308	0.471556	-1.0845	1.0845	2.62864	13.1973	13.3803	12.8044	13.2316	13.4389	11.6053	11.5432	11.4329	11.3969	12.7232	11.3099	12.5504	10.7255	11.4707
Q9Y5N5	Q9Y5N5	Q9Y5N5	N6MT1_HUMAN	N6AMT1	Methyltransferase N6AMT1	Non-matrisome	Non-matrisome	+	NoDox_Dox	3	5.47523	9.63855e-05	3.34788e-06	0.471768	-1.08385	1.08385	8.09106	12.3984	12.8322	12.533	12.8002	12.4113	12.6175	12.7017	11.9075	11.2582	11.7423	11.2954	11.7317	11.0937	11.6785
Q9H974	Q9H974	Q9H974	QTRT2_HUMAN	QTRT2	Queuine tRNA-ribosyltransferase accessory subunit 2	Non-matrisome	Non-matrisome	+	NoDox_Dox	7	1.56722	0.0398478	0.0270882	0.472613	-1.08127	1.08127	2.51638	14.9195	14.6279	14.8701	14.7172	15.1827	15.0529	14.7921	14.6038	14.2863	14.0909	11.483	14.4156	13.2194	14.4944
O60499	O60499	O60499	STX10_HUMAN	STX10	Syntaxin-10	Non-matrisome	Non-matrisome	+	NoDox_Dox	4	1.82452	0.0241008	0.0149789	0.475339	-1.07297	1.07297	2.83704	14.6683	14.506	14.74	14.5387	14.5609	14.9144	14.4165	14.2265	13.8927	13.8009	11.3576	13.7841	13.6475	14.1248
P78357	P78357	P78357	CNTP1_HUMAN	CNTNAP1	Contactin-associated protein 1	Non-matrisome	Non-matrisome	+	NoDox_Dox	6	2.40364	0.00860962	0.00394784	0.475847	-1.07143	1.07143	3.55668	13.0817	13.4573	12.3119	13.4518	12.7502	12.781	13.5584	12.5645	11.9576	12.2996	11.3826	12.8949	11.0812	11.7118
Q6ZWT7	Q6ZWT7	Q6ZWT7	MBOA2_HUMAN	MBOAT2	Lysophospholipid acyltransferase 2	Non-matrisome	Non-matrisome	+	NoDox_Dox	8	3.29632	0.00197663	0.000505452	0.476174	-1.07044	1.07044	4.71013	15.5	15.3715	15.4895	15.6715	15.4225	15.3689	15.2146	14.8767	14.3703	14.7913	13.12	14.5952	14.4115	14.3805
P54829	P54829	P54829	PTN5_HUMAN	PTPN5	Tyrosine-protein phosphatase non-receptor type 5	Non-matrisome	Non-matrisome	+	NoDox_Dox	1	2.40016	0.00866016	0.00397961	0.476844	-1.06841	1.06841	3.55232	12.4532	13.2476	11.284	13.2929	12.5018	11.5967	12.7814	11.2764	11.3854	11.6213	11.6305	11.4274	11.0476	11.2901
Q96EK9	Q96EK9	Q96EK9	KTI12_HUMAN	KTI12	Protein KTI12 homolog	Non-matrisome	Non-matrisome	+	NoDox_Dox	7	1.63818	0.0345433	0.0230049	0.477162	-1.06745	1.06745	2.60518	13.4585	13.4156	13.3017	13.784	13.565	14.0039	13.5865	12.8867	13.1204	13.4559	11.4912	12.758	10.6219	13.3089
Q9H3Q1	Q9H3Q1	Q9H3Q1	BORG4_HUMAN	CDC42EP4	Cdc42 effector protein 4	Non-matrisome	Non-matrisome	+	NoDox_Dox	5	2.3477	0.00954039	0.00449055	0.477622	-1.06606	1.06606	3.4867	13.6531	13.3796	13.7458	13.5807	13.2687	13.5899	13.6642	13.1376	13.01	13.0686	11.2056	11.5155	12.6994	12.7831
Q96LR5	Q96LR5	Q96LR5	UB2E2_HUMAN	UBE2E2	Ubiquitin-conjugating enzyme E2 E2	Non-matrisome	Non-matrisome	+	NoDox_Dox	3	1.74435	0.0281488	0.0180157	0.478632	-1.06301	1.06301	2.73747	14.5897	14.1968	14.9684	13.8597	14.5976	14.906	14.7084	14.2193	13.9807	13.8078	11.3926	13.567	13.8251	13.5933
P49902	P49902	P49902	5NTC_HUMAN	NT5C2	Cytosolic purine 5'-nucleotidase	Non-matrisome	Non-matrisome	+	NoDox_Dox	27	4.60624	0.0004	2.47605e-05	0.480381	-1.05775	1.05775	6.61695	17.0774	16.8521	16.757	17.0042	16.4698	16.7207	16.6825	16.3449	15.7281	16.0872	15.4529	15.4471	15.333	15.7663
Q8IZW8	Q8IZW8	Q8IZW8	TENS4_HUMAN	TNS4	Tensin-4	Non-matrisome	Non-matrisome	+	NoDox_Dox	6	1.564	0.0400856	0.0272898	0.480387	-1.05773	1.05773	2.51235	14.0763	14.0736	13.8292	14.1832	14.0628	13.6634	13.9409	14.1385	13.2148	14.2974	11.3927	11.7307	12.7256	12.9257
P12956	P12956	P12956	XRCC6_HUMAN	XRCC6	X-ray repair cross-complementing protein 6	Non-matrisome	Non-matrisome	+	NoDox_Dox	45	2.4433	0.0080846	0.0036033	0.480677	-1.05686	1.05686	3.60641	17.2625	16.8927	17.3888	17.0201	17.4069	17.2808	17.1406	16.6256	16.4796	16.0518	14.5002	16.5849	16.2531	16.4992
O75503	O75503	O75503	CLN5_HUMAN	CLN5	Ceroid-lipofuscinosis neuronal protein 5	Non-matrisome	Non-matrisome	+	NoDox_Dox	2	2.04857	0.0157548	0.0089419	0.481444	-1.05456	1.05456	3.11473	12.8373	13.0394	13.1319	13.0623	13.446	13.4515	12.698	13.0003	12.526	11.6489	11.475	13.2005	11.2505	11.1833
O94888	O94888	O94888	UBXN7_HUMAN	UBXN7	UBX domain-containing protein 7	Non-matrisome	Non-matrisome	+	NoDox_Dox	18	3.34579	0.0018634	0.000451035	0.481871	-1.05328	1.05328	4.77677	16.7657	16.4068	16.6405	16.6296	16.5958	16.5686	16.4946	16.1532	15.6591	15.7218	14.3493	15.8512	15.3903	15.6036
P28799	P28799	P28799	GRN_HUMAN	GRN	Progranulin	Non-matrisome	Non-matrisome	+	NoDox_Dox	23	1.71612	0.0296626	0.0192256	0.483504	-1.0484	1.0484	2.70235	14.9331	14.8209	14.6602	14.8418	14.2877	14.6859	14.7319	14.3122	14.0997	14.2411	11.5079	13.4796	13.6589	14.3232
Q9P266	Q9P266	Q9P266	JCAD_HUMAN	JCAD	Junctional protein associated with coronary artery disease	Non-matrisome	Non-matrisome	+	NoDox_Dox	2	1.47862	0.0477031	0.0332185	0.483789	-1.04755	1.04755	2.40493	13.7934	14.3945	12.9571	13.8973	13.4358	13.2008	13.9028	13.4643	13.2592	13.6625	11.7076	11.5617	11.2545	13.3391
Q14534	Q14534	Q14534	ERG1_HUMAN	SQLE	Squalene monooxygenase	Non-matrisome	Non-matrisome	+	NoDox_Dox	10	2.18367	0.0121409	0.00655134	0.484477	-1.0455	1.0455	3.28237	14.862	14.9113	14.2728	14.712	14.6145	14.7546	14.9899	14.3953	13.9753	14.121	12.2887	14.081	12.7827	14.1545
Q96EY4	Q96EY4	Q96EY4	TMA16_HUMAN	TMA16	Translation machinery-associated protein 16	Non-matrisome	Non-matrisome	+	NoDox_Dox	2	3.42492	0.00168821	0.000375907	0.485549	-1.04231	1.04231	4.8841	12.9699	12.2416	12.617	12.5084	12.7179	12.8598	12.6424	12.2433	11.0959	11.2466	11.9694	11.6451	10.9676	12.0931
P56377	P56377	P56377	AP1S2_HUMAN	AP1S2	AP-1 complex subunit sigma-2	Non-matrisome	Non-matrisome	+	NoDox_Dox	2	3.51817	0.00142331	0.00030327	0.486493	-1.03951	1.03951	5.01179	13.0989	13.3503	13.5542	12.7558	13.8612	13.8856	13.1678	12.9745	12.4575	12.5254	11.9788	12.3046	12.2445	11.912
Q13835	Q13835	Q13835	PKP1_HUMAN	PKP1	Plakophilin-1	Non-matrisome	Non-matrisome	+	NoDox_Dox	23	2.10352	0.0140982	0.00787916	0.487431	-1.03673	1.03673	3.18287	15.6	15.6715	15.2155	15.7726	15.0603	15.2423	15.2232	15.4724	13.8724	14.6031	15.3307	13.2678	14.1585	13.8234
Q92995	Q92995	Q92995	UBP13_HUMAN	USP13	Ubiquitin carboxyl-terminal hydrolase 13	Non-matrisome	Non-matrisome	+	NoDox_Dox	14	1.73307	0.0286929	0.0184897	0.487512	-1.03649	1.03649	2.72343	14.6156	14.6362	14.203	14.6688	14.7863	14.4995	14.1542	14.3529	13.6925	14.0988	11.3765	13.5473	13.8143	13.4259
O95999	O95999	O95999	BCL10_HUMAN	BCL10	B-cell lymphoma/leukemia 10	Non-matrisome	Non-matrisome	+	NoDox_Dox	9	1.49579	0.0460192	0.0319308	0.487728	-1.03585	1.03585	2.42659	14.8485	14.6513	14.939	14.7803	15.6408	15.0341	14.1142	14.1221	14.2558	14.1648	11.499	14.4031	14.3108	14.0016
P15309	P15309	P15309	PPAP_HUMAN	ACP3	Prostatic acid phosphatase	Non-matrisome	Non-matrisome	+	NoDox_Dox	2	2.63398	0.00577822	0.00232284	0.489442	-1.03079	1.03079	3.84698	13.3218	13.2998	12.6255	13.3386	13.3185	13.2159	13.4466	12.6559	12.1503	11.9893	11.2557	12.6976	11.5409	13.0614
Q9NWM8	Q9NWM8	Q9NWM8	FKB14_HUMAN	FKBP14	Peptidyl-prolyl cis-trans isomerase FKBP14	Non-matrisome	Non-matrisome	+	NoDox_Dox	6	2.02156	0.0166317	0.00951568	0.489456	-1.03075	1.03075	3.08125	13.9635	14.2741	13.8823	14.29	13.3448	13.7382	14.135	13.5285	13.243	13.7045	11.2611	12.9308	12.5701	13.1747
Q6P2H3	Q6P2H3	Q6P2H3	CEP85_HUMAN	CEP85	Centrosomal protein of 85 kDa	Non-matrisome	Non-matrisome	+	NoDox_Dox	4	1.62671	0.0353961	0.0236205	0.489646	-1.03019	1.03019	2.59086	14.1202	13.7901	13.7164	14.1558	14.2145	14.0891	14.0961	13.9038	13.374	11.5044	11.4996	13.4876	13.6852	13.5164
Q9Y680	Q9Y680	Q9Y680	FKBP7_HUMAN	FKBP7	Peptidyl-prolyl cis-trans isomerase FKBP7	Non-matrisome	Non-matrisome	+	NoDox_Dox	4	2.44594	0.00800339	0.00358146	0.489764	-1.02984	1.02984	3.60972	13.8108	13.7662	13.5886	13.5109	13.4682	13.7833	13.9595	13.2	12.7645	13.6816	11.8051	11.6794	13.0582	12.4898
P29372	P29372	P29372	3MG_HUMAN	MPG	DNA-3-methyladenine glycosylase	Non-matrisome	Non-matrisome	+	NoDox_Dox	9	3.44821	0.00166023	0.000356279	0.49058	-1.02744	1.02744	4.91587	14.8088	14.596	14.7585	14.7689	15.163	14.8681	14.6702	14.3101	14.0066	13.7668	12.8085	14.3289	13.5793	13.6413
Q96CT7	Q96CT7	Q96CT7	CC124_HUMAN	CCDC124	Coiled-coil domain-containing protein 124	Non-matrisome	Non-matrisome	+	NoDox_Dox	12	3.57805	0.00135358	0.00026421	0.490699	-1.02709	1.02709	5.09449	15.9409	15.787	16.2876	15.8703	16.1296	16.1559	15.6272	15.4582	15.0093	15.2506	13.991	15.1978	14.9776	14.7245
Q9BY43	Q9BY43	Q9BY43	CHM4A_HUMAN	CHMP4A	Charged multivesicular body protein 4a	Non-matrisome	Non-matrisome	+	NoDox_Dox	8	2.33693	0.00965603	0.00460331	0.492461	-1.02192	1.02192	3.47325	14.2492	14.127	14.3928	14.3678	14.4068	14.2774	14.3951	13.6828	13.6928	13.5201	11.5926	13.6564	13.2045	13.7133
Q9UKA9	Q9UKA9	Q9UKA9	PTBP2_HUMAN	PTBP2	Polypyrimidine tract-binding protein 2	Non-matrisome	Non-matrisome	+	NoDox_Dox	10	3.6338	0.00129302	0.000232381	0.492542	-1.02168	1.02168	5.17201	15.2265	15.2382	14.7352	15.252	15.1385	14.59	14.6347	14.5563	13.9567	14.3128	14.1607	13.3564	13.7531	13.5671
Q92576	Q92576	Q92576	PHF3_HUMAN	PHF3	PHD finger protein 3	Non-matrisome	Non-matrisome	+	NoDox_Dox	9	1.67114	0.0323265	0.0213236	0.495549	-1.0129	1.0129	2.64631	14.0908	13.9504	13.8699	13.8888	13.7871	14.2582	13.1845	13.4276	13.028	11.4523	13.7654	11.5206	13.3722	13.3733
Q9HD47	Q9HD47	Q9HD47	MOG1_HUMAN	RANGRF	Ran guanine nucleotide release factor	Non-matrisome	Non-matrisome	+	NoDox_Dox	1	2.26873	0.0105798	0.00538605	0.495748	-1.01232	1.01232	3.38819	13.0437	11.7395	12.9808	13.7864	12.4709	11.5948	12.4626	11.5285	11.3394	11.9122	11.4599	11.5785	11.4627	11.7111
Q9BZX2	Q9BZX2	Q9HA47;Q9BZX2	UCK2_HUMAN	UCK2	Uridine-cytidine kinase 2	Non-matrisome	Non-matrisome	+	NoDox_Dox	6	2.68568	0.00531667	0.00206215	0.495769	-1.01226	1.01226	3.9127	14.6936	14.4879	14.4463	14.6201	14.7634	14.7171	14.5098	14.2825	13.7849	13.9883	12.1966	13.6863	13.3946	13.8191
Q8NHQ8	Q8NHQ8	Q8NHQ8	RASF8_HUMAN	RASSF8	Ras association domain-containing protein 8	Non-matrisome	Non-matrisome	+	NoDox_Dox	3	1.56314	0.0401553	0.0273439	0.496223	-1.01094	1.01094	2.51128	13.6962	13.7444	13.1736	13.7632	13.3374	13.7978	13.6671	13.6164	13.2664	11.5458	11.4123	11.5091	13.5516	13.2014
Q6P1R3	Q6P1R3	Q6P1R3	MSD2_HUMAN	MSANTD2	Myb/SANT-like DNA-binding domain-containing protein 2	Non-matrisome	Non-matrisome	+	NoDox_Dox	5	1.9166	0.0201739	0.0121171	0.496863	-1.00908	1.00908	2.95121	14.8501	14.777	13.8288	15.072	14.1757	14.155	14.9632	14.2045	13.9791	14.017	12.7158	13.8796	12.1975	13.7648
Q9NXF7	Q9NXF7	Q9NXF7	DCA16_HUMAN	DCAF16	DDB1- and CUL4-associated factor 16	Non-matrisome	Non-matrisome	+	NoDox_Dox	4	1.94262	0.0192496	0.0114125	0.498243	-1.00508	1.00508	2.98345	14.0943	14.2421	13.9005	14.2638	13.69	13.9847	14.1647	13.7843	13.3329	13.7102	11.6757	13.7058	11.9844	13.111
Q86UD0	Q86UD0	Q86UD0	SAPC2_HUMAN	SAPCD2	Suppressor APC domain-containing protein 2	Non-matrisome	Non-matrisome	+	NoDox_Dox	1	1.72935	0.0289057	0.0186488	0.499529	-1.00136	1.00136	2.71881	12.4565	12.6187	13.0581	12.6381	13.1607	12.9725	11.2548	11.4242	11.063	11.5099	11.3981	11.4404	13.2033	11.1111
Q9ULR0	Q9ULR0	Q9ULR0	ISY1_HUMAN	ISY1	Pre-mRNA-splicing factor ISY1 homolog	Non-matrisome	Non-matrisome	+	NoDox_Dox	2	1.7175	0.0295747	0.0191646	0.49965	-1.00101	1.00101	2.70406	13.725	13.7982	13.5032	13.8932	13.8599	13.9104	13.9967	13.5509	13.0122	13.7855	11.5883	11.3437	13.4365	12.9624
Q9UPP1	Q9UPP1	Q9UPP1	PHF8_HUMAN	PHF8	Histone lysine demethylase PHF8	Non-matrisome	Non-matrisome	+	NoDox_Dox	3	1.79502	0.0254676	0.0160317	0.500064	-0.999816	0.999816	2.80042	13.9596	14.1631	13.5037	14.1077	14.1623	13.8178	14.0055	13.7739	13.5544	13.3417	11.4968	13.391	11.7928	13.3704
O75326	O75326	O75326	SEM7A_HUMAN	SEMA7A	Semaphorin-7A	Matrisome-associated	ECM-affiliated Proteins	+	NoDox_Dox	12	2.26926	0.0105806	0.00537948	0.500267	-0.999231	0.999231	3.38885	14.3311	14.1194	14.5594	14.2804	14.6227	14.4922	13.7882	13.7924	13.5187	13.7309	11.8163	12.9811	13.8827	13.4767
Q9NP74	Q9NP74	Q9NP74	PALMD_HUMAN	PALMD	Palmdelphin	Non-matrisome	Non-matrisome	+	NoDox_Dox	8	2.33229	0.00973509	0.00465275	0.502505	-0.99279	0.99279	3.46745	14.1362	13.7348	13.8487	13.6657	13.8492	14.0511	13.3943	13.292	13.2543	12.8352	11.2468	12.914	13.2176	12.9706
Q9BRJ6	Q9BRJ6	Q9BRJ6	CG050_HUMAN	C7orf50	Uncharacterized protein C7orf50	Non-matrisome	Non-matrisome	+	NoDox_Dox	6	2.90695	0.00356704	0.00123894	0.503825	-0.989006	0.989006	4.19679	13.5765	13.3346	13.4453	13.9671	13.906	13.5466	13.215	12.9588	12.9549	12.5507	11.3712	12.9005	12.6475	12.6844
Q9NXU5	Q9NXU5	Q9NXU5	ARL15_HUMAN	ARL15	ADP-ribosylation factor-like protein 15	Non-matrisome	Non-matrisome	+	NoDox_Dox	1	1.77539	0.0264681	0.016773	0.50449	-0.987103	0.987103	2.77605	13.8031	14.3146	12.7872	14.1142	13.0004	13.0127	13.6392	13.5093	13.2287	12.9294	11.5288	12.0588	11.9506	12.5561
O15121	O15121	O15121	DEGS1_HUMAN	DEGS1	Sphingolipid delta(4)-desaturase DES1	Non-matrisome	Non-matrisome	+	NoDox_Dox	6	1.50448	0.0452097	0.0312982	0.505314	-0.984748	0.984748	2.43754	14.7692	14.6117	15.6619	14.4952	14.6995	14.8815	14.9476	14.2859	14.4568	13.7092	11.7015	14.3442	14.1535	14.5223
Q8WWQ0	Q8WWQ0	Q8WWQ0;Q9NSI6	PHIP_HUMAN	PHIP	PH-interacting protein	Non-matrisome	Non-matrisome	+	NoDox_Dox	20	2.46889	0.0076329	0.00339711	0.505557	-0.984054	0.984054	3.63855	14.0552	14.0468	13.6512	13.9582	14.2287	13.9422	14.0088	13.5339	13.2065	13.2352	11.529	13.4353	12.7564	13.3064
Q8N5V2	Q8N5V2	Q8N5V2	NGEF_HUMAN	NGEF	Ephexin-1	Non-matrisome	Non-matrisome	+	NoDox_Dox	16	3.62003	0.0013211	0.000239867	0.506477	-0.981432	0.981432	5.15281	14.7808	14.6457	14.5263	14.7081	14.5635	14.5156	14.0615	13.9562	14.1049	13.6542	12.8981	13.4935	13.0607	13.7639
Q2NKX8	Q2NKX8	Q2NKX8	ERC6L_HUMAN	ERCC6L	DNA excision repair protein ERCC-6-like	Non-matrisome	Non-matrisome	+	NoDox_Dox	17	1.98761	0.0177707	0.0102894	0.507079	-0.979717	0.979717	3.03919	14.3119	13.953	14.0091	14.0829	14.5298	13.9963	14.0876	13.8607	13.2072	14.0122	11.4783	13.206	13.0095	13.3387
O15231	O15231	O15231	ZN185_HUMAN	ZNF185	Zinc finger protein 185	Non-matrisome	Non-matrisome	+	NoDox_Dox	29	4.12442	0.000681159	7.50896e-05	0.507112	-0.979623	0.979623	5.8776	15.179	15.1975	14.8856	15.077	15.2678	14.9869	14.6944	14.5043	13.5655	14.1398	14.2324	14.5328	13.7038	13.7521
Q96EK6	Q96EK6	Q96EK6	GNA1_HUMAN	GNPNAT1	Glucosamine 6-phosphate N-acetyltransferase	Non-matrisome	Non-matrisome	+	NoDox_Dox	10	5.3158	0.000206186	4.83281e-06	0.507564	-0.978337	0.978337	7.80552	17.9287	17.6349	17.9541	17.6436	17.4676	17.5189	17.4652	17.0526	16.8308	16.7265	16.2192	16.5172	16.6863	16.732
Q5SW79	Q5SW79	Q5SW79	CE170_HUMAN	CEP170	Centrosomal protein of 170 kDa	Non-matrisome	Non-matrisome	+	NoDox_Dox	48	4.59367	0.000395833	2.54877e-05	0.507801	-0.977665	0.977665	6.59702	15.2547	15.2569	15.1878	15.2538	14.906	15.2791	14.9586	14.6963	14.2872	14.4267	13.5608	14.0269	14.0182	14.2371
Q99717	Q99717	Q99717	SMAD5_HUMAN	SMAD5	Mothers against decapentaplegic homolog 5	Non-matrisome	Non-matrisome	+	NoDox_Dox	1	3.99417	0.000797386	0.000101351	0.508001	-0.977098	0.977098	5.68595	12.6603	12.8971	12.2256	12.2888	12.9693	12.598	12.1759	11.9956	11.2229	11.9878	11.6541	11.466	11.2957	11.3532
Q9UBQ6	Q9UBQ6	Q9UBQ6	EXTL2_HUMAN	EXTL2	Exostosin-like 2	Non-matrisome	Non-matrisome	+	NoDox_Dox	3	1.9637	0.0184562	0.0108718	0.509639	-0.972452	0.972452	3.00956	13.2746	13.5123	12.3657	13.4771	12.2936	12.6029	13.2133	12.8661	12.1386	12.6567	11.5127	11.5901	10.9622	12.2059
O43390	O43390	O43390	HNRPR_HUMAN	HNRNPR	Heterogeneous nuclear ribonucleoprotein R	Non-matrisome	Non-matrisome	+	NoDox_Dox	28	3.20402	0.00223112	0.000625144	0.510221	-0.970807	0.970807	4.5867	17.5743	17.2916	17.761	17.332	17.9807	17.8684	17.2074	16.9101	16.6493	16.5263	15.5871	16.8445	16.9052	16.7974
Q5U3C3	Q5U3C3	Q5U3C3	TM164_HUMAN	TMEM164	Transmembrane protein 164	Non-matrisome	Non-matrisome	+	NoDox_Dox	3	3.1736	0.00235435	0.000670502	0.510362	-0.970407	0.970407	4.54627	14.5519	14.5482	13.881	14.765	14.694	14.6024	14.6028	13.8517	13.7822	13.3311	12.6329	14.146	13.4826	13.6261
Q96G61	Q96G61	Q8NFP7;Q96G61	NUD11_HUMAN	NUDT11	Diphosphoinositol polyphosphate phosphohydrolase 3-beta	Non-matrisome	Non-matrisome	+	NoDox_Dox	2	2.32666	0.00980894	0.00471346	0.511024	-0.968537	0.968537	3.46042	13.508	13.3188	13.7751	13.5444	13.4778	13.4383	12.8185	13.2026	12.5865	13.199	12.6525	11.6533	12.3203	11.4869
Q9NYT0	Q9NYT0	Q9NYT0	PLEK2_HUMAN	PLEK2	Pleckstrin-2	Non-matrisome	Non-matrisome	+	NoDox_Dox	9	2.44298	0.00808791	0.00360595	0.51302	-0.962912	0.962912	3.606	13.5639	13.3317	13.3281	13.4227	13.5712	13.5895	12.7896	13.1443	12.4365	12.9806	11.1464	12.4296	12.5299	12.189
Q96JQ2	Q96JQ2	Q96JQ2	CLMN_HUMAN	CLMN	Calmin	Non-matrisome	Non-matrisome	+	NoDox_Dox	5	2.64324	0.0057379	0.00227384	0.513946	-0.960311	0.960311	3.85873	12.6622	12.7782	12.2413	12.5998	12.3599	12.5559	12.8295	11.9615	12.1412	11.9499	12.2683	11.3843	10.7259	10.8737
Q96EY8	Q96EY8	Q96EY8	MMAB_HUMAN	MMAB	Corrinoid adenosyltransferase	Non-matrisome	Non-matrisome	+	NoDox_Dox	8	3.31911	0.00195556	0.000479612	0.514045	-0.960034	0.960034	4.74078	16.7465	16.5364	16.3978	16.5175	15.9596	16.3254	16.5397	16.0064	15.7377	15.567	14.6115	15.7037	15.053	15.6235
Q9Y6K8	Q9Y6K8	Q9Y6K8	KAD5_HUMAN	AK5	Adenylate kinase isoenzyme 5	Non-matrisome	Non-matrisome	+	NoDox_Dox	5	2.04925	0.0157276	0.00892791	0.514998	-0.957362	0.957362	3.11557	13.8086	13.2622	12.7664	13.3601	13.7432	13.3499	13.2338	13.0401	12.1046	13.091	11.2356	11.6926	12.687	12.9716
P13797	P13797	P13797	PLST_HUMAN	PLS3	Plastin-3	Non-matrisome	Non-matrisome	+	NoDox_Dox	50	2.99019	0.00313911	0.00102285	0.516194	-0.954016	0.954016	4.30499	19.2138	18.9958	19.2591	18.9538	19.1796	19.1358	18.5968	18.6323	18.2375	18.1978	16.9331	18.0821	18.2287	18.3451
Q6YHK3	Q6YHK3	Q6YHK3	CD109_HUMAN	CD109	CD109 antigen	Matrisome-associated	ECM Regulators	+	NoDox_Dox	33	2.53404	0.00680624	0.00292388	0.516462	-0.953266	0.953266	3.72056	16.1793	16.2557	16.1507	16.2373	16.0921	16.2186	16.431	15.745	15.6959	15.3837	13.9394	15.8135	14.8596	15.4547
Q96T23	Q96T23	Q96T23	RSF1_HUMAN	RSF1	Remodeling and spacing factor 1	Non-matrisome	Non-matrisome	+	NoDox_Dox	16	3.53164	0.00140787	0.000294009	0.517308	-0.950905	0.950905	5.03034	13.668	13.2898	14.022	13.5199	13.5277	13.6589	13.5013	12.9866	12.856	12.6985	11.6738	12.756	12.6374	12.9231
Q96F45	Q96F45	Q96F45	ZN503_HUMAN	ZNF503	Zinc finger protein 503	Non-matrisome	Non-matrisome	+	NoDox_Dox	6	2.86303	0.00376722	0.00137079	0.518065	-0.948796	0.948796	4.14001	13.3105	13.4384	13.4584	13.357	13.7312	13.8391	13.4783	12.8786	12.7559	12.7023	11.4346	13.2307	12.2731	12.6962
Q9H299	Q9H299	Q9H299	SH3L3_HUMAN	SH3BGRL3	SH3 domain-binding glutamic acid-rich-like protein 3	Non-matrisome	Non-matrisome	+	NoDox_Dox	5	2.07759	0.014926	0.00836392	0.518387	-0.947898	0.947898	3.15071	16.6337	16.8919	16.9201	16.3947	16.2049	16.7818	16.5063	16.0769	16.0244	16.0553	14.2275	15.0721	15.9082	16.3336
P54252	P54252	P54252	ATX3_HUMAN	ATXN3	Ataxin-3	Non-matrisome	Non-matrisome	+	NoDox_Dox	7	1.45695	0.0497338	0.0349181	0.51852	-0.947529	0.947529	2.37755	13.4544	13.7691	14.1088	13.2691	13.9854	14.1952	13.9272	13.3414	13.5558	12.9318	11.2623	11.6707	13.5894	13.7252
Q6P1K2	Q6P1K2	Q6P1K2	PMF1_HUMAN	PMF1	Polyamine-modulated factor 1	Non-matrisome	Non-matrisome	+	NoDox_Dox	2	3.88268	0.000950725	0.000131015	0.51989	-0.943722	0.943722	5.52448	12.3863	12.3079	12.7978	12.4592	12.6314	12.8902	12.5532	12.3151	11.8684	11.507	11.6246	11.7384	11.1845	11.1817
P09651	P09651	P09651	ROA1_HUMAN	HNRNPA1	Heterogeneous nuclear ribonucleoprotein A1	Non-matrisome	Non-matrisome	+	NoDox_Dox	37	2.7974	0.00429445	0.00159441	0.521381	-0.939589	0.939589	4.05553	19.5602	19.4627	19.739	19.519	19.713	19.7937	19.1389	19.2544	18.7026	18.7099	17.4059	18.7365	18.8246	18.7155
Q9UHR6	Q9UHR6	Q9UHR6	ZNHI2_HUMAN	ZNHIT2	Zinc finger HIT domain-containing protein 2	Non-matrisome	Non-matrisome	+	NoDox_Dox	2	1.67784	0.0319076	0.0209971	0.522013	-0.937842	0.937842	2.65467	13.3334	13.6301	13.1342	13.5734	13.2483	13.0971	13.6283	13.0485	12.5597	13.1927	11.3386	13.3603	11.0605	12.5194
Q01581	Q01581	Q01581	HMCS1_HUMAN	HMGCS1	Hydroxymethylglutaryl-CoA synthase, cytoplasmic	Non-matrisome	Non-matrisome	+	NoDox_Dox	27	2.678	0.00537603	0.00209894	0.522656	-0.936066	0.936066	3.90293	15.9073	15.6583	15.6118	15.6471	15.6055	15.6506	15.031	15.2934	14.693	15.0105	13.5297	14.4263	15.0184	14.5879
Q16828	Q16828	Q16828	DUS6_HUMAN	DUSP6	Dual specificity protein phosphatase 6	Non-matrisome	Non-matrisome	+	NoDox_Dox	3	2.33296	0.00973602	0.00464558	0.52273	-0.935862	0.935862	3.46829	13.071	13.4149	13.038	13.0662	13.463	13.6869	12.7614	12.594	12.7169	11.9459	11.2151	11.7704	12.8456	12.8624
O15446	O15446	O15446	RPA34_HUMAN	CD3EAP	DNA-directed RNA polymerase I subunit RPA34	Non-matrisome	Non-matrisome	+	NoDox_Dox	6	1.97444	0.0181835	0.0106062	0.522814	-0.93563	0.93563	3.02287	14.3144	14.1886	13.9511	14.4379	14.163	14.0788	14.3061	13.9455	13.5944	13.7026	11.5905	13.5419	12.9254	13.5903
O75446	O75446	O75446	SAP30_HUMAN	SAP30	Histone deacetylase complex subunit SAP30	Non-matrisome	Non-matrisome	+	NoDox_Dox	5	1.69222	0.0309439	0.0203133	0.52372	-0.933132	0.933132	2.67259	13.6907	13.5352	12.986	13.6215	13.4563	13.378	13.7207	13.1562	12.5852	13.2351	11.5311	13.2357	11.0802	13.033
Q96IF1	Q96IF1	Q96IF1	AJUBA_HUMAN	AJUBA	LIM domain-containing protein ajuba	Non-matrisome	Non-matrisome	+	NoDox_Dox	3	1.93617	0.0194257	0.0115832	0.524834	-0.930067	0.930067	2.97545	13.2074	13.2702	13.2098	12.9406	13.3368	13.3797	13.0593	12.6915	11.0253	13.4681	11.5933	11.9177	12.5875	12.6099
Q9Y248	Q9Y248	Q9Y248	PSF2_HUMAN	GINS2	DNA replication complex GINS protein PSF2	Non-matrisome	Non-matrisome	+	NoDox_Dox	3	2.83223	0.00393975	0.00147153	0.524986	-0.92965	0.92965	4.10032	12.8773	12.604	12.7302	13.0573	13.5961	13.1615	13.1107	12.486	11.2698	12.5372	11.5441	12.4889	12.2651	12.0384
Q9NYH9	Q9NYH9	Q9NYH9	UTP6_HUMAN	UTP6	U3 small nucleolar RNA-associated protein 6 homolog	Non-matrisome	Non-matrisome	+	NoDox_Dox	16	2.90027	0.00357405	0.00125814	0.525525	-0.92817	0.92817	4.18815	15.0182	14.9431	15.0439	15.0689	15.3208	15.2626	14.8091	14.5361	14.373	14.277	12.9118	14.1432	14.4993	14.2291
Q9Y6A5	Q9Y6A5	Q9Y6A5	TACC3_HUMAN	TACC3	Transforming acidic coiled-coil-containing protein 3	Non-matrisome	Non-matrisome	+	NoDox_Dox	5	1.75981	0.0274159	0.0173856	0.526144	-0.92647	0.92647	2.75669	13.6687	13.4134	13.6517	13.4546	13.7155	13.8493	12.8043	13.2921	12.8404	13.4459	11.2937	11.6039	12.8411	12.7552
O95777	O95777	O95777	LSM8_HUMAN	LSM8	U6 snRNA-associated Sm-like protein LSm8	Non-matrisome	Non-matrisome	+	NoDox_Dox	3	3.23279	0.00216063	0.000585073	0.527942	-0.921549	0.921549	4.62505	13.4498	13.3001	14.0529	13.0508	14.0067	14.1338	13.5386	12.7823	12.6737	12.4073	12.817	12.5095	13.3646	12.5273
Q9H7E9	Q9H7E9	Q9H7E9	CH033_HUMAN	C8orf33	UPF0488 protein C8orf33	Non-matrisome	Non-matrisome	+	NoDox_Dox	7	1.63625	0.0346923	0.0231073	0.530522	-0.914516	0.914516	2.60277	14.6148	14.407	14.3594	14.561	14.4878	14.0999	14.0263	14.0897	13.9261	13.7211	11.4585	13.5012	13.5734	13.8847
Q9C0B7	Q9C0B7	Q9C0B7	TNG6_HUMAN	TANGO6	Transport and Golgi organization protein 6 homolog	Non-matrisome	Non-matrisome	+	NoDox_Dox	5	1.6755	0.0320772	0.0211106	0.531419	-0.912078	0.912078	2.65176	13.6159	13.9093	12.7459	13.8535	13.3702	13.3223	14.0645	13.502	12.9437	13.2654	11.7458	12.9784	11.373	12.6888
Q9NQ48	Q9NQ48	Q9NQ48	LZTL1_HUMAN	LZTFL1	Leucine zipper transcription factor-like protein 1	Non-matrisome	Non-matrisome	+	NoDox_Dox	8	5.18915	0.000273504	6.46919e-06	0.531438	-0.912027	0.912027	7.58377	14.8343	14.5361	15.0813	14.4642	15.0437	14.9871	14.8575	13.9995	13.9893	13.9529	13.6126	13.6903	14.2244	13.9509
O95297	O95297	O95297	MPZL1_HUMAN	MPZL1	Myelin protein zero-like protein 1	Non-matrisome	Non-matrisome	+	NoDox_Dox	5	2.27182	0.0105754	0.00534786	0.531566	-0.911679	0.911679	3.39203	13.5331	13.659	13.7111	13.4548	14.4142	14.2487	13.9806	13.1928	13.3911	13.0629	11.7479	13.5951	12.6362	12.9937
P98170	P98170	P98170	XIAP_HUMAN	XIAP	E3 ubiquitin-protein ligase XIAP	Non-matrisome	Non-matrisome	+	NoDox_Dox	5	1.70785	0.0300125	0.0195952	0.531639	-0.911482	0.911482	2.69205	13.252	13.2683	13.3731	13.1373	13.7815	13.5349	13.1465	13.1129	12.5917	13.4661	11.1767	11.3484	12.8323	12.5853
P49458	P49458	P49458	SRP09_HUMAN	SRP9	Signal recognition particle 9 kDa protein	Non-matrisome	Non-matrisome	+	NoDox_Dox	6	2.70202	0.00519788	0.001986	0.532434	-0.909325	0.909325	3.93352	16.5701	16.6004	16.8654	16.6255	16.0869	16.5826	16.0625	16.288	15.6721	15.8199	14.8936	14.953	16.0561	15.3455
Q14320	Q14320	Q14320	FA50A_HUMAN	FAM50A	Protein FAM50A	Non-matrisome	Non-matrisome	+	NoDox_Dox	11	2.84035	0.00392974	0.00144428	0.532511	-0.909117	0.909117	4.11077	14.6322	14.6042	14.9574	14.5417	15.2162	15.0088	14.7927	14.4037	14.0872	14.0161	12.7759	13.8317	14.1531	14.1218
Q9UMX1	Q9UMX1	Q9UMX1	SUFU_HUMAN	SUFU	Suppressor of fused homolog	Non-matrisome	Non-matrisome	+	NoDox_Dox	3	2.92349	0.00347	0.00119264	0.532599	-0.908879	0.908879	4.21824	13.1702	12.9483	13.0067	12.7153	13.3589	13.2038	12.7872	12.6862	12.2216	12.4605	11.4396	12.6334	11.4822	11.9048
Q14202	Q14202	Q14202	ZMYM3_HUMAN	ZMYM3	Zinc finger MYM-type protein 3	Non-matrisome	Non-matrisome	+	NoDox_Dox	11	1.66974	0.0323818	0.0213924	0.534596	-0.903478	0.903478	2.64458	14.3823	14.5752	13.9301	14.5033	14.2577	14.0292	14.1571	14.0749	13.6702	13.9562	11.4875	13.2689	13.4192	13.6337
Q9BTC0	Q9BTC0	Q9BTC0	DIDO1_HUMAN	DIDO1	Death-inducer obliterator 1	Non-matrisome	Non-matrisome	+	NoDox_Dox	21	1.4971	0.0459282	0.0318346	0.53496	-0.902496	0.902496	2.42824	14.4188	14.217	14.2687	14.359	14.5135	14.4726	14.2209	14.1322	13.5964	13.7756	11.2953	14.0779	13.5549	13.7208
P52732	P52732	P52732	KIF11_HUMAN	KIF11	Kinesin-like protein KIF11	Non-matrisome	Non-matrisome	+	NoDox_Dox	6	2.76815	0.00452	0.00170549	0.535363	-0.901411	0.901411	4.01803	12.9037	13.0061	12.9845	13.2258	13.2384	13.06	12.6017	12.7311	11.5451	12.7329	11.7227	12.5845	11.8106	11.5836
O00151	O00151	O00151	PDLI1_HUMAN	PDLIM1	PDZ and LIM domain protein 1	Non-matrisome	Non-matrisome	+	NoDox_Dox	17	3.366	0.00185118	0.000430527	0.535482	-0.90109	0.90109	4.80409	17.2992	17.4703	17.227	17.4673	17.1905	17.1061	16.7606	16.9922	16.3651	16.6371	15.6893	15.9513	16.1611	16.4172
P54687	P54687	P54687	BCAT1_HUMAN	BCAT1	Branched-chain-amino-acid aminotransferase, cytosolic	Non-matrisome	Non-matrisome	+	NoDox_Dox	3	2.22234	0.0112291	0.00599322	0.535722	-0.900444	0.900444	3.33044	13.7638	14.0945	13.4527	14.1882	13.7195	13.3151	13.4049	13.6988	13.0773	13.2439	11.7422	12.4785	12.5384	12.8566
P49643	P49643	P49643	PRI2_HUMAN	PRIM2	DNA primase large subunit	Non-matrisome	Non-matrisome	+	NoDox_Dox	8	3.68249	0.00120197	0.000207735	0.536006	-0.89968	0.89968	5.24013	13.3641	13.3263	13.4648	13.4068	13.3101	13.2986	13.285	13.1364	12.3998	12.5778	11.6491	12.6952	12.3292	12.3703
Q15427	Q15427	Q15427	SF3B4_HUMAN	SF3B4	Splicing factor 3B subunit 4	Non-matrisome	Non-matrisome	+	NoDox_Dox	7	3.05376	0.00284699	0.000883568	0.536264	-0.898986	0.898986	4.38815	14.5252	14.4473	14.8571	14.7176	15.1884	14.9116	14.3065	14.2526	13.8131	13.8484	13.2846	13.5027	14.5183	13.4411
Q13433	Q13433	Q13433	S39A6_HUMAN	SLC39A6	Zinc transporter ZIP6	Non-matrisome	Non-matrisome	+	NoDox_Dox	2	1.89785	0.0209581	0.0126517	0.536594	-0.898096	0.898096	2.92797	12.7846	13.2615	12.1763	13.3041	12.6229	12.7499	13.2042	12.8103	12.7024	12.411	11.6786	11.8274	10.8883	11.4989
Q5T8I3	Q5T8I3	Q5T8I3	F102B_HUMAN	FAM102B	Protein FAM102B	Non-matrisome	Non-matrisome	+	NoDox_Dox	8	5.15055	0.000295082	7.0705e-06	0.537201	-0.896465	0.896465	7.51706	12.864	13.0736	12.6373	13.0431	13.3433	13.0789	13.3126	12.3587	12.1935	12.1663	12.1852	12.1625	11.7342	12.2772
P39748	P39748	P39748	FEN1_HUMAN	FEN1	Flap endonuclease 1	Non-matrisome	Non-matrisome	+	NoDox_Dox	14	3.62391	0.00130254	0.000237733	0.537651	-0.895258	0.895258	5.15822	16.917	16.5967	16.4649	16.6871	16.6487	16.3963	16.2788	16.3126	15.6312	15.7165	14.9241	15.6024	15.7397	15.7963
Q9H2V7	Q9H2V7	Q9H2V7	SPNS1_HUMAN	SPNS1	Protein spinster homolog 1	Non-matrisome	Non-matrisome	+	NoDox_Dox	4	1.90964	0.0204725	0.0123129	0.537689	-0.895155	0.895155	2.94257	14.3331	13.9553	14.4691	14.0864	13.961	13.9725	14.0568	13.7646	13.6824	13.5798	11.5287	13.2558	13.1682	13.5887
Q9UKD2	Q9UKD2	Q9UKD2	MRT4_HUMAN	MRTO4	mRNA turnover protein 4 homolog	Non-matrisome	Non-matrisome	+	NoDox_Dox	12	2.36965	0.009249	0.00426923	0.538511	-0.892951	0.892951	3.51415	16.2459	15.9263	16.2614	16.0433	16.4656	16.1604	15.7234	15.7691	15.5491	15.2989	13.8598	15.3254	15.4909	15.2824
Q9Y2D8	Q9Y2D8	Q9Y2D8	ADIP_HUMAN	SSX2IP	Afadin- and alpha-actinin-binding protein	Non-matrisome	Non-matrisome	+	NoDox_Dox	2	3.32166	0.0019554	0.000476804	0.538672	-0.89252	0.89252	4.74423	12.5267	12.6175	12.5526	12.6465	12.3631	12.894	12.3745	12.3635	12.0103	11.6031	11.6105	11.9134	11.0566	11.1698
Q96EX3	Q96EX3	Q96EX3	WDR34_HUMAN	WDR34	WD repeat-containing protein 34	Non-matrisome	Non-matrisome	+	NoDox_Dox	3	2.41585	0.00839868	0.0038384	0.538995	-0.891655	0.891655	3.57198	13.6645	13.5073	13.0944	13.5553	13.3922	13.535	13.0531	13.012	12.7076	12.8231	11.2902	12.4521	13.0658	12.2096
Q9BYV8	Q9BYV8	Q9BYV8	CEP41_HUMAN	CEP41	Centrosomal protein of 41 kDa	Non-matrisome	Non-matrisome	+	NoDox_Dox	6	2.83533	0.00392093	0.00146107	0.539467	-0.890394	0.890394	4.10431	13.2527	12.9784	13.6261	12.9996	13.6202	13.6209	12.921	12.6444	12.4666	12.4972	11.387	12.8415	12.5755	12.3737
Q05519	Q05519	Q05519	SRS11_HUMAN	SRSF11	Serine/arginine-rich splicing factor 11	Non-matrisome	Non-matrisome	+	NoDox_Dox	5	3.16736	0.00236553	0.000680205	0.540044	-0.888851	0.888851	4.53799	14.6958	14.4156	14.6929	14.4739	14.6939	14.7991	14.7413	13.9676	14.165	13.7535	12.8828	14.1582	13.2684	14.0952
Q9Y3B2	Q9Y3B2	Q9Y3B2	EXOS1_HUMAN	EXOSC1	Exosome complex component CSL4	Non-matrisome	Non-matrisome	+	NoDox_Dox	3	2.45955	0.00777378	0.00347096	0.541047	-0.886175	0.886175	3.62681	14.0507	14.1725	13.6192	14.1936	13.3109	14.3194	14.2773	13.7229	13.1031	13.6463	12.1998	13.1223	12.7382	13.2078
Q9BWL3	Q9BWL3	Q9BWL3	CA043_HUMAN	C1orf43	Protein C1orf43	Non-matrisome	Non-matrisome	+	NoDox_Dox	2	1.55887	0.0404607	0.027614	0.54117	-0.885846	0.885846	2.50591	13.085	12.8549	12.8778	13.1669	12.1766	13.3082	13.3342	13.0241	11.4245	11.924	11.3384	12.932	11.0695	12.8901
P11166	P11166	P11166	GTR1_HUMAN	SLC2A1	Solute carrier family 2, facilitated glucose transporter member 1	Non-matrisome	Non-matrisome	+	NoDox_Dox	6	4.37595	0.000468468	4.20775e-05	0.541471	-0.885045	0.885045	6.25735	17.2466	16.75	16.9416	16.7602	17.2017	17.2594	16.852	15.8917	16.2651	16.0673	15.7379	16.4105	15.9063	16.5374
Q96QD8	Q96QD8	Q96QD8	S38A2_HUMAN	SLC38A2	Sodium-coupled neutral amino acid transporter 2	Non-matrisome	Non-matrisome	+	NoDox_Dox	5	1.74256	0.0282337	0.0180901	0.543021	-0.88092	0.88092	2.73524	13.888	13.4672	14.2102	13.8282	14.6251	14.2108	14.0338	13.5217	13.4373	12.9087	11.5359	13.7065	13.2382	13.7487
P36639	P36639	P36639	8ODP_HUMAN	NUDT1	7,8-dihydro-8-oxoguanine triphosphatase	Non-matrisome	Non-matrisome	+	NoDox_Dox	2	4.26364	0.000622951	5.44954e-05	0.54326	-0.880284	0.880284	6.08618	12.7065	12.5887	12.8382	12.2816	12.89	13.0925	12.6222	12.0301	11.9953	12.1393	11.2785	11.748	11.7871	11.8793
Q8N1S5	Q8N1S5	Q8N1S5	S39AB_HUMAN	SLC39A11	Zinc transporter ZIP11	Non-matrisome	Non-matrisome	+	NoDox_Dox	2	1.50962	0.044854	0.03093	0.543497	-0.879657	0.879657	2.44402	13.3176	13.2983	13.5902	13.4272	13.742	13.7242	13.8882	13.2522	13.1863	13.007	11.4489	13.3846	11.2512	13.3
Q8NBJ4	Q8NBJ4	Q8NBJ4	GOLM1_HUMAN	GOLM1	Golgi membrane protein 1	Non-matrisome	Non-matrisome	+	NoDox_Dox	13	1.71897	0.0294659	0.0190999	0.543672	-0.879191	0.879191	2.7059	14.2794	13.6831	14.3846	14.011	14.4637	14.0542	14.5499	13.5083	13.7279	13.4538	11.5929	13.9405	13.2024	13.8457
O14979	O14979	O14979	HNRDL_HUMAN	HNRNPDL	Heterogeneous nuclear ribonucleoprotein D-like	Non-matrisome	Non-matrisome	+	NoDox_Dox	13	1.93546	0.0194221	0.0116022	0.544023	-0.87826	0.87826	2.97457	17.1784	16.684	17.1408	16.7367	16.8795	16.8906	16.5813	16.524	16.2543	16.225	14.3248	16.3574	16.1213	16.1367
Q86TG7	Q86TG7	Q86TG7	PEG10_HUMAN	PEG10	Retrotransposon-derived protein PEG10	Non-matrisome	Non-matrisome	+	NoDox_Dox	6	2.2194	0.0113092	0.00603393	0.544477	-0.877057	0.877057	3.32679	13.5321	13.8602	13.4534	13.7356	13.3893	13.6396	13.1125	13.2513	13.2042	12.7665	11.3329	12.3911	12.9057	12.7316
Q9H0K6	Q9H0K6	Q9H0K6	PUS7L_HUMAN	PUS7L	Pseudouridylate synthase 7 homolog-like protein	Non-matrisome	Non-matrisome	+	NoDox_Dox	9	2.42142	0.00834797	0.00378948	0.544764	-0.876297	0.876297	3.57896	13.2718	13.3133	12.6236	13.2669	13.4044	13.0462	13.2721	13.1418	12.5275	11.6825	11.38	12.5141	12.2665	12.5518
Q9NWT1	Q9NWT1	Q9NWT1	PK1IP_HUMAN	PAK1IP1	p21-activated protein kinase-interacting protein 1	Non-matrisome	Non-matrisome	+	NoDox_Dox	6	1.60238	0.037161	0.0249816	0.545027	-0.875601	0.875601	2.56044	14.3818	14.1916	14.3302	14.2576	14.5037	14.068	14.4714	14.136	13.9739	13.2811	11.5288	13.7548	13.4934	13.907
Q96C57	Q96C57	Q96C57	CSTOS_HUMAN	CUSTOS	Protein CUSTOS	Non-matrisome	Non-matrisome	+	NoDox_Dox	6	2.11679	0.0137558	0.00764205	0.545106	-0.875391	0.875391	3.19932	13.8083	13.5948	13.4651	13.6783	13.4891	13.6461	13.4028	13.6409	13.108	12.9888	11.4674	12.5218	12.2118	13.0183
Q9H8Y5	Q9H8Y5	Q9H8Y5	ANKZ1_HUMAN	ANKZF1	Ankyrin repeat and zinc finger domain-containing protein 1	Non-matrisome	Non-matrisome	+	NoDox_Dox	7	2.20678	0.0116047	0.00621184	0.545573	-0.874157	0.874157	3.31109	14.4028	14.0172	14.1145	13.8556	14.0197	14.1759	13.9147	13.7795	13.2705	13.6552	11.8063	13.3769	13.5645	12.9285
Q99986	Q99986	Q99986	VRK1_HUMAN	VRK1	Serine/threonine-protein kinase VRK1	Non-matrisome	Non-matrisome	+	NoDox_Dox	13	3.8038	0.00108791	0.000157109	0.546435	-0.871879	0.871879	5.41159	15.0074	14.6463	14.852	14.8439	15.1281	14.9032	14.4051	14.4459	14.1022	13.9797	13.2705	13.8596	14.0446	13.9803
Q14019	Q14019	Q14019	COTL1_HUMAN	COTL1	Coactosin-like protein	Non-matrisome	Non-matrisome	+	NoDox_Dox	12	3.29923	0.00196985	0.000502077	0.546603	-0.871435	0.871435	4.71403	16.7847	16.6695	17.2012	16.603	16.6442	16.5488	16.6778	16.3264	15.4186	15.9621	16.4827	15.3487	15.9023	15.5884
Q5QJE6	Q5QJE6	Q5QJE6	TDIF2_HUMAN	DNTTIP2	Deoxynucleotidyltransferase terminal-interacting protein 2	Non-matrisome	Non-matrisome	+	NoDox_Dox	15	1.94644	0.0190284	0.0113125	0.547431	-0.869252	0.869252	2.98818	14.1135	14.1211	14.0966	14.2243	14.0759	14.0052	13.782	13.5902	13.4466	13.3611	11.4851	13.4998	13.5695	13.3817
P51151	P51151	P51151	RAB9A_HUMAN	RAB9A	Ras-related protein Rab-9A	Non-matrisome	Non-matrisome	+	NoDox_Dox	7	1.46726	0.0488003	0.0340989	0.549472	-0.863881	0.863881	2.39059	14.3797	13.9047	14.2236	14.0283	14.7057	14.4939	14.0078	13.5506	13.6904	13.1064	11.46	14.1602	13.9298	13.799
Q00537	Q00537	Q00537	CDK17_HUMAN	CDK17	Cyclin-dependent kinase 17	Non-matrisome	Non-matrisome	+	NoDox_Dox	9	2.26567	0.0106239	0.00542413	0.551041	-0.859768	0.859768	3.38438	16.2039	16.377	15.2166	16.327	15.6471	15.9364	16.0817	15.9258	15.2931	15.4113	14.8769	14.6618	14.3315	15.271
Q8IVF2	Q8IVF2	Q8IVF2	AHNK2_HUMAN	AHNAK2	Protein AHNAK2	Non-matrisome	Non-matrisome	+	NoDox_Dox	110	2.36742	0.00927476	0.00429121	0.552697	-0.855439	0.855439	3.51135	16.3547	16.3023	16.8038	16.2672	16.3899	16.5464	16.445	15.8643	15.904	15.6323	14.2049	15.8107	15.7824	15.9228
Q8IY95	Q8IY95	Q8IY95	TM192_HUMAN	TMEM192	Transmembrane protein 192	Non-matrisome	Non-matrisome	+	NoDox_Dox	1	2.29646	0.0101938	0.00505289	0.55291	-0.854884	0.854884	3.42275	12.6496	12.4113	12.2594	12.7515	13.2009	12.7341	13.1964	12.32	11.9098	12.4379	11.1856	12.281	11.0546	12.0302
Q92560	Q92560	Q92560	BAP1_HUMAN	BAP1	Ubiquitin carboxyl-terminal hydrolase BAP1	Non-matrisome	Non-matrisome	+	NoDox_Dox	2	1.98079	0.0179755	0.0104523	0.553696	-0.852833	0.852833	3.03074	12.4891	12.744	13.3989	12.8061	12.6012	13.259	13.0126	12.6689	11.4862	11.4403	11.6413	11.7834	13.2027	12.1183
Q9NUW8	Q9NUW8	Q9NUW8	TYDP1_HUMAN	TDP1	Tyrosyl-DNA phosphodiesterase 1	Non-matrisome	Non-matrisome	+	NoDox_Dox	14	3.41716	0.00170566	0.000382684	0.553783	-0.852608	0.852608	4.87353	15.8197	15.5274	14.9295	15.7678	15.6362	15.2225	15.5274	15.218	14.6729	14.8563	14.3099	14.6185	14.1975	14.5889
Q9NUQ3	Q9NUQ3	Q9NUQ3	TXLNG_HUMAN	TXLNG	Gamma-taxilin	Non-matrisome	Non-matrisome	+	NoDox_Dox	10	2.25365	0.0107462	0.00557635	0.555358	-0.848509	0.848509	3.3694	13.37	13.0283	13.3804	13.2087	13.9332	13.2445	13.39	13.1788	12.8505	12.7343	11.2757	12.4016	12.7035	12.4712
Q9ULX3	Q9ULX3	Q9ULX3	NOB1_HUMAN	NOB1	RNA-binding protein NOB1	Non-matrisome	Non-matrisome	+	NoDox_Dox	3	1.83186	0.0237532	0.0147279	0.556426	-0.845737	0.845737	2.84614	13.6008	13.3516	13.5787	13.5486	13.8322	13.7841	13.7944	13.2698	13.0713	13.55	11.6827	11.746	13.3517	12.8989
P31942	P31942	P31942	HNRH3_HUMAN	HNRNPH3	Heterogeneous nuclear ribonucleoprotein H3	Non-matrisome	Non-matrisome	+	NoDox_Dox	12	1.81337	0.0245857	0.0153684	0.557106	-0.843977	0.843977	2.8232	16.9906	17.1091	17.0468	17.2098	16.7735	16.9947	16.8098	16.8625	16.3953	16.5253	14.4831	16.0156	16.3266	16.4182
P26358	P26358	P26358	DNMT1_HUMAN	DNMT1	DNA (cytosine-5)-methyltransferase 1	Non-matrisome	Non-matrisome	+	NoDox_Dox	36	1.83381	0.0236619	0.0146619	0.557185	-0.843771	0.843771	2.84856	16.1034	16.002	15.8561	16.2223	16.2881	15.9616	15.9728	15.8947	15.4334	15.279	13.53	15.5181	15.3461	15.4987
P57678	P57678	P57678	GEMI4_HUMAN	GEMIN4	Gem-associated protein 4	Non-matrisome	Non-matrisome	+	NoDox_Dox	12	2.51658	0.00703536	0.00304383	0.557736	-0.842345	0.842345	3.69855	15.0126	14.5657	14.2945	14.9282	14.5765	14.5829	14.5373	14.4668	14.0094	14.1089	12.9067	14.0644	13.1999	13.845
P49642	P49642	P49642	PRI1_HUMAN	PRIM1	DNA primase small subunit	Non-matrisome	Non-matrisome	+	NoDox_Dox	9	2.33541	0.00968454	0.00461945	0.558185	-0.841186	0.841186	3.47135	13.9247	13.7555	13.3398	13.9305	14.2322	13.5119	13.8013	13.5282	13.2957	13.203	11.7821	12.7371	12.9541	13.1076
P31483	P31483	P31483	TIA1_HUMAN	TIA1	Nucleolysin TIA-1 isoform p40	Non-matrisome	Non-matrisome	+	NoDox_Dox	5	2.35728	0.00941028	0.00439258	0.558573	-0.840183	0.840183	3.49867	15.5965	15.4602	15.3117	15.572	15.4749	15.5005	15.1028	15.4664	14.9066	15.1549	13.6916	14.2482	14.3769	14.2926
Q8N4U5	Q8N4U5	Q8N4U5	T11L2_HUMAN	TCP11L2	T-complex protein 11-like protein 2	Non-matrisome	Non-matrisome	+	NoDox_Dox	3	1.6316	0.0350296	0.0233561	0.558847	-0.839474	0.839474	2.59697	13.3407	13.6294	12.9774	13.2163	12.6582	13.0853	13.9217	12.7988	12.6657	12.8425	11.7663	12.6703	11.041	13.168
Q7Z7N9	Q7Z7N9	Q7Z7N9	T179B_HUMAN	TMEM179B	Transmembrane protein 179B	Non-matrisome	Non-matrisome	+	NoDox_Dox	1	2.86695	0.00375209	0.00135847	0.558891	-0.839362	0.839362	4.14507	12.9436	12.7113	13.6971	13.0197	12.689	13.1307	13.0408	12.0527	11.9642	11.9897	11.5456	12.5275	12.65	12.627
Q9NWV4	Q9NWV4	Q9NWV4	CZIB_HUMAN	CZIB	CXXC motif containing zinc binding protein	Non-matrisome	Non-matrisome	+	NoDox_Dox	4	2.63665	0.00578313	0.00230861	0.559249	-0.838438	0.838438	3.85037	13.5326	13.5079	13.8594	13.3657	14.0801	14.3766	13.8578	12.9762	12.8176	13.0138	13.8574	12.9951	12.4237	12.6272
Q9H9Q4	Q9H9Q4	Q9H9Q4	NHEJ1_HUMAN	NHEJ1	Non-homologous end-joining factor 1	Non-matrisome	Non-matrisome	+	NoDox_Dox	3	1.8964	0.0209912	0.012694	0.559278	-0.838362	0.838362	2.92617	12.9475	13.0872	12.9541	12.8705	13.3028	13.131	13.6159	13.0102	12.6115	12.3043	11.6035	12.9251	11.0659	12.52
P55287	P55287	P55287	CAD11_HUMAN	CDH11	Cadherin-11	Non-matrisome	Non-matrisome	+	NoDox_Dox	14	3.24866	0.00211765	0.000564079	0.55945	-0.837919	0.837919	4.64625	15.472	15.4604	15.6563	15.4847	15.8366	15.775	15.4468	15.1779	14.7213	15.0378	13.832	14.7358	15.0546	14.707
Q8TDM6	Q8TDM6	Q8TDM6	DLG5_HUMAN	DLG5	Disks large homolog 5	Non-matrisome	Non-matrisome	+	NoDox_Dox	11	2.27837	0.0104859	0.00526781	0.559641	-0.837426	0.837426	3.4002	13.4836	13.4648	13.0764	13.4031	13.8803	13.5487	13.5093	13.0959	12.6666	12.8273	11.3543	12.9155	13.1171	12.5276
Q8N5I9	Q8N5I9	Q8N5I9	CL045_HUMAN	C12orf45	Uncharacterized protein C12orf45	Non-matrisome	Non-matrisome	+	NoDox_Dox	1	1.74063	0.0282685	0.0181706	0.561237	-0.833317	0.833317	2.73285	12.966	12.8308	13.0269	12.9538	11.6315	12.9892	11.6864	12.4408	11.9319	12.1025	11.8987	11.6607	11.1211	11.0956
Q6UX04	Q6UX04	Q6UX04	CWC27_HUMAN	CWC27	Spliceosome-associated protein CWC27 homolog	Non-matrisome	Non-matrisome	+	NoDox_Dox	4	1.55561	0.0407563	0.0278221	0.56166	-0.83223	0.83223	2.50182	14.1386	13.6778	14.0639	14.01	14.5223	14.4713	13.8548	13.8155	13.2569	13.7891	11.5121	13.6909	13.7406	13.1077
O00219	O00219	O00219	HYAS3_HUMAN	HAS3	Hyaluronan synthase 3	Non-matrisome	Non-matrisome	+	NoDox_Dox	6	1.82788	0.0239137	0.0148635	0.561983	-0.831401	0.831401	2.84121	14.0594	13.4429	13.8993	13.6226	13.8583	13.8191	14.0899	13.1352	13.489	13.0665	11.384	13.5067	13.0058	13.3845
Q9H204	Q9H204	Q9H204	MED28_HUMAN	MED28	Mediator of RNA polymerase II transcription subunit 28	Non-matrisome	Non-matrisome	+	NoDox_Dox	2	2.41352	0.00843421	0.00385905	0.562098	-0.831107	0.831107	3.56906	13.3886	13.1226	13.4641	13.2538	13.2799	13.4762	13.3813	13.2328	12.5552	13.0248	11.6009	12.5274	11.814	12.7937
Q92922	Q92922	Q92922	SMRC1_HUMAN	SMARCC1	SWI/SNF complex subunit SMARCC1	Non-matrisome	Non-matrisome	+	NoDox_Dox	12	4.32507	0.000536797	4.73075e-05	0.56285	-0.829177	0.829177	6.17947	14.8257	14.6087	14.5349	14.7525	14.5572	14.5924	14.571	14.2681	13.8148	14.1688	13.2806	13.6701	13.5994	13.8363
P31947	P31947	P31947	1433S_HUMAN	SFN	14-3-3 protein sigma	Non-matrisome	Non-matrisome	+	NoDox_Dox	17	1.53375	0.0426998	0.0292584	0.562949	-0.828923	0.828923	2.47437	17.0453	16.9365	17.6831	16.8177	16.5991	16.8509	15.7452	16.4218	16.2801	15.8455	14.7337	15.5995	16.7829	16.212
Q9NV35	Q9NV35	Q9NV35	NUD15_HUMAN	NUDT15	Nucleotide triphosphate diphosphatase NUDT15	Non-matrisome	Non-matrisome	+	NoDox_Dox	3	3.56795	0.00134188	0.000270427	0.563254	-0.828142	0.828142	5.0805	12.6809	12.1982	12.9656	12.6819	12.6824	12.6777	12.7759	12.0427	12.1591	12.2982	11.3102	11.4875	11.9069	11.661
Q9P1Y6	Q9P1Y6	Q9P1Y6	PHRF1_HUMAN	PHRF1	PHD and RING finger domain-containing protein 1	Non-matrisome	Non-matrisome	+	NoDox_Dox	3	2.58449	0.00617208	0.00260321	0.563328	-0.827954	0.827954	3.78428	13.0504	13.3169	12.6335	13.2762	13.3975	13.5876	12.8869	12.9834	12.2772	12.4732	11.6639	12.0898	12.8784	11.9875
O14929	O14929	O14929	HAT1_HUMAN	HAT1	Histone acetyltransferase type B catalytic subunit	Non-matrisome	Non-matrisome	+	NoDox_Dox	11	1.53355	0.0427123	0.0292718	0.563376	-0.827829	0.827829	2.47412	15.609	15.3001	15.5896	15.4324	15.592	15.4405	15.3805	15.3427	14.7004	15.1853	12.7458	14.7679	14.7068	15.1003
Q9UFF9	Q9UFF9	Q9UFF9	CNOT8_HUMAN	CNOT8	CCR4-NOT transcription complex subunit 8	Non-matrisome	Non-matrisome	+	NoDox_Dox	4	1.91456	0.0202426	0.0121742	0.563694	-0.827016	0.827016	2.94867	12.8718	13.1228	13.028	12.8231	13.4384	13.3496	13.0401	12.7868	11.8548	11.3032	11.4494	12.8386	12.8389	12.8129
Q96F63	Q96F63	Q96F63	CCD97_HUMAN	CCDC97	Coiled-coil domain-containing protein 97	Non-matrisome	Non-matrisome	+	NoDox_Dox	3	1.80971	0.0247992	0.0154985	0.5637	-0.827	0.827	2.81866	11.6569	11.626	12.0037	11.7433	11.9345	12.0804	12.7757	12.1108	11.2814	11.5304	10.0631	11.3132	11.2055	10.527
Q15043	Q15043	Q15043	S39AE_HUMAN	SLC39A14	Metal cation symporter ZIP14	Non-matrisome	Non-matrisome	+	NoDox_Dox	3	2.58966	0.00614437	0.00257241	0.563799	-0.826747	0.826747	3.79082	13.7509	13.6886	13.4764	13.7967	13.6731	13.6967	13.7143	13.2646	13.0933	12.9763	11.6049	13.1983	12.9763	12.8957
A1L020	A1L020	A1L020	MEX3A_HUMAN	MEX3A	RNA-binding protein MEX3A	Non-matrisome	Non-matrisome	+	NoDox_Dox	2	2.44738	0.00797964	0.0035696	0.564803	-0.824181	0.824181	3.61153	12.0944	12.5107	11.4967	12.7784	11.8303	12.0124	12.8896	11.9965	11.6082	11.1841	11.2774	11.3961	11.3654	11.0155
O75586	O75586	O75586	MED6_HUMAN	MED6	Mediator of RNA polymerase II transcription subunit 6	Non-matrisome	Non-matrisome	+	NoDox_Dox	3	1.64857	0.033893	0.022461	0.565362	-0.822754	0.822754	2.61816	13.7546	13.5761	13.383	14.2694	13.6089	14.1363	14.0543	13.2793	12.9347	13.7633	11.4547	12.9639	13.6607	12.9668
Q96K49	Q96K49	Q96K49	TM87B_HUMAN	TMEM87B	Transmembrane protein 87B	Non-matrisome	Non-matrisome	+	NoDox_Dox	2	1.59171	0.0378432	0.0256029	0.565715	-0.821853	0.821853	2.54708	12.9801	12.7346	11.8954	12.994	12.9546	12.3129	13.212	12.39	12.4046	12.8456	11.3826	11.2975	10.8903	12.12
Q14181	Q14181	Q14181	DPOA2_HUMAN	POLA2	DNA polymerase alpha subunit B	Non-matrisome	Non-matrisome	+	NoDox_Dox	5	3.17773	0.0023218	0.000664156	0.566283	-0.820405	0.820405	4.55176	13.1059	12.8564	12.5644	13.2205	13.3146	12.9279	13.1471	12.5081	12.1478	12.5266	11.3671	12.3731	12.0934	12.3778
Q15652	Q15652	Q15652	JHD2C_HUMAN	JMJD1C	Probable JmjC domain-containing histone demethylation protein 2C	Non-matrisome	Non-matrisome	+	NoDox_Dox	19	2.0362	0.0161507	0.00920026	0.566351	-0.820231	0.820231	3.0994	13.6966	13.6913	13.2823	13.6925	13.3008	13.2275	13.934	13.6124	12.9329	13.1341	11.533	12.589	12.4942	12.7875
Q712K3	Q712K3	Q712K3	UB2R2_HUMAN	UBE2R2	Ubiquitin-conjugating enzyme E2 R2	Non-matrisome	Non-matrisome	+	NoDox_Dox	4	1.49108	0.046401	0.032279	0.566575	-0.819661	0.819661	2.42065	14.1796	14.2318	13.8748	14.2041	14.5082	14.048	14.4935	13.9063	13.7879	13.6741	11.4769	13.5962	13.4243	13.9365
Q9BY42	Q9BY42	Q9BY42	RTF2_HUMAN	RTF2	Replication termination factor 2	Non-matrisome	Non-matrisome	+	NoDox_Dox	6	1.47189	0.0483532	0.0337373	0.568724	-0.8142	0.8142	2.39644	13.2534	13.1595	13.2241	13.3277	13.9401	14.5754	13.9904	13.2343	13.1877	12.8442	11.2932	13.4922	12.7698	12.9498
Q86V97	Q86V97;Q8WVZ9	Q86V97;Q8WVZ9	KBTB6_HUMAN;KBTB7_HUMAN	KBTBD6;KBTBD7	Kelch repeat and BTB domain-containing protein 6	Non-matrisome	Non-matrisome	+	NoDox_Dox	1	1.466	0.0488938	0.0341979	0.56887	-0.813829	0.813829	2.38899	13.5473	13.6264	12.636	13.6932	12.6934	12.3954	12.8844	13.4999	12.5387	11.41	11.5576	11.8581	12.2866	12.6285
Q9ULJ3	Q9ULJ3	Q9ULJ3	ZBT21_HUMAN	ZBTB21	Zinc finger and BTB domain-containing protein 21	Non-matrisome	Non-matrisome	+	NoDox_Dox	5	2.67448	0.00536615	0.00211602	0.569475	-0.812295	0.812295	3.89845	12.4719	12.1608	11.9565	12.3988	12.1745	12.4449	12.7898	12.1774	11.4959	11.7859	11.5018	10.9431	10.8938	11.9132
Q14566	Q14566	Q14566	MCM6_HUMAN	MCM6	DNA replication licensing factor MCM6	Non-matrisome	Non-matrisome	+	NoDox_Dox	27	1.71972	0.0294459	0.0190669	0.569635	-0.811891	0.811891	2.70682	16.3966	16.2738	15.9786	16.5355	16.4775	16.2116	16.3121	16.2363	15.7627	15.8458	13.8335	15.6311	15.4787	15.7144
Q9Y5B8	Q9Y5B8	Q9Y5B8	NDK7_HUMAN	NME7	Nucleoside diphosphate kinase 7	Non-matrisome	Non-matrisome	+	NoDox_Dox	7	2.2891	0.0102806	0.00513925	0.57004	-0.810865	0.810865	3.41357	13.4338	13.5628	13.4665	13.5886	13.7624	13.464	13.4155	13.399	13.0725	13.2034	11.621	12.7363	12.2184	12.7671
Q9HCM7	Q9HCM7	Q9HCM7	FBSL_HUMAN	FBRSL1	Fibrosin-1-like protein	Non-matrisome	Non-matrisome	+	NoDox_Dox	1	3.30566	0.0019629	0.000494698	0.570085	-0.810752	0.810752	4.72268	12.5271	12.6273	12.2358	12.8718	12.5557	12.8584	12.5856	12.1597	12.1727	11.4402	11.6917	11.6757	11.2132	12.2332
Q96RL1	Q96RL1	Q96RL1	UIMC1_HUMAN	UIMC1	BRCA1-A complex subunit RAP80	Non-matrisome	Non-matrisome	+	NoDox_Dox	3	3.57596	0.00134773	0.000265485	0.570112	-0.810682	0.810682	5.0916	12.977	13.2071	12.7224	12.7918	13.0346	13.107	12.7966	12.5692	12.6934	11.9805	11.5863	12.1202	11.947	12.0651
P27540	P27540	P27540	ARNT_HUMAN	ARNT	Aryl hydrocarbon receptor nuclear translocator	Non-matrisome	Non-matrisome	+	NoDox_Dox	6	5.49667	0.000101266	3.18662e-06	0.570927	-0.808621	0.808621	8.13002	13.2107	13.3572	13.1673	13.1226	13.5602	13.3971	13.378	12.6311	12.4753	12.886	12.3994	12.563	12.2473	12.3308
Q969S0	Q969S0	Q969S0	S35B4_HUMAN	SLC35B4	UDP-xylose and UDP-N-acetylglucosamine transporter	Non-matrisome	Non-matrisome	+	NoDox_Dox	1	2.00269	0.0173699	0.00993825	0.570978	-0.808492	0.808492	3.05787	13.5244	13.5202	13.1662	13.4647	12.9996	13.1871	12.7879	12.9691	13.0443	11.5584	11.5417	12.8046	12.3412	12.7314
P15927	P15927	P15927	RFA2_HUMAN	RPA2	Replication protein A 32 kDa subunit	Non-matrisome	Non-matrisome	+	NoDox_Dox	10	2.45177	0.00791171	0.0035337	0.57143	-0.807352	0.807352	3.61703	14.8551	15.1645	15.1803	15.4314	15.4877	15.233	15.0252	14.8261	14.6586	14.6208	13.2734	14.4128	14.1286	14.8054
Q7Z6J9	Q7Z6J9	Q7Z6J9	SEN54_HUMAN	TSEN54	tRNA-splicing endonuclease subunit Sen54	Non-matrisome	Non-matrisome	+	NoDox_Dox	2	4.16441	0.000644689	6.84841e-05	0.571455	-0.807287	0.807287	5.93711	12.5628	12.698	12.5484	12.686	12.71	12.7079	12.6388	12.2636	11.7972	12.0048	11.5469	12.0631	11.225	12.0001
P09936	P09936	P09936	UCHL1_HUMAN	UCHL1	Ubiquitin carboxyl-terminal hydrolase isozyme L1	Non-matrisome	Non-matrisome	+	NoDox_Dox	21	2.56259	0.00643152	0.00273785	0.572433	-0.804821	0.804821	3.75659	18.6258	18.6471	18.7853	18.6308	18.5047	18.6643	18.4545	18.3232	18.2829	17.8191	16.6464	17.8467	17.8319	17.9284
Q15003	Q15003	Q15003	CND2_HUMAN	NCAPH	Condensin complex subunit 2	Non-matrisome	Non-matrisome	+	NoDox_Dox	14	1.98961	0.0177369	0.0102421	0.57437	-0.799948	0.799948	3.04167	14.7366	14.4959	14.2919	14.632	14.4186	14.1789	14.2033	14.4439	13.7546	13.9818	12.3003	13.4253	13.6874	13.7642
P42575	P42575	P42575	CASP2_HUMAN	CASP2	Caspase-2	Non-matrisome	Non-matrisome	+	NoDox_Dox	4	1.55415	0.040845	0.0279158	0.576016	-0.795818	0.795818	2.49999	13.0394	13.0611	12.3975	13.3067	13.6669	13.1448	12.9523	12.9293	12.4582	12.7758	11.8608	12.7965	10.7904	12.387
Q8IWF2	Q8IWF2	Q8IWF2	FXRD2_HUMAN	FOXRED2	FAD-dependent oxidoreductase domain-containing protein 2	Non-matrisome	Non-matrisome	+	NoDox_Dox	2	1.97633	0.0181082	0.0105601	0.576018	-0.795815	0.795815	3.02521	12.3336	12.1656	11.1491	12.3241	11.9007	11.8717	11.6576	11.8244	10.6125	11.3507	10.7703	11.8521	10.8623	10.5593
Q15528	Q15528	Q15528	MED22_HUMAN	MED22	Mediator of RNA polymerase II transcription subunit 22	Non-matrisome	Non-matrisome	+	NoDox_Dox	3	1.96029	0.0185442	0.0109575	0.57662	-0.794307	0.794307	3.00533	13.0224	12.8353	12.6774	12.4344	12.9764	12.9994	12.9195	12.5227	12.3114	12.4776	11.4843	11.451	12.8964	11.1613
Q9H910	Q9H910	Q9H910	JUPI2_HUMAN	JPT2	Jupiter microtubule associated homolog 2	Non-matrisome	Non-matrisome	+	NoDox_Dox	5	2.02587	0.0164418	0.00942172	0.57675	-0.793981	0.793981	3.0866	13.4801	12.8219	13.5445	12.8339	13.3934	13.0877	12.7873	13.2581	12.5644	12.477	11.6834	11.5113	12.6219	12.2747
P55209	P55209	P55209	NP1L1_HUMAN	NAP1L1	Nucleosome assembly protein 1-like 1	Non-matrisome	Non-matrisome	+	NoDox_Dox	16	2.94957	0.00330435	0.00112313	0.576959	-0.793459	0.793459	4.25209	17.9182	17.863	17.7822	17.9378	17.6815	17.8105	17.7531	17.6599	17.1258	17.297	16.1132	16.9804	16.7947	17.221
O60879	O60879	O60879	DIAP2_HUMAN	DIAPH2	Protein diaphanous homolog 2	Non-matrisome	Non-matrisome	+	NoDox_Dox	23	7.56539	0	2.72026e-08	0.577345	-0.792495	0.792495	12.6336	14.8286	14.7538	14.9225	14.604	14.8075	14.8032	14.837	14.0038	14.0556	13.953	14.0274	13.8918	14.2473	13.8302
Q86VM9	Q86VM9	Q86VM9	ZCH18_HUMAN	ZC3H18	Zinc finger CCCH domain-containing protein 18	Non-matrisome	Non-matrisome	+	NoDox_Dox	11	2.51259	0.00707581	0.00307192	0.577758	-0.791463	0.791463	3.69352	12.9375	12.7311	13.0994	12.7783	13.9217	13.2799	13.5974	12.8128	12.4941	12.2974	11.6807	12.6262	12.4942	12.3995
Q9BU64	Q9BU64	Q9BU64	CENPO_HUMAN	CENPO	Centromere protein O	Non-matrisome	Non-matrisome	+	NoDox_Dox	2	2.50828	0.00711311	0.00310256	0.577911	-0.791081	0.791081	3.6881	11.6184	11.85	11.5925	11.9566	12.9109	12.6879	12.4177	11.5361	11.3188	11.247	11.3277	11.7429	11.1683	11.1556
Q9NWZ8	Q9NWZ8	Q9NWZ8	GEMI8_HUMAN	GEMIN8	Gem-associated protein 8	Non-matrisome	Non-matrisome	+	NoDox_Dox	2	2.4902	0.00734507	0.00323445	0.578688	-0.789143	0.789143	3.66534	12.5035	12.3687	11.9711	12.7845	12.1097	11.3635	11.6792	11.407	11.089	11.4436	11.5561	11.4742	10.7624	11.5236
Q07812	Q07812	Q07812	BAX_HUMAN	BAX	Apoptosis regulator BAX	Non-matrisome	Non-matrisome	+	NoDox_Dox	8	4.37909	0.000472727	4.17744e-05	0.578961	-0.788461	0.788461	6.26219	16.1457	16.0547	16.3995	16.0957	15.8977	15.9956	15.9572	15.6298	15.4341	15.1822	14.7076	15.3356	15.3402	15.3973
O43299	O43299	O43299	AP5Z1_HUMAN	AP5Z1	AP-5 complex subunit zeta-1	Non-matrisome	Non-matrisome	+	NoDox_Dox	4	1.53281	0.0426661	0.0293218	0.578967	-0.788446	0.788446	2.47319	14.0382	14.0435	13.4558	13.7531	13.7158	13.5621	13.8974	13.6532	13.4565	12.423	11.6046	13.6104	12.5277	13.6713
P23921	P23921	P23921	RIR1_HUMAN	RRM1	Ribonucleoside-diphosphate reductase large subunit	Non-matrisome	Non-matrisome	+	NoDox_Dox	32	2.27901	0.0104866	0.00526005	0.579624	-0.786812	0.786812	3.40099	16.6615	16.758	16.0663	16.853	16.4958	16.2706	16.3553	16.4305	15.8581	16.2969	14.9359	15.6176	15.1923	15.6215
Q02809	Q02809	Q02809	PLOD1_HUMAN	PLOD1	Procollagen-lysine,2-oxoglutarate 5-dioxygenase 1	Matrisome-associated	ECM Regulators	+	NoDox_Dox	37	3.27276	0.00202276	0.00053363	0.579754	-0.786488	0.786488	4.67851	17.2891	17.2147	17.6293	17.188	17.3731	17.5394	17.4655	16.8935	16.7656	16.4498	15.7941	16.8949	16.4449	16.9509
P54105	P54105	P54105	ICLN_HUMAN	CLNS1A	Methylosome subunit pICln	Non-matrisome	Non-matrisome	+	NoDox_Dox	4	1.66458	0.0326897	0.0216481	0.579927	-0.786058	0.786058	2.63814	16.6189	16.816	16.6848	16.7707	16.8741	16.8691	16.6914	16.5121	16.352	16.3202	14.2351	16.2384	16.1009	16.064
P22234	P22234	P22234	PUR6_HUMAN	PAICS	Multifunctional protein ADE2	Non-matrisome	Non-matrisome	+	NoDox_Dox	30	3.3689	0.00182878	0.000427661	0.580677	-0.784191	0.784191	4.80802	18.3751	18.3711	18.4121	18.1254	18.2104	18.3447	18.1033	17.9747	17.6986	17.6696	16.6635	17.4004	17.438	17.6079
P67809	P67809	P16989;P67809;Q9Y2T7	YBOX1_HUMAN	YBX1	Y-box-binding protein 1	Non-matrisome	Non-matrisome	+	NoDox_Dox	13	1.63285	0.0349265	0.023289	0.58088	-0.783687	0.783687	2.59852	18.2109	17.6811	18.1953	17.9216	17.6334	17.4181	17.1363	17.6872	17.4284	17.2468	15.8552	16.1161	17.127	17.2502
O43493	O43493	O43493	TGON2_HUMAN	TGOLN2	Trans-Golgi network integral membrane protein 2	Non-matrisome	Non-matrisome	+	NoDox_Dox	6	1.95752	0.0186743	0.0110276	0.581448	-0.782277	0.782277	3.00191	13.6117	13.2232	13.9999	13.401	12.9169	12.6748	12.7706	12.7023	12.8313	12.3011	11.4745	12.921	12.6227	12.2693
P49736	P49736	P49736	MCM2_HUMAN	MCM2	DNA replication licensing factor MCM2	Non-matrisome	Non-matrisome	+	NoDox_Dox	36	1.96878	0.018326	0.0107453	0.581637	-0.78181	0.78181	3.01586	16.218	16.0873	15.9292	16.2379	16.2345	16.1081	15.8391	16.119	15.4835	15.6422	13.9434	15.3154	15.4101	15.2679
Q96FK6	Q96FK6	Q96FK6	WDR89_HUMAN	WDR89	WD repeat-containing protein 89	Non-matrisome	Non-matrisome	+	NoDox_Dox	6	1.95176	0.0188914	0.0111748	0.582354	-0.780032	0.780032	2.99477	13.1473	13.0492	13.166	13.1676	13.5056	12.9868	12.7893	12.9543	12.6732	12.476	11.6973	11.2202	12.9637	12.3668
Q13428	Q13428	Q13428	TCOF_HUMAN	TCOF1	Treacle protein	Non-matrisome	Non-matrisome	+	NoDox_Dox	35	2.19301	0.0119235	0.00641195	0.583674	-0.776765	0.776765	3.29397	16.1633	16.3642	15.8565	16.4478	15.9567	15.6022	16.3224	16.117	15.6715	15.0646	14.9765	15.4019	14.4574	15.587
O75832	O75832	O75832	PSD10_HUMAN	PSMD10	26S proteasome non-ATPase regulatory subunit 10	Non-matrisome	Non-matrisome	+	NoDox_Dox	11	6.73793	0.00016	1.82839e-07	0.583941	-0.776105	0.776105	10.6381	15.0171	15.073	15.0708	14.9912	15.0125	15.2434	15.08	14.6089	14.2306	14.3092	14.1838	14.2431	14.071	14.4087
Q86WQ0	Q86WQ0	Q86WQ0	NR2CA_HUMAN	NR2C2AP	Nuclear receptor 2C2-associated protein	Non-matrisome	Non-matrisome	+	NoDox_Dox	2	1.48769	0.0467695	0.0325319	0.584939	-0.773643	0.773643	2.41638	13.1434	13.11	13.4197	13.245	14.3485	14.4966	13.3736	13.1074	13.4133	12.4838	11.6543	12.6078	13.2275	13.2273
Q9BTE6	Q9BTE6	Q9BTE6	AASD1_HUMAN	AARSD1	Alanyl-tRNA editing protein Aarsd1	Non-matrisome	Non-matrisome	+	NoDox_Dox	7	1.91333	0.0202979	0.0122087	0.584945	-0.773626	0.773626	2.94715	14.5459	14.544	14.1692	14.3915	14.6732	14.6417	14.5212	13.5518	13.538	13.719	15.214	13.4426	13.3095	13.2964
Q96JP2	Q96JP2	Q96JP2	MY15B_HUMAN	MYO15B	Unconventional myosin-XVB	Non-matrisome	Non-matrisome	+	NoDox_Dox	4	3.12044	0.00257225	0.000757809	0.585739	-0.77167	0.77167	4.4759	12.3793	12.6924	12.0178	12.5984	11.6203	12.0342	11.8333	11.6653	11.7119	11.2267	11.4191	11.232	11.147	11.3721
Q15843	Q15843	Q15843	NEDD8_HUMAN	NEDD8	NEDD8	Non-matrisome	Non-matrisome	+	NoDox_Dox	2	1.48391	0.0471291	0.0328163	0.586167	-0.770616	0.770616	2.41161	14.411	14.2796	14.9512	13.7732	14.03	15.0151	14.0121	13.7883	13.5002	13.7041	12.1491	13.5101	14.2761	14.15
Q9H0H5	Q9H0H5	Q9H0H5	RGAP1_HUMAN	RACGAP1	Rac GTPase-activating protein 1	Non-matrisome	Non-matrisome	+	NoDox_Dox	5	1.66105	0.0329567	0.0218248	0.587373	-0.767652	0.767652	2.63373	13.4164	13.291	13.0519	13.8346	13.4739	13.3902	13.2615	13.6438	12.579	13.3091	11.3916	12.1868	12.6353	12.6003
Q9P0K7	Q9P0K7	Q9P0K7	RAI14_HUMAN	RAI14	Ankycorbin	Non-matrisome	Non-matrisome	+	NoDox_Dox	31	5.37994	0.000131868	4.16927e-06	0.588023	-0.766056	0.766056	7.91953	14.9546	14.9717	14.9668	14.8708	15.0189	15.0885	15.1197	14.5847	14.0587	14.3345	14.3537	14.334	13.8509	14.112
P35244	P35244	P35244	RFA3_HUMAN	RPA3	Replication protein A 14 kDa subunit	Non-matrisome	Non-matrisome	+	NoDox_Dox	8	5.94935	0.00016	1.1237e-06	0.588271	-0.765446	0.765446	8.985	16.2826	16.1559	16.3636	16.2926	16.4539	16.2431	16.1374	15.7989	15.6575	15.5729	15.2506	15.4897	15.2788	15.5226
Q13506	Q13506	Q15742;Q13506	NAB1_HUMAN	NAB1	NGFI-A-binding protein 1	Non-matrisome	Non-matrisome	+	NoDox_Dox	8	4.66942	0.000409091	2.14082e-05	0.588581	-0.764687	0.764687	6.71772	14.5159	14.412	14.4856	14.2919	14.5825	14.3004	14.8147	14.0627	14.0127	13.6182	13.377	13.6682	13.5996	13.7118
Q7Z736	Q7Z736	Q7Z736	PKHH3_HUMAN	PLEKHH3	Pleckstrin homology domain-containing family H member 3	Non-matrisome	Non-matrisome	+	NoDox_Dox	1	1.62704	0.0354101	0.0236026	0.588931	-0.763829	0.763829	2.59126	13.4935	13.4898	13.1002	13.5874	12.9504	12.84	13.6475	12.9535	12.6816	13.0027	11.1654	12.9594	11.9873	13.0121
Q16850	Q16850	Q16850	CP51A_HUMAN	CYP51A1	Lanosterol 14-alpha demethylase	Non-matrisome	Non-matrisome	+	NoDox_Dox	21	2.85548	0.00380212	0.00139483	0.590052	-0.761087	0.761087	4.13028	15.9179	15.8547	15.508	15.5514	15.3982	15.6388	15.42	15.451	14.8951	15.1297	14.0258	14.7059	15.0051	14.7487
P49184	P49184	P49184	DNSL1_HUMAN	DNASE1L1	Deoxyribonuclease-1-like 1	Non-matrisome	Non-matrisome	+	NoDox_Dox	2	3.4187	0.00170132	0.000381329	0.590075	-0.76103	0.76103	4.87562	12.219	11.9096	12.4578	11.8346	12.5426	12.2453	12.7942	11.8494	11.4462	11.6748	11.3729	11.7093	11.1775	11.4457
Q86TP1	Q86TP1	Q86TP1	PRUN1_HUMAN	PRUNE1	Exopolyphosphatase PRUNE1	Non-matrisome	Non-matrisome	+	NoDox_Dox	5	2.16028	0.0126248	0.00691385	0.590737	-0.759413	0.759413	3.25331	13.0124	12.745	12.7515	13.0187	13.3865	13.3536	13.2442	12.5111	12.4003	12.0946	11.1684	12.6773	12.8583	12.486
P52701	P52701	P52701	MSH6_HUMAN	MSH6	DNA mismatch repair protein Msh6	Non-matrisome	Non-matrisome	+	NoDox_Dox	37	3.30335	0.00196303	0.000497336	0.591287	-0.75807	0.75807	4.71957	15.1514	15.0452	15.0753	15.2869	15.4153	15.2535	15.0131	14.8228	14.5861	14.4805	13.567	14.4828	14.5889	14.4062
Q8NBJ5	Q8NBJ5	Q8NBJ5	GT251_HUMAN	COLGALT1	Procollagen galactosyltransferase 1	Non-matrisome	Non-matrisome	+	NoDox_Dox	28	1.48089	0.0474123	0.0330453	0.59159	-0.757331	0.757331	2.40779	16.6319	16.5682	16.7568	16.597	16.5284	16.657	16.2816	16.411	16.1807	15.9062	14.0064	15.997	15.9526	16.2657
Q9ULM3	Q9ULM3	Q9ULM3	YETS2_HUMAN	YEATS2	YEATS domain-containing protein 2	Non-matrisome	Non-matrisome	+	NoDox_Dox	11	1.50407	0.0452361	0.0313278	0.591736	-0.756975	0.756975	2.43702	15.159	15.713	14.2128	15.5201	14.4873	14.6536	15.5844	14.9683	14.3041	14.8731	13.7668	14.5197	13.4047	14.1948
Q96SZ5	Q96SZ5	Q96SZ5	AEDO_HUMAN	ADO	2-aminoethanethiol dioxygenase	Non-matrisome	Non-matrisome	+	NoDox_Dox	12	4.39683	0.000481481	4.01024e-05	0.593873	-0.751773	0.751773	6.28947	16.4963	16.3479	16.5064	16.4145	16.3541	16.3603	16.3353	16.1191	15.8016	15.7639	15.4286	15.5414	15.1565	15.7412
Q9Y606	Q9Y606	Q9Y606	TRUA_HUMAN	PUS1	tRNA pseudouridine synthase A	Non-matrisome	Non-matrisome	+	NoDox_Dox	25	3.16135	0.00239763	0.000689684	0.594033	-0.751384	0.751384	4.53003	16.7341	16.7911	16.6103	16.6485	16.4153	16.7164	16.8145	16.5166	15.9718	16.2964	15.2482	15.8976	15.615	15.9249
Q05209	Q05209	Q05209	PTN12_HUMAN	PTPN12	Tyrosine-protein phosphatase non-receptor type 12	Non-matrisome	Non-matrisome	+	NoDox_Dox	17	5.8228	0.000142857	1.50383e-06	0.594555	-0.750118	0.750118	8.73957	14.2717	14.1154	14.2458	14.1432	14.4172	14.5647	14.3989	13.6998	13.5125	13.4815	13.4984	13.8513	13.3855	13.4771
O94760	O94760	O94760	DDAH1_HUMAN	DDAH1	N(G),N(G)-dimethylarginine dimethylaminohydrolase 1	Non-matrisome	Non-matrisome	+	NoDox_Dox	19	3.07704	0.00272981	0.000837452	0.594898	-0.749285	0.749285	4.41873	15.7055	15.5567	15.656	15.7737	15.5109	15.5609	15.3262	15.2897	14.976	15.12	14.1109	14.8181	14.4212	15.1089
Q9H063	Q9H063	Q9H063	MAF1_HUMAN	MAF1	Repressor of RNA polymerase III transcription MAF1 homolog	Non-matrisome	Non-matrisome	+	NoDox_Dox	3	4.67786	0.000413793	2.09962e-05	0.5949	-0.74928	0.74928	6.73126	12.3722	12.1343	12.4584	11.9977	12.624	12.1584	12.6342	11.8115	11.6689	11.6024	11.7088	11.4089	11.5476	11.3862
P09874	P09874	P09874	PARP1_HUMAN	PARP1	Poly [ADP-ribose] polymerase 1	Non-matrisome	Non-matrisome	+	NoDox_Dox	59	2.69498	0.00524239	0.00201846	0.595319	-0.748265	0.748265	3.92454	18.0499	17.9629	18.1762	18.1214	17.8924	17.9277	17.8522	17.7468	17.4985	17.2468	16.212	17.3983	17.2201	17.4222
Q15785	Q15785	Q15785	TOM34_HUMAN	TOMM34	Mitochondrial import receptor subunit TOM34	Non-matrisome	Non-matrisome	+	NoDox_Dox	22	1.59023	0.0378965	0.0256903	0.595767	-0.747179	0.747179	2.54522	17.2562	17.1068	17.0063	17.2035	17.2028	17.0163	16.7428	16.8801	16.6771	16.5982	14.6616	16.5489	16.2835	16.655
P33993	P33993	P33993	MCM7_HUMAN	MCM7	DNA replication licensing factor MCM7	Non-matrisome	Non-matrisome	+	NoDox_Dox	42	2.38932	0.00883683	0.00408019	0.595778	-0.747153	0.747153	3.53875	15.8755	15.827	15.6996	15.9702	15.9748	15.7671	15.7148	15.7008	15.1522	15.4422	13.9566	15.1884	15.0748	15.0838
P05164	P05164	P05164	PERM_HUMAN	MPO	Myeloperoxidase	Non-matrisome	Non-matrisome	+	NoDox_Dox	9	1.85583	0.0225754	0.013937	0.595836	-0.747014	0.747014	2.87587	16.081	16.2389	15.7359	16.3044	15.6578	16.0548	15.4733	16.2121	14.7815	15.2492	14.4043	14.7209	15.587	15.3619
Q7Z4H8	Q7Z4H8	Q7Z4H8	PLGT3_HUMAN	POGLUT3	Protein O-glucosyltransferase 3	Non-matrisome	Non-matrisome	+	NoDox_Dox	16	2.89067	0.00363017	0.00128626	0.595867	-0.746937	0.746937	4.17572	14.9957	15.1131	14.2417	15.1107	14.4077	14.6287	14.9681	14.3189	13.9771	14.1273	14.4727	13.9592	13.5123	13.8696
O76075	O76075	O76075	DFFB_HUMAN	DFFB	DNA fragmentation factor subunit beta	Non-matrisome	Non-matrisome	+	NoDox_Dox	4	1.50955	0.0448469	0.030935	0.59609	-0.746399	0.746399	2.44392	12.968	13.0044	12.4824	12.7407	13.3656	13.4253	12.3001	12.8277	12.5427	11.4501	11.0163	12.4789	12.017	12.7291
P53794	P53794	P53794	SC5A3_HUMAN	SLC5A3	Sodium/myo-inositol cotransporter	Non-matrisome	Non-matrisome	+	NoDox_Dox	4	1.60324	0.0371232	0.0249322	0.596232	-0.746055	0.746055	2.56151	13.8726	14.3109	13.7541	14.2284	13.9724	13.9156	13.7849	13.5034	13.6155	11.5737	13.7068	13.415	13.4074	13.3948
Q6QNY0	Q6QNY0	Q6QNY0	BL1S3_HUMAN	BLOC1S3	Biogenesis of lysosome-related organelles complex 1 subunit 3	Non-matrisome	Non-matrisome	+	NoDox_Dox	1	1.74685	0.0280597	0.0179122	0.59631	-0.745865	0.745865	2.74057	11.7079	11.0451	12.3867	11.6477	11.6649	11.4284	11.5654	10.6933	10.0456	10.9423	11.4759	11.607	11.2211	10.2399
P49593	P49593	P49593	PPM1F_HUMAN	PPM1F	Protein phosphatase 1F	Non-matrisome	Non-matrisome	+	NoDox_Dox	15	2.12232	0.0136098	0.00754536	0.596977	-0.744253	0.744253	3.20619	15.3409	15.3957	14.8387	15.2906	14.7083	14.9234	15.0914	14.9536	14.5531	14.7113	13.6566	14.2254	13.5438	14.7353
Q9UI30	Q9UI30	Q9UI30	TR112_HUMAN	TRMT112	Multifunctional methyltransferase subunit TRM112-like protein	Non-matrisome	Non-matrisome	+	NoDox_Dox	6	3.28087	0.00202965	0.000523757	0.597553	-0.742861	0.742861	4.68939	16.0646	15.9988	16.1358	16.0798	16.0589	16.1391	15.6302	15.7566	15.3258	15.6645	15.1156	15.0637	14.6376	15.3432
Q96PZ0	Q96PZ0	Q96PZ0	PUS7_HUMAN	PUS7	Pseudouridylate synthase 7 homolog	Non-matrisome	Non-matrisome	+	NoDox_Dox	23	4.30992	0.000595745	4.89869e-05	0.597969	-0.741858	0.741858	6.15638	15.527	15.4715	15.0302	15.4833	15.1349	15.3604	15.2324	15.0046	14.5533	14.8041	14.6251	14.3523	14.3883	14.3192
Q9UKY1	Q9UKY1	Q9UKY1	ZHX1_HUMAN	ZHX1	Zinc fingers and homeoboxes protein 1	Non-matrisome	Non-matrisome	+	NoDox_Dox	3	1.62537	0.0354644	0.0236935	0.601033	-0.734484	0.734484	2.58918	12.9111	13.2816	13.2494	12.6531	12.631	13.3059	12.559	12.6499	11.914	11.9961	11.6578	11.3386	13.2884	12.6048
P01137	P01137	P01137	TGFB1_HUMAN	TGFB1	Transforming growth factor beta-1 proprotein	Matrisome-associated	Secreted Factors	+	NoDox_Dox	9	1.65447	0.0335121	0.022158	0.602055	-0.732034	0.732034	2.62552	12.4226	12.721	12.808	12.4814	12.84	12.7322	12.6946	12.1944	12.0909	11.9627	10.4424	12.7195	12.3417	11.8239
P43246	P43246	P43246	MSH2_HUMAN	MSH2	DNA mismatch repair protein Msh2	Non-matrisome	Non-matrisome	+	NoDox_Dox	23	2.22521	0.0111441	0.00595374	0.602323	-0.73139	0.73139	3.33401	15.1236	15.1629	14.991	15.2683	15.0907	14.9515	14.8715	15.0459	14.5002	14.653	13.2271	14.3496	14.1349	14.4291
Q92733	Q92733	Q92733	PRCC_HUMAN	PRCC	Proline-rich protein PRCC	Non-matrisome	Non-matrisome	+	NoDox_Dox	9	2.0441	0.0159119	0.00903441	0.602528	-0.7309	0.7309	3.10919	15.5889	15.7017	15.0889	15.8386	15.1564	15.602	15.3538	15.4382	14.8503	15.0653	14.1463	14.8528	13.847	15.014
P14324	P14324	P14324	FPPS_HUMAN	FDPS	Farnesyl pyrophosphate synthase	Non-matrisome	Non-matrisome	+	NoDox_Dox	15	5.27109	0.000190476	5.35686e-06	0.602592	-0.730747	0.730747	7.72674	17.2662	16.9093	16.8592	17	17.0643	17.0272	17.0952	16.5434	16.3465	16.0937	16.5307	16.3705	15.9765	16.245
O14613	O14613	O14613	BORG1_HUMAN	CDC42EP2	Cdc42 effector protein 2	Non-matrisome	Non-matrisome	+	NoDox_Dox	3	2.9431	0.00335287	0.00113999	0.603787	-0.727889	0.727889	4.24368	12.8886	13.0708	12.6799	13.0407	12.976	12.9897	12.9736	12.464	12.2865	12.4513	11.3084	12.3772	12.0529	12.5838
Q8IUH5	Q8IUH5	Q8IUH5	ZDH17_HUMAN	ZDHHC17	Palmitoyltransferase ZDHHC17	Non-matrisome	Non-matrisome	+	NoDox_Dox	4	2.56669	0.00638795	0.00271213	0.604172	-0.726968	0.726968	3.76177	12.8531	12.1437	11.9339	11.8239	12.1891	12.3029	12.5354	12.2787	11.6194	11.4486	11.1717	11.4218	11.2006	11.5523
Q9NRR5	Q9NRR5	Q9NRR5	UBQL4_HUMAN	UBQLN4	Ubiquilin-4	Non-matrisome	Non-matrisome	+	NoDox_Dox	7	2.67484	0.00537718	0.00211427	0.604488	-0.726215	0.726215	3.8989	14.6824	14.629	14.7613	14.7637	14.7161	14.4277	14.6519	14.372	14.1015	13.8477	12.924	14.1114	13.9439	14.248
P58546	P58546	P58546	MTPN_HUMAN	MTPN	Myotrophin	Non-matrisome	Non-matrisome	+	NoDox_Dox	6	3.20771	0.00223457	0.000619855	0.60454	-0.72609	0.72609	4.59161	14.2626	14.2821	14.4614	13.6098	13.8794	14.5108	14.249	13.8646	13.17	13.5245	13.4559	13.0856	13.6381	13.4339
Q14739	Q14739	Q14739	LBR_HUMAN	LBR	Delta(14)-sterol reductase LBR	Non-matrisome	Non-matrisome	+	NoDox_Dox	10	2.63945	0.00574472	0.00229377	0.604841	-0.725371	0.725371	3.85393	14.4947	14.4263	14.4105	14.763	14.8589	14.2513	15.0446	14.2183	13.9193	13.6671	14.5407	13.8114	13.7504	13.2645
O75717	O75717	O75717	WDHD1_HUMAN	WDHD1	WD repeat and HMG-box DNA-binding protein 1	Non-matrisome	Non-matrisome	+	NoDox_Dox	25	1.78239	0.0261275	0.0165048	0.604881	-0.725277	0.725277	2.78473	14.2841	14.2198	13.9107	14.5707	14.1827	14.0618	14.1122	14.1959	13.426	13.9341	12.1234	13.6074	13.5807	13.3976
Q96RU8	Q96RU8	Q96RU8	TRIB1_HUMAN	TRIB1	Tribbles homolog 1	Non-matrisome	Non-matrisome	+	NoDox_Dox	2	2.95239	0.00329744	0.00111586	0.605344	-0.724174	0.724174	4.25576	13.0893	12.4273	12.7183	12.5709	13.1082	13.0122	12.5426	12.3478	12.2487	11.5931	11.7038	12.4912	12.2022	11.8129
Q13753	Q13753	Q13753	LAMC2_HUMAN	LAMC2	Laminin subunit gamma-2	Core matrisome	ECM Glycoproteins	+	NoDox_Dox	25	3.61075	0.00134842	0.000245047	0.605485	-0.723836	0.723836	5.13989	14.7194	14.639	14.7687	14.5477	14.6895	14.9121	14.0894	13.9386	13.5091	14.0125	14.2567	13.7845	14.1399	13.6576
Q9UKY7	Q9UKY7	Q9UKY7	CDV3_HUMAN	CDV3	Protein CDV3 homolog	Non-matrisome	Non-matrisome	+	NoDox_Dox	10	3.29151	0.00200332	0.000511081	0.605641	-0.723465	0.723465	4.70366	15.716	15.4948	15.8934	15.3269	15.9393	15.9627	15.4899	15.4287	15.0464	14.8201	14.5109	15.14	14.6628	15.15
Q15599	Q15599	Q15599	NHRF2_HUMAN	SLC9A3R2	Na(+)/H(+) exchange regulatory cofactor NHE-RF2	Non-matrisome	Non-matrisome	+	NoDox_Dox	17	2.73245	0.00488261	0.00185161	0.605923	-0.722793	0.722793	3.97236	14.3792	14.5154	14.6089	14.4692	15.184	15.2175	14.7902	14.1848	13.6393	14.0022	13.9353	14.6721	13.7379	13.9331
Q03405	Q03405	Q03405	UPAR_HUMAN	PLAUR	Urokinase plasminogen activator surface receptor	Non-matrisome	Non-matrisome	+	NoDox_Dox	9	2.6131	0.00592564	0.00243725	0.606627	-0.721119	0.721119	3.8205	13.1502	12.6243	13.3534	12.577	12.9927	12.7228	13.0728	11.8036	12.396	12.0374	11.6256	12.787	12.3321	12.4637
Q9Y5A9	Q9Y5A9	Q9Y5A9	YTHD2_HUMAN	YTHDF2	YTH domain-containing family protein 2	Non-matrisome	Non-matrisome	+	NoDox_Dox	11	4.82186	0.000410256	1.50709e-05	0.606798	-0.720711	0.720711	6.96473	14.1811	13.9961	14.2901	14.1288	14.4249	14.2939	14.2188	13.6907	13.6193	13.662	12.9999	13.4343	13.5783	13.5043
Q495W5	Q495W5	Q495W5	FUT11_HUMAN	FUT11	Alpha-(1,3)-fucosyltransferase 11	Non-matrisome	Non-matrisome	+	NoDox_Dox	9	3.5217	0.00141564	0.000300815	0.607057	-0.720096	0.720096	5.01665	15.3183	15.2979	14.7589	15.4406	15.2947	15.2596	15.0917	14.6714	14.5739	14.5021	14.7919	14.4064	13.8504	14.6251
Q9NW82	Q9NW82	Q9NW82	WDR70_HUMAN	WDR70	WD repeat-containing protein 70	Non-matrisome	Non-matrisome	+	NoDox_Dox	16	3.9085	0.000880952	0.000123453	0.60872	-0.716149	0.716149	5.56166	13.8327	13.8429	13.8496	13.9047	13.7755	13.75	13.8387	13.5684	13.1802	13.3094	12.4817	12.9489	13.1832	13.1094
Q9H6E4	Q9H6E4	Q9H6E4	CC134_HUMAN	CCDC134	Coiled-coil domain-containing protein 134	Non-matrisome	Non-matrisome	+	NoDox_Dox	4	3.19508	0.00228135	0.000638146	0.608981	-0.71553	0.71553	4.57481	12.979	12.9012	12.9515	12.8409	13.06	13.0693	12.6031	12.3752	12.5644	12.0541	11.4878	12.4272	12.4957	11.992
O75475	O75475	O75475	PSIP1_HUMAN	PSIP1	PC4 and SFRS1-interacting protein	Non-matrisome	Non-matrisome	+	NoDox_Dox	24	3.62007	0.00132414	0.000239845	0.610297	-0.712417	0.712417	5.15286	18.9469	18.8117	18.9225	18.9999	18.7306	18.6322	18.5757	18.6449	18.0287	18.4486	17.7536	17.9355	17.9348	17.8863
Q06203	Q06203	Q06203	PUR1_HUMAN	PPAT	Amidophosphoribosyltransferase	Non-matrisome	Non-matrisome	+	NoDox_Dox	21	2.33993	0.00962559	0.00457162	0.611194	-0.710298	0.710298	3.47699	15.4027	15.3929	15.2876	15.5986	15.3815	15.2014	15.0563	15.2838	14.7621	14.9374	13.7123	14.779	14.2161	14.6583
Q9P287	Q9P287	Q9P287	BCCIP_HUMAN	BCCIP	BRCA2 and CDKN1A-interacting protein	Non-matrisome	Non-matrisome	+	NoDox_Dox	15	1.51097	0.0447473	0.030834	0.611341	-0.709951	0.709951	2.44572	16.6406	16.3928	16.2146	16.6645	16.0467	16.1421	16.2726	16.3382	15.9098	16.1391	14.1971	15.722	15.174	15.924
Q96K12	Q96K12	Q96K12	FACR2_HUMAN	FAR2	Fatty acyl-CoA reductase 2	Non-matrisome	Non-matrisome	+	NoDox_Dox	8	1.46705	0.0488049	0.0341154	0.611405	-0.7098	0.7098	2.39032	14.2718	14.3547	13.233	14.2181	14.0505	13.6526	13.7346	14.0921	13.1979	13.6414	11.9397	12.9541	13.2615	13.4601
P07355	P07355	A6NMY6;P07355	ANXA2_HUMAN	ANXA2	Annexin A2	Matrisome-associated	ECM-affiliated Proteins	+	NoDox_Dox	47	3.58822	0.00134505	0.000258095	0.611729	-0.709036	0.709036	5.10859	20.895	20.9742	21.1704	20.8802	21.0426	21.4526	20.68	20.654	20.1457	20.417	19.8778	20.2877	20.5915	20.1581
Q15813	Q15813	Q15813	TBCE_HUMAN	TBCE	Tubulin-specific chaperone E	Non-matrisome	Non-matrisome	+	NoDox_Dox	10	1.49739	0.0459089	0.0318134	0.611881	-0.708676	0.708676	2.42861	13.8411	13.8123	13.0221	13.8387	13.6136	13.9301	14.1667	13.5149	13.2575	13.0687	11.5899	13.569	12.8782	13.3855
Q8WW01	Q8WW01	Q8WW01	SEN15_HUMAN	TSEN15	tRNA-splicing endonuclease subunit Sen15	Non-matrisome	Non-matrisome	+	NoDox_Dox	3	1.66648	0.0325525	0.0215536	0.611965	-0.708478	0.708478	2.64051	12.8892	12.4615	13.0986	12.7086	11.6838	12.6459	11.8756	12.1302	11.932	11.8288	11.7702	10.7234	12.1204	11.8989
Q8TED0	Q8TED0	Q8TED0	UTP15_HUMAN	UTP15	U3 small nucleolar RNA-associated protein 15 homolog	Non-matrisome	Non-matrisome	+	NoDox_Dox	15	1.58326	0.0384487	0.026106	0.612233	-0.707847	0.707847	2.5365	15.703	15.6835	15.2189	15.5916	15.4057	15.4649	16.0214	15.4374	15.0788	15.2032	13.4189	15.2506	14.5994	15.1457
O60427	O60427	O60427	FADS1_HUMAN	FADS1	Acyl-CoA (8-3)-desaturase	Non-matrisome	Non-matrisome	+	NoDox_Dox	8	3.67392	0.00122034	0.000211875	0.612658	-0.706845	0.706845	5.22811	13.8822	13.8554	13.563	13.7731	13.9044	14.0177	14.0203	13.624	13.366	13.4336	12.8441	13.0782	12.8894	12.8329
O15460	O15460	O15460	P4HA2_HUMAN	P4HA2	Prolyl 4-hydroxylase subunit alpha-2	Matrisome-associated	ECM Regulators	+	NoDox_Dox	22	2.86154	0.00376805	0.0013755	0.613259	-0.705432	0.705432	4.13809	14.8948	14.8743	15.4371	14.7878	15.2508	15.4677	15.0444	14.7108	14.4274	14.2982	13.6796	14.568	14.4177	14.7172
Q9ULS5	Q9ULS5	Q9ULS5	TMCC3_HUMAN	TMCC3	Transmembrane and coiled-coil domain protein 3	Non-matrisome	Non-matrisome	+	NoDox_Dox	6	2.0707	0.015076	0.00849767	0.613577	-0.704684	0.704684	3.14216	13.3414	13.3864	12.8472	13.8078	13.3727	13.276	13.1534	13.3199	12.7677	13.1683	12.1373	12.1484	12.0334	12.6771
Q8TED1	Q8TED1	Q8TED1	GPX8_HUMAN	GPX8	Probable glutathione peroxidase 8	Non-matrisome	Non-matrisome	+	NoDox_Dox	6	1.73034	0.0288531	0.0186063	0.613732	-0.70432	0.70432	2.72004	16.1434	16.3143	15.3903	16.3649	15.9652	15.7527	16.0237	15.7736	15.5683	15.9753	14.2193	15.4114	14.8646	15.2119
Q9Y6G5	Q9Y6G5	Q9Y6G5	COMDA_HUMAN	COMMD10	COMM domain-containing protein 10	Non-matrisome	Non-matrisome	+	NoDox_Dox	3	2.1856	0.0121112	0.00652229	0.614818	-0.701768	0.701768	3.28477	12.8201	12.7148	12.5888	12.9089	12.4238	12.7987	12.6207	12.3991	12.3056	11.4014	11.6065	12.4103	12.5557	11.2848
Q8NBS9	Q8NBS9	Q8NBS9	TXND5_HUMAN	TXNDC5	Thioredoxin domain-containing protein 5	Non-matrisome	Non-matrisome	+	NoDox_Dox	29	3.57111	0.00134194	0.000268466	0.614847	-0.701701	0.701701	5.08488	20.1206	20.1206	20.0951	19.9261	19.6259	19.661	19.5882	19.4674	19.4061	19.1853	18.6934	18.9684	19.1737	19.3312
Q9HAU4	Q9HAU4	Q9HAU4	SMUF2_HUMAN	SMURF2	E3 ubiquitin-protein ligase SMURF2	Non-matrisome	Non-matrisome	+	NoDox_Dox	3	2.4239	0.00828928	0.00376791	0.615541	-0.700074	0.700074	3.58207	13.1176	13.0404	12.1879	13.1594	13.1357	13.3798	12.9553	12.9622	11.9648	12.538	12.1084	12.0521	12.119	12.331
Q9UMX5	Q9UMX5	Q9UMX5	NENF_HUMAN	NENF	Neudesin	Non-matrisome	Non-matrisome	+	NoDox_Dox	7	2.78659	0.00433221	0.00163459	0.615744	-0.699597	0.699597	4.04167	15.0886	15.1219	14.9959	15.0105	15.6965	15.1713	14.4784	14.6612	14.3242	14.5623	14.0014	14.18	14.7685	14.1686
Q96BD5	Q96BD5	Q96BD5	PF21A_HUMAN	PHF21A	PHD finger protein 21A	Non-matrisome	Non-matrisome	+	NoDox_Dox	4	1.93896	0.0193386	0.0115091	0.615812	-0.699437	0.699437	2.9789	12.1721	12.2883	11.8891	12.4585	12.0278	12.118	12.9618	11.7469	12.0335	12.1313	11.2312	11.937	11.0995	10.8402
Q13907	Q13907	Q13907	IDI1_HUMAN	IDI1	Isopentenyl-diphosphate Delta-isomerase 1	Non-matrisome	Non-matrisome	+	NoDox_Dox	13	2.48756	0.00739895	0.00325417	0.616266	-0.698374	0.698374	3.66202	16.8522	16.7544	16.4894	16.6061	16.6459	16.4699	16.3901	16.5065	16.1678	16.2825	15.1093	15.8631	15.5101	15.8801
P06401	P06401	P06401	PRGR_HUMAN	PGR	Progesterone receptor	Non-matrisome	Non-matrisome	+	NoDox_Dox	1	3.71314	0.00115306	0.00019358	0.616399	-0.698064	0.698064	5.28321	13.8151	13.0929	13.5457	13.6012	13.8944	13.6982	13.2416	13.0978	12.7578	12.8082	12.5755	12.9858	12.7341	13.0435
Q9P1Z2	Q9P1Z2	Q9P1Z2	CACO1_HUMAN	CALCOCO1	Calcium-binding and coiled-coil domain-containing protein 1	Non-matrisome	Non-matrisome	+	NoDox_Dox	4	1.49223	0.0463654	0.0321936	0.616869	-0.696963	0.696963	2.4221	12.7915	11.9098	13.0267	12.5805	12.7243	13.1781	13.1514	11.9114	12.3399	11.3399	11.3675	11.9155	13.0208	12.5886
Q7Z4H7	Q7Z4H7	Q7Z4H7	HAUS6_HUMAN	HAUS6	HAUS augmin-like complex subunit 6	Non-matrisome	Non-matrisome	+	NoDox_Dox	11	1.97029	0.0183235	0.010708	0.617089	-0.696449	0.696449	3.01773	13.5481	13.3762	13.5313	13.5025	13.6033	13.4748	13.371	13.249	13.3357	12.5257	11.5751	13.1401	12.9108	12.7959
Q15738	Q15738	Q15738	NSDHL_HUMAN	NSDHL	Sterol-4-alpha-carboxylate 3-dehydrogenase, decarboxylating	Non-matrisome	Non-matrisome	+	NoDox_Dox	19	3.34771	0.00186995	0.000449045	0.617593	-0.695272	0.695272	4.77936	17.3562	17.1158	17.0414	17.2756	17.3216	17.2257	16.8651	16.7913	16.7048	16.4386	15.7549	16.6093	16.4464	16.5893
P15144	P15144	P15144	AMPN_HUMAN	ANPEP	Aminopeptidase N	Non-matrisome	Non-matrisome	+	NoDox_Dox	27	1.92876	0.0197546	0.0117826	0.618352	-0.693499	0.693499	2.96627	16.6279	16.5481	16.302	16.5516	16.3645	16.6263	16.2696	15.723	15.4542	15.7204	17.0477	15.7753	15.5537	15.1612
P27694	P27694	P27694	RFA1_HUMAN	RPA1	Replication protein A 70 kDa DNA-binding subunit	Non-matrisome	Non-matrisome	+	NoDox_Dox	32	3.38086	0.00180952	0.000416045	0.619518	-0.690782	0.690782	4.82422	15.936	15.786	15.8957	15.8213	16.0416	15.8425	15.5277	15.4985	15.2766	14.9548	14.4696	15.3812	15.1598	15.2749
Q8N9Z2	Q8N9Z2	Q8N9Z2	CC71L_HUMAN	CCDC71L	Coiled-coil domain-containing protein 71L	Non-matrisome	Non-matrisome	+	NoDox_Dox	1	1.86844	0.0221034	0.0135382	0.620175	-0.689253	0.689253	2.8915	12.3906	12.7559	11.735	13.0112	12.3019	12.1441	12.5687	11.8607	11.7306	11.6966	11.6838	12.492	10.8694	11.7494
P14859	P14859	P14859	PO2F1_HUMAN	POU2F1	POU domain, class 2, transcription factor 1	Non-matrisome	Non-matrisome	+	NoDox_Dox	4	2.73581	0.00485932	0.00183734	0.620663	-0.688119	0.688119	3.97665	13.2139	13.217	12.8783	13.107	12.9865	13.0557	12.8268	12.7095	12.3496	12.4208	11.4931	12.8427	12.2791	12.3736
Q9Y2L1	Q9Y2L1	Q9Y2L1	RRP44_HUMAN	DIS3	Exosome complex exonuclease RRP44	Non-matrisome	Non-matrisome	+	NoDox_Dox	37	4.26845	0.000633333	5.38952e-05	0.621694	-0.685723	0.685723	6.09345	15.1747	15.207	14.9915	15.1032	15.1387	15.2083	15.0891	14.8278	14.4437	14.6037	13.8989	14.4884	14.3165	14.5335
Q92626	Q92626	Q92626	PXDN_HUMAN	PXDN	Peroxidasin homolog	Core matrisome	ECM Glycoproteins	+	NoDox_Dox	44	2.64475	0.0057114	0.00226595	0.621716	-0.685672	0.685672	3.86065	16.2826	15.9715	16.1158	15.9089	15.865	15.974	16.1202	15.5723	15.6179	15.4727	14.5835	15.498	14.8719	15.8221
P42892	P42892	P42892	ECE1_HUMAN	ECE1	Endothelin-converting enzyme 1	Non-matrisome	Non-matrisome	+	NoDox_Dox	17	3.63934	0.00128337	0.000229435	0.62174	-0.685616	0.685616	5.17974	14.6737	14.3229	14.561	14.7088	14.8697	14.9622	14.6379	14.3151	14.0528	14.2849	13.4985	13.9842	13.7962	14.0052
P45973	P45973	P45973	CBX5_HUMAN	CBX5	Chromobox protein homolog 5	Non-matrisome	Non-matrisome	+	NoDox_Dox	9	3.32412	0.00195189	0.000474111	0.621815	-0.685443	0.685443	4.74754	14.4832	14.2019	14.7926	14.1337	14.2532	14.7026	14.2069	14.0433	13.6172	13.653	13.302	13.806	14.0476	13.5068
Q7Z5U6	Q7Z5U6	Q7Z5U6	WDR53_HUMAN	WDR53	WD repeat-containing protein 53	Non-matrisome	Non-matrisome	+	NoDox_Dox	2	1.88524	0.0215265	0.0130245	0.622525	-0.683796	0.683796	2.91233	12.8787	12.4771	12.9204	12.717	12.9831	12.3047	12.7115	12.3321	12.4123	11.816	11.2874	12.4266	11.2768	12.6548
Q9H2G4	Q9H2G4	Q9H2G4	TSYL2_HUMAN	TSPYL2	Testis-specific Y-encoded-like protein 2	Non-matrisome	Non-matrisome	+	NoDox_Dox	8	2.29797	0.0101777	0.00503535	0.622644	-0.68352	0.68352	3.42463	13.7438	13.6414	13.0757	13.5519	13.6079	13.7566	13.6698	13.2399	13.1642	13.1207	11.8935	13.0845	12.6986	13.0611
P21397	P21397	P21397	AOFA_HUMAN	MAOA	Amine oxidase [flavin-containing] A	Non-matrisome	Non-matrisome	+	NoDox_Dox	15	3.6523	0.0012506	0.00022269	0.622924	-0.682871	0.682871	5.19784	15.1323	15.0489	15.3203	14.8979	15.5102	15.5291	15.4293	14.5162	14.5878	14.268	15.0452	14.6511	14.3807	14.639
Q9Y4K4	Q9Y4K4	Q9Y4K4	M4K5_HUMAN	MAP4K5	Mitogen-activated protein kinase kinase kinase kinase 5	Non-matrisome	Non-matrisome	+	NoDox_Dox	14	4.82063	0.000407643	1.51137e-05	0.622944	-0.682826	0.682826	6.96272	14.8641	14.8284	14.6558	14.9094	14.8523	14.7796	15.0532	14.5423	14.05	14.2147	14.285	14.2514	13.9624	13.8571
Q9C0H6	Q9C0H6	Q9C0H6	KLHL4_HUMAN	KLHL4	Kelch-like protein 4	Non-matrisome	Non-matrisome	+	NoDox_Dox	3	1.60237	0.0371278	0.0249822	0.623009	-0.682676	0.682676	2.56042	12.6272	12.5706	12.5449	12.653	12.7915	12.9078	11.4875	12.434	12.5979	11.5735	11.3593	11.4941	12.0328	11.3124
P56945	P56945	P56945	BCAR1_HUMAN	BCAR1	Breast cancer anti-estrogen resistance protein 1	Non-matrisome	Non-matrisome	+	NoDox_Dox	19	2.54131	0.00669245	0.00287535	0.623107	-0.682448	0.682448	3.72973	15.1874	15.0437	14.9517	15.1513	15.3731	15.3634	15.3676	15.0895	14.6044	14.7524	13.7304	14.6258	14.1159	14.7427
P41567	P41567	O60739;P41567	EIF1_HUMAN	EIF1	Eukaryotic translation initiation factor 1	Non-matrisome	Non-matrisome	+	NoDox_Dox	6	4.55712	0.00040201	2.77255e-05	0.623633	-0.68123	0.68123	6.53926	13.4373	13.4087	13.678	13.3747	13.6433	13.3907	13.7572	13.1494	12.9344	12.926	12.4733	12.6452	12.974	12.8189
Q96C19	Q96C19	Q96C19	EFHD2_HUMAN	EFHD2	EF-hand domain-containing protein D2	Non-matrisome	Non-matrisome	+	NoDox_Dox	16	2.26758	0.0105965	0.00540033	0.624151	-0.680032	0.680032	3.38675	17.6826	17.8034	17.7192	17.6612	17.6053	17.8014	17.3126	17.7495	16.7529	17.4614	16.3453	16.5801	16.7597	17.1766
P35659	P35659	P35659	DEK_HUMAN	DEK	Protein DEK	Non-matrisome	Non-matrisome	+	NoDox_Dox	13	1.79874	0.0253409	0.015895	0.624193	-0.679936	0.679936	2.80503	17.3869	17.653	16.8923	17.7055	16.8987	17.1247	17.3144	17.337	16.79	16.9849	15.74	16.4061	16.104	16.8539
P36952	P36952	P36952	SPB5_HUMAN	SERPINB5	Serpin B5	Matrisome-associated	ECM Regulators	+	NoDox_Dox	24	1.73066	0.0288476	0.0185926	0.624283	-0.679727	0.679727	2.72044	16.6389	16.555	16.7865	16.6074	16.961	16.783	16.6939	16.317	16.218	15.9864	14.6496	16.6743	16.1711	16.2512
Q9BZK7	Q9BZK7	O60907;Q9BZK7;Q9BQ87	TBL1R_HUMAN	TBL1XR1	F-box-like/WD repeat-containing protein TBL1XR1	Non-matrisome	Non-matrisome	+	NoDox_Dox	19	3.812	0.00106371	0.00015417	0.624328	-0.679624	0.679624	5.42328	15.0749	15.0432	14.9193	15.1328	14.6534	14.8762	14.7764	14.68	14.3879	14.446	14.05	13.8435	14.0649	14.2465
P09884	P09884	P09884	DPOLA_HUMAN	POLA1	DNA polymerase alpha catalytic subunit	Non-matrisome	Non-matrisome	+	NoDox_Dox	14	2.38441	0.00892978	0.00412658	0.627182	-0.673045	0.673045	3.53261	13.2764	13.0911	12.9337	13.3247	13.3275	13.0785	13.2439	13.0282	12.5187	12.9009	11.574	12.7282	12.2989	12.5155
P35637	P35637	P35637	FUS_HUMAN	FUS	RNA-binding protein FUS	Non-matrisome	Non-matrisome	+	NoDox_Dox	15	2.32309	0.00986011	0.00475237	0.627274	-0.672832	0.672832	3.45597	17.4084	17.4607	17.5962	17.2878	16.9479	17.3572	16.8522	17.1236	16.4867	16.8949	15.7921	16.4691	16.9077	16.5266
Q9UGU0	Q9UGU0	Q9UGU0	TCF20_HUMAN	TCF20	Transcription factor 20	Non-matrisome	Non-matrisome	+	NoDox_Dox	4	1.82429	0.0240902	0.0149868	0.627562	-0.672171	0.672171	2.83675	12.6252	12.6585	12.4183	12.789	12.6893	12.8027	13.0361	12.3707	12.4611	12.2486	11.8955	11.6104	10.9851	12.7425
Q99871	Q99871	Q99871	HAUS7_HUMAN	HAUS7	HAUS augmin-like complex subunit 7	Non-matrisome	Non-matrisome	+	NoDox_Dox	3	2.49377	0.00726567	0.00320797	0.629059	-0.668733	0.668733	3.66983	11.8627	11.4473	12.0855	11.6982	12.3524	11.8367	12.0457	11.1965	10.8162	11.8491	11.5556	11.183	10.7642	11.2827
Q13137	Q13137	Q13137	CACO2_HUMAN	CALCOCO2	Calcium-binding and coiled-coil domain-containing protein 2	Non-matrisome	Non-matrisome	+	NoDox_Dox	3	1.5038	0.0452456	0.0313473	0.62977	-0.667104	0.667104	2.43668	12.6256	12.9521	12.9576	12.74	13.0529	13.3585	12.4305	12.9754	12.3083	12.4945	11.5439	12.3074	11.1086	12.7092
Q5VZL5	Q5VZL5	Q5VZL5	ZMYM4_HUMAN	ZMYM4	Zinc finger MYM-type protein 4	Non-matrisome	Non-matrisome	+	NoDox_Dox	10	1.84357	0.0231677	0.0143361	0.629922	-0.666755	0.666755	2.86066	13.3304	13.4265	12.7905	13.5716	13.669	13.7911	13.7009	13.2146	12.9406	13.3153	11.8734	13.086	12.3595	12.8234
Q8WYP3	Q8WYP3	Q8WYP3	RIN2_HUMAN	RIN2	Ras and Rab interactor 2	Non-matrisome	Non-matrisome	+	NoDox_Dox	17	2.23746	0.0109915	0.00578815	0.631225	-0.663773	0.663773	3.34925	14.2566	14.0555	13.6378	14.0399	14.4477	14.0583	13.7881	13.9375	13.4558	13.5315	12.5552	13.3314	13.1078	13.7183
Q13443	Q13443	Q13443	ADAM9_HUMAN	ADAM9	Disintegrin and metalloproteinase domain-containing protein 9	Matrisome-associated	ECM Regulators	+	NoDox_Dox	11	1.71891	0.0294554	0.0191025	0.631319	-0.663558	0.663558	2.70583	13.6413	13.193	13.3676	13.2212	13.5217	13.5168	13.4348	12.9646	12.9147	12.9304	11.5291	13.614	12.6632	12.6355
Q9UKK9	Q9UKK9	Q9UKK9	NUDT5_HUMAN	NUDT5	ADP-sugar pyrophosphatase	Non-matrisome	Non-matrisome	+	NoDox_Dox	14	3.63727	0.00128671	0.000230531	0.631594	-0.662931	0.662931	5.17685	15.156	15.0402	15.0667	15.254	15.3391	15.1818	15.046	14.8248	14.7508	14.4359	13.9567	14.6931	14.187	14.5949
Q9Y281	Q9Y281	Q9Y281	COF2_HUMAN	CFL2	Cofilin-2	Non-matrisome	Non-matrisome	+	NoDox_Dox	5	2.42879	0.0082571	0.00372572	0.631917	-0.662194	0.662194	3.58821	17.0048	17.0943	17.1865	17.2424	16.9052	17.1225	16.6545	16.4733	16.4077	16.5926	15.8781	15.788	17.1094	16.3258
O15318	O15318	O15318	RPC7_HUMAN	POLR3G	DNA-directed RNA polymerase III subunit RPC7	Non-matrisome	Non-matrisome	+	NoDox_Dox	6	2.1084	0.0139642	0.00779112	0.632083	-0.661813	0.661813	3.18892	13.3246	13.1576	13.6865	13.1964	13.4256	13.4952	12.9771	12.8889	12.6254	12.8998	11.6245	13.0177	13.0421	12.5318
Q9NZJ9	Q9NZJ9	Q8NFP7;A0A024RBG1;Q9NZJ9;Q96G61	NUDT4_HUMAN	NUDT4	Diphosphoinositol polyphosphate phosphohydrolase 2	Non-matrisome	Non-matrisome	+	NoDox_Dox	10	2.42894	0.00826399	0.00372443	0.632135	-0.661696	0.661696	3.58839	16.1369	16.3016	16.1733	16.1946	16.1726	16.046	15.8307	16.0772	15.5287	15.5745	14.6873	15.0068	15.6523	15.6972
Q13315	Q13315	Q13315	ATM_HUMAN	ATM	Serine-protein kinase ATM	Non-matrisome	Non-matrisome	+	NoDox_Dox	32	3.11387	0.00258824	0.000769361	0.632474	-0.660921	0.660921	4.46723	15.2622	15.323	14.7343	15.2582	15.1584	15.0191	15.2915	14.8172	14.8165	14.7174	13.9415	14.223	14.5383	14.3663
O60563	O60563	O60563	CCNT1_HUMAN	CCNT1	Cyclin-T1	Non-matrisome	Non-matrisome	+	NoDox_Dox	11	3.68512	0.00119802	0.000206481	0.632529	-0.660796	0.660796	5.24382	13.697	13.4574	13.3396	13.1681	13.3581	13.7251	13.6362	13.001	12.9105	12.8367	12.3754	12.5727	12.9428	13.1168
Q99829	Q99829	Q99829	CPNE1_HUMAN	CPNE1	Copine-1	Non-matrisome	Non-matrisome	+	NoDox_Dox	14	3.22775	0.00215336	0.000591902	0.632851	-0.660063	0.660063	4.61832	17.7632	17.7884	17.9332	17.6734	18.083	18.2671	17.9646	17.2661	17.2059	16.8573	16.8746	17.6807	17.5713	17.3966
Q9NTZ6	Q9NTZ6	Q9NTZ6	RBM12_HUMAN	RBM12	RNA-binding protein 12	Non-matrisome	Non-matrisome	+	NoDox_Dox	21	3.34419	0.00186387	0.000452699	0.633031	-0.659653	0.659653	4.77461	17.0096	17.0283	16.7907	17.0739	17.0005	16.9966	17.0783	16.7751	16.4065	16.3538	15.677	16.4351	16.13	16.5827
Q969R2	Q969R2	Q969R2	OSBP2_HUMAN	OSBP2	Oxysterol-binding protein 2	Non-matrisome	Non-matrisome	+	NoDox_Dox	2	2.13473	0.0133055	0.0073328	0.633191	-0.659288	0.659288	3.22159	11.7677	12.3593	11.9048	12.7786	11.5864	12.4525	11.3973	11.6821	11.2567	11.2129	11.3431	11.1785	11.3479	11.6101
Q9P016	Q9P016	Q9P016	THYN1_HUMAN	THYN1	Thymocyte nuclear protein 1	Non-matrisome	Non-matrisome	+	NoDox_Dox	10	3.09399	0.00266855	0.000805397	0.633206	-0.659253	0.659253	4.44103	15.4436	15.66	15.6863	15.5574	15.1627	15.4241	15.4835	15.2237	15.0548	14.9715	14.2436	14.9044	14.4452	14.9596
O14965	O14965	O14965	AURKA_HUMAN	AURKA	Aurora kinase A	Non-matrisome	Non-matrisome	+	NoDox_Dox	6	1.85293	0.0227714	0.0140304	0.633391	-0.658831	0.658831	2.87228	13.0609	12.7789	12.9347	13.1097	13.617	13.8419	13.2501	12.9948	12.8316	13.0009	11.7753	12.4528	12.1105	12.8155
Q8NDI1	Q8NDI1	Q8NDI1	EHBP1_HUMAN	EHBP1	EH domain-binding protein 1	Non-matrisome	Non-matrisome	+	NoDox_Dox	14	2.93869	0.00336629	0.00115162	0.63345	-0.658697	0.658697	4.23795	14.9719	15.1258	15.0177	15.1438	15.0737	15.0206	14.9831	14.9553	14.4784	14.6763	13.7688	14.472	13.9605	14.4145
P51965	P51965	P51965;Q96LR5;Q969T4	UB2E1_HUMAN	UBE2E1	Ubiquitin-conjugating enzyme E2 E1	Non-matrisome	Non-matrisome	+	NoDox_Dox	4	2.14379	0.0131101	0.00718141	0.634011	-0.657421	0.657421	3.23284	14.8164	14.7639	15.4282	14.5706	15.2386	15.1931	14.9962	14.6044	14.5498	14.3519	13.4981	14.4108	14.8884	14.1015
O95816	O95816	O95816	BAG2_HUMAN	BAG2	BAG family molecular chaperone regulator 2	Non-matrisome	Non-matrisome	+	NoDox_Dox	8	3.083	0.00272651	0.000826038	0.634437	-0.656451	0.656451	4.42656	15.6348	15.3806	15.9706	15.5495	15.5449	15.5756	15.6175	15.2487	14.7979	15.2182	14.3187	15.0157	15.2926	14.7864
Q96BJ3	Q96BJ3	Q96BJ3	AIDA_HUMAN	AIDA	Axin interactor, dorsalization-associated protein	Non-matrisome	Non-matrisome	+	NoDox_Dox	7	2.18598	0.0121085	0.00651658	0.634778	-0.655675	0.655675	3.28524	15.1807	15.221	14.8143	14.9626	15.3226	15.0134	14.7335	14.6221	14.6219	14.4535	13.3627	14.6945	14.2043	14.6992
Q6P1N9	Q6P1N9	Q6P1N9	TATD1_HUMAN	TATDN1	Putative deoxyribonuclease TATDN1	Non-matrisome	Non-matrisome	+	NoDox_Dox	10	2.51254	0.00706943	0.00307227	0.634802	-0.655621	0.655621	3.69346	15.4587	15.3245	15.631	15.3184	15.3834	15.6	14.8581	15.0865	14.8234	15.076	14.0004	14.5154	14.9602	14.5227
P15907	P15907	P15907	SIAT1_HUMAN	ST6GAL1	Beta-galactoside alpha-2,6-sialyltransferase 1	Non-matrisome	Non-matrisome	+	NoDox_Dox	3	2.62618	0.0057725	0.00236494	0.634974	-0.655231	0.655231	3.83709	11.9542	12.0787	12.315	12.3578	12.4416	12.4034	12.6098	11.4558	11.3122	11.6282	11.7017	12.0536	11.1629	12.2594
O00762	O00762	O00762	UBE2C_HUMAN	UBE2C	Ubiquitin-conjugating enzyme E2 C	Non-matrisome	Non-matrisome	+	NoDox_Dox	3	2.26495	0.0106201	0.00543313	0.635521	-0.653989	0.653989	3.38347	13.243	13.4959	13.2942	13.5633	13.3135	13.2933	13.4258	13.2927	12.5728	12.9835	11.7909	13.1162	12.7746	12.5204
Q14651	Q14651	Q14651	PLSI_HUMAN	PLS1	Plastin-1	Non-matrisome	Non-matrisome	+	NoDox_Dox	14	1.89031	0.0212968	0.0128733	0.636119	-0.652631	0.652631	2.91862	15.5345	15.4809	15.6176	15.743	15.3711	15.4766	15.395	15.1989	15.0262	15.2102	13.5926	14.8384	14.9916	15.1923
O15067	O15067	O15067	PUR4_HUMAN	PFAS	Phosphoribosylformylglycinamidine synthase	Non-matrisome	Non-matrisome	+	NoDox_Dox	36	2.75907	0.00459227	0.00174153	0.63621	-0.652425	0.652425	4.0064	16.8151	16.87	16.3654	16.8967	16.4966	16.4522	16.6709	16.5476	15.9938	16.2694	16.2431	15.7036	15.5053	15.7371
Q9H9H4	Q9H9H4	Q9H9H4	VP37B_HUMAN	VPS37B	Vacuolar protein sorting-associated protein 37B	Non-matrisome	Non-matrisome	+	NoDox_Dox	6	3.50683	0.00145233	0.000311293	0.636604	-0.651532	0.651532	4.99618	14.3494	14.1523	14.6404	14.3713	14.6333	14.0924	14.6438	14.0985	13.6747	13.8373	13.3374	14.0096	13.6409	13.7238
Q9NYB0	Q9NYB0	Q9NYB0	TE2IP_HUMAN	TERF2IP	Telomeric repeat-binding factor 2-interacting protein 1	Non-matrisome	Non-matrisome	+	NoDox_Dox	4	2.62938	0.00577336	0.00234758	0.637094	-0.650422	0.650422	3.84115	12.8487	13.1049	12.7388	12.9354	13.1102	13.0105	12.5296	12.6728	12.1976	12.7746	11.6911	12.3719	11.8699	12.1472
Q9GZR2	Q9GZR2	Q9GZR2	REXO4_HUMAN	REXO4	RNA exonuclease 4	Non-matrisome	Non-matrisome	+	NoDox_Dox	6	1.52812	0.0431202	0.0296401	0.637293	-0.649972	0.649972	2.46729	13.2774	13.2232	12.8536	13.179	13.0862	13.08	13.2532	12.8795	12.854	12.4489	11.0138	13.0373	12.6294	12.5399
Q14554	Q14554	Q14554	PDIA5_HUMAN	PDIA5	Protein disulfide-isomerase A5	Non-matrisome	Non-matrisome	+	NoDox_Dox	26	4.13717	0.000671533	7.29172e-05	0.637553	-0.649382	0.649382	5.89654	15.7021	15.7518	15.8831	15.688	16.0902	16.1391	15.8566	15.2368	15.2589	15.1887	15.456	15.4828	14.7957	15.1464
P49750	P49750	P49750	YLPM1_HUMAN	YLPM1	YLP motif-containing protein 1	Non-matrisome	Non-matrisome	+	NoDox_Dox	42	3.79441	0.00108493	0.000160542	0.637636	-0.649194	0.649194	5.39824	15.0943	14.9273	15.12	14.9561	14.9709	15.1096	14.9203	14.6698	14.3535	14.4653	13.7085	14.4166	14.4597	14.4807
Q15814	Q15814	Q15814	TBCC_HUMAN	TBCC	Tubulin-specific chaperone C	Non-matrisome	Non-matrisome	+	NoDox_Dox	5	1.88374	0.0215655	0.0130695	0.637925	-0.648542	0.648542	2.91047	13.3932	12.9881	13.763	13.2683	13.2508	13.4899	13.088	13.0187	12.8024	13.1283	11.5313	12.6186	12.8215	12.7808
P42167	P42167	P42167	LAP2B_HUMAN	TMPO	Lamina-associated polypeptide 2, isoforms beta/gamma	Non-matrisome	Non-matrisome	+	NoDox_Dox	15	5.1977	0.000278261	6.34308e-06	0.638265	-0.647772	0.647772	7.59861	16.2725	15.9949	16.3177	16.0397	16.2601	16.0717	15.8447	15.7097	15.4661	15.4372	15.4398	15.2225	15.5209	15.4707
Q8TEQ6	Q8TEQ6	Q8TEQ6	GEMI5_HUMAN	GEMIN5	Gem-associated protein 5	Non-matrisome	Non-matrisome	+	NoDox_Dox	43	2.59838	0.00607379	0.00252127	0.638295	-0.647705	0.647705	3.80186	16.3841	16.2313	16.0677	16.3592	16.5433	16.3617	16.2929	16.24	15.6336	15.9456	14.9007	15.9121	15.5079	15.5665
P25208	P25208	P25208	NFYB_HUMAN	NFYB	Nuclear transcription factor Y subunit beta	Non-matrisome	Non-matrisome	+	NoDox_Dox	1	2.02134	0.0166313	0.00952051	0.638474	-0.6473	0.6473	3.08099	14.9019	14.6625	14.7843	14.8186	14.9843	14.8956	14.1004	14.4303	14.0027	13.5938	13.6165	14.3612	14.8352	13.7769
O15213	O15213	O15213	WDR46_HUMAN	WDR46	WD repeat-containing protein 46	Non-matrisome	Non-matrisome	+	NoDox_Dox	5	2.11392	0.0138371	0.00769272	0.639046	-0.646008	0.646008	3.19577	14.5416	14.5918	14.2629	14.5696	14.6805	14.5295	14.2995	14.0124	13.9298	14.7412	13.072	13.7596	13.4992	13.9391
Q99828	Q99828	Q99828	CIB1_HUMAN	CIB1	Calcium and integrin-binding protein 1	Non-matrisome	Non-matrisome	+	NoDox_Dox	6	1.70882	0.0299499	0.0195515	0.639632	-0.644685	0.644685	2.69326	13.0094	12.9276	13.2268	13.1186	13.3686	13.9539	12.4102	12.7632	12.6641	12.4461	12.6087	11.5663	12.6854	12.7686
Q01433	Q01433	Q01433	AMPD2_HUMAN	AMPD2	AMP deaminase 2	Non-matrisome	Non-matrisome	+	NoDox_Dox	26	3.44408	0.00165835	0.000359683	0.640185	-0.64344	0.64344	4.91023	16.1878	16.3764	15.8873	16.191	16.0372	16.128	16.016	15.6919	15.5995	15.6798	14.8519	15.5442	15.2807	15.6716
Q68CZ6	Q68CZ6	Q68CZ6	HAUS3_HUMAN	HAUS3	HAUS augmin-like complex subunit 3	Non-matrisome	Non-matrisome	+	NoDox_Dox	3	2.58539	0.00615502	0.00259783	0.640317	-0.643141	0.643141	3.78542	12.4281	12.0838	12.0173	12.241	12.4637	11.9378	12.1396	11.7549	11.4437	11.0139	11.4654	12.3072	11.4896	11.3346
Q6PJT7	Q6PJT7	Q6PJT7	ZC3HE_HUMAN	ZC3H14	Zinc finger CCCH domain-containing protein 14	Non-matrisome	Non-matrisome	+	NoDox_Dox	28	1.7139	0.0297237	0.0193241	0.640757	-0.64215	0.64215	2.69958	15.4272	15.4246	15.0218	15.654	15.097	14.9668	15.2312	15.3174	14.8373	14.9194	13.5577	14.8072	14.1727	14.7159
Q96AY4	Q96AY4	Q96AY4	TTC28_HUMAN	TTC28	Tetratricopeptide repeat protein 28	Non-matrisome	Non-matrisome	+	NoDox_Dox	18	2.83763	0.00393918	0.00145335	0.640792	-0.642071	0.642071	4.10727	14.4181	14.3887	14.0141	14.5024	14.328	14.4041	14.1963	14.0222	13.9153	13.8638	12.9537	13.8884	13.3907	13.7232
O15212	O15212	O15212	PFD6_HUMAN	PFDN6	Prefoldin subunit 6	Non-matrisome	Non-matrisome	+	NoDox_Dox	7	2.45594	0.00781942	0.00349994	0.640803	-0.642047	0.642047	3.62227	15.4528	15.7139	15.8229	15.5106	15.5537	15.6563	15.4885	15.2256	15.0512	15.411	14.0978	14.7722	15.3212	14.8254
Q15075	Q15075	Q15075	EEA1_HUMAN	EEA1	Early endosome antigen 1	Non-matrisome	Non-matrisome	+	NoDox_Dox	76	3.48901	0.00152	0.000324332	0.64127	-0.640996	0.640996	4.97172	15.8648	15.5608	15.9413	15.849	15.8875	15.9701	15.2853	15.5082	15.0269	15.2843	14.7695	15.04	15.1746	15.0681
Q01196	Q01196	Q01196	RUNX1_HUMAN	RUNX1	Runt-related transcription factor 1	Non-matrisome	Non-matrisome	+	NoDox_Dox	2	3.02127	0.00296929	0.000952204	0.641877	-0.639632	0.639632	4.34559	11.8941	12.0946	12.1566	11.9175	11.603	12.2398	12.1102	11.3706	11.1081	11.9076	11.4589	11.4959	11.3254	10.8718
Q01105	Q01105	Q01105;P0DME0	SET_HUMAN	SET	Protein SET	Non-matrisome	Non-matrisome	+	NoDox_Dox	12	1.72131	0.029377	0.0189972	0.642168	-0.638978	0.638978	2.70881	18.1977	17.7813	18.5305	17.9449	18.5204	18.4871	17.7669	17.7848	17.6812	17.4775	16.5442	17.4335	18.2692	17.5656
P51808	P51808	P51808	DYLT3_HUMAN	DYNLT3	Dynein light chain Tctex-type 3	Non-matrisome	Non-matrisome	+	NoDox_Dox	2	1.59187	0.0378493	0.0255935	0.642333	-0.638606	0.638606	2.54728	13.7121	13.0815	13.7614	12.444	13.491	13.4775	12.6833	12.8792	12.5662	13.1138	11.7831	12.4865	12.5704	12.7812
Q9P0V9	Q9P0V9	Q9P0V9	SEP10_HUMAN	SEPTIN10	Septin-10	Non-matrisome	Non-matrisome	+	NoDox_Dox	16	1.99248	0.0176757	0.0101747	0.642362	-0.638541	0.638541	3.04523	15.5523	15.2612	15.5937	15.3661	15.232	15.5439	15.0627	15.0101	14.9525	14.4892	13.699	15.3026	14.7933	14.8955
Q96JM3	Q96JM3	Q96JM3	CHAP1_HUMAN	CHAMP1	Chromosome alignment-maintaining phosphoprotein 1	Non-matrisome	Non-matrisome	+	NoDox_Dox	15	2.77446	0.00447661	0.00168089	0.642565	-0.638086	0.638086	4.02612	13.9317	13.84	13.3335	13.939	13.9249	13.9461	13.9657	13.701	12.9524	13.2881	12.9284	13.2525	12.7316	13.5605
Q659C4	Q659C4	Q659C4	LAR1B_HUMAN	LARP1B	La-related protein 1B	Non-matrisome	Non-matrisome	+	NoDox_Dox	2	2.31223	0.0100168	0.0048727	0.643458	-0.636081	0.636081	3.44242	12.9297	13.0007	12.1893	12.6312	12.4333	12.3617	12.442	12.3498	12.0442	11.4661	11.5361	12.3334	11.613	12.1929
Q9Y2V2	Q9Y2V2	Q9Y2V2	CHSP1_HUMAN	CARHSP1	Calcium-regulated heat-stable protein 1	Non-matrisome	Non-matrisome	+	NoDox_Dox	3	1.78347	0.0260766	0.0164638	0.644342	-0.634101	0.634101	2.78608	15.3782	15.752	14.8415	15.2889	14.6879	15.0004	15.228	15.1551	14.4086	15.0529	14.2939	13.8895	14.1121	14.8259
Q9Y237	Q9Y237	Q9Y237	PIN4_HUMAN	PIN4	Peptidyl-prolyl cis-trans isomerase NIMA-interacting 4	Non-matrisome	Non-matrisome	+	NoDox_Dox	6	2.06779	0.0151841	0.0085548	0.644418	-0.633931	0.633931	3.13855	15.8328	15.8888	15.2544	15.7239	15.5465	15.0775	15.764	15.349	14.9941	15.4438	14.3515	15.2871	14.4793	14.7456
Q8WVK2	Q8WVK2	Q8WVK2	SNR27_HUMAN	SNRNP27	U4/U6.U5 small nuclear ribonucleoprotein 27 kDa protein	Non-matrisome	Non-matrisome	+	NoDox_Dox	3	2.07596	0.014958	0.00839537	0.644699	-0.633302	0.633302	3.14868	13.7162	13.568	13.8148	13.2941	13.7186	13.8805	12.7073	13.3473	12.7603	12.9052	12.5136	12.9529	13.2933	12.4939
Q8TCX1	Q8TCX1	Q8TCX1	DC2L1_HUMAN	DYNC2LI1	Cytoplasmic dynein 2 light intermediate chain 1	Non-matrisome	Non-matrisome	+	NoDox_Dox	2	2.36379	0.00928242	0.00432723	0.644865	-0.632931	0.632931	3.50681	11.9353	12.4956	11.9765	11.7979	12.8215	12.5032	12.2089	11.6928	12.1784	11.7153	11.4315	11.3546	11.6394	11.2963
Q9BTA9	Q9BTA9	Q9BTA9	WAC_HUMAN	WAC	WW domain-containing adapter protein with coiled-coil	Non-matrisome	Non-matrisome	+	NoDox_Dox	4	1.53072	0.0428618	0.0294632	0.644932	-0.632781	0.632781	2.47056	12.1078	12.3575	11.6764	11.93	11.4073	11.9945	12.4983	11.8243	10.956	11.5492	11.2733	11.946	10.3344	11.659
Q04721	Q04721	Q04721	NOTC2_HUMAN	NOTCH2	Neurogenic locus notch homolog protein 2	Non-matrisome	Non-matrisome	+	NoDox_Dox	15	4.31727	0.000600858	4.81648e-05	0.645157	-0.632277	0.632277	6.16758	14.7158	14.8439	14.4183	14.6902	14.4305	14.5049	14.3327	14.1102	13.8576	14.1376	13.5562	13.9931	13.8858	13.9698
Q9NWS6	Q9NWS6	Q9NWS6	F118A_HUMAN	FAM118A	Protein FAM118A	Non-matrisome	Non-matrisome	+	NoDox_Dox	3	1.66452	0.0326782	0.0216511	0.645226	-0.632124	0.632124	2.63806	13.4529	13.1145	12.8954	13.2757	13.3635	13.5665	13.7403	12.9099	12.9303	13.1564	11.5255	12.8081	12.5057	13.148
Q76L83	Q76L83	Q76L83	ASXL2_HUMAN	ASXL2	Putative Polycomb group protein ASXL2	Non-matrisome	Non-matrisome	+	NoDox_Dox	1	1.75628	0.0275406	0.0175275	0.645909	-0.630598	0.630598	2.7523	12.7147	12.1517	12.5195	12.6901	13.3084	13.2695	13.092	12.5275	12.3022	12.4855	11.3505	12.3319	12.4718	11.8623
P09234	P09234	P09234	RU1C_HUMAN	SNRPC	U1 small nuclear ribonucleoprotein C	Non-matrisome	Non-matrisome	+	NoDox_Dox	4	2.83155	0.00394444	0.00147384	0.646029	-0.63033	0.63033	4.09944	14.6377	14.5541	15.347	14.6437	14.8968	14.9608	14.8991	14.3181	14.5646	14.0614	13.8447	14.6185	13.9026	14.217
P55060	P55060	P55060	XPO2_HUMAN	CSE1L	Exportin-2	Non-matrisome	Non-matrisome	+	NoDox_Dox	62	2.25864	0.0107043	0.00551264	0.646464	-0.629358	0.629358	3.37561	18.1347	18.0936	17.9929	18.0571	18.2182	18.138	17.818	17.7908	17.6512	17.4718	16.3819	17.5174	17.5825	17.6515
P23919	P23919	P23919	KTHY_HUMAN	DTYMK	Thymidylate kinase	Non-matrisome	Non-matrisome	+	NoDox_Dox	12	3.49765	0.00147791	0.000317944	0.64658	-0.6291	0.6291	4.98358	14.9727	15.0986	14.7429	15.2766	14.8918	14.9676	15.0753	14.8052	14.2933	14.7661	14.2059	14.2576	14.2042	14.0893
Q96HP0	Q96HP0	Q96HP0	DOCK6_HUMAN	DOCK6	Dedicator of cytokinesis protein 6	Non-matrisome	Non-matrisome	+	NoDox_Dox	40	2.63029	0.0057791	0.00234266	0.646666	-0.628908	0.628908	3.84231	15.1167	15.0755	14.779	15.1556	14.9729	14.9497	15.0986	14.679	14.5292	14.7599	13.6384	14.5264	14.0016	14.6111
Q16643	Q16643	Q16643	DREB_HUMAN	DBN1	Drebrin	Non-matrisome	Non-matrisome	+	NoDox_Dox	27	1.73177	0.028787	0.0185451	0.64766	-0.626691	0.626691	2.72183	16.5079	16.0226	16.5774	16.1448	16.44	16.473	15.9267	16.0378	15.8432	15.625	14.4632	15.8495	16.0174	15.8696
Q8N1G0	Q8N1G0	Q8N1G0	ZN687_HUMAN	ZNF687	Zinc finger protein 687	Non-matrisome	Non-matrisome	+	NoDox_Dox	4	1.66101	0.0329433	0.0218268	0.647927	-0.626097	0.626097	2.63368	13.3912	13.7861	12.6454	13.6234	13.0496	12.8174	13.0949	13.0076	12.6645	12.7599	11.8764	12.9418	11.9379	12.8372
O60282	O60282	O60282	KIF5C_HUMAN	KIF5C	Kinesin heavy chain isoform 5C	Non-matrisome	Non-matrisome	+	NoDox_Dox	25	1.47705	0.0478106	0.0333388	0.647976	-0.625988	0.625988	2.40296	14.2536	14.1769	14.2924	14.244	14.3974	14.257	14.3088	14.0508	14.0609	13.8974	12.1287	13.9255	13.6319	13.853
Q05397	Q05397	Q05397	FAK1_HUMAN	PTK2	Focal adhesion kinase 1	Non-matrisome	Non-matrisome	+	NoDox_Dox	35	4.57391	0.000410256	2.66741e-05	0.648023	-0.625882	0.625882	6.56575	16.9938	17.0417	17.05	17.0251	17.0538	17.2352	16.9541	16.6268	16.6477	16.4452	15.9405	16.4347	16.3744	16.5035
Q9UJ68	Q9UJ68	Q9UJ68	MSRA_HUMAN	MSRA	Mitochondrial peptide methionine sulfoxide reductase	Non-matrisome	Non-matrisome	+	NoDox_Dox	6	1.64554	0.034068	0.0226183	0.648041	-0.625842	0.625842	2.61438	13.2134	13.0802	13.4286	13.1655	13.4632	13.4822	13.3508	13.0181	13.0238	12.6459	11.3431	13.0575	12.7369	12.9778
Q8NBJ7	Q8NBJ7	Q8NBJ7	SUMF2_HUMAN	SUMF2	Inactive C-alpha-formylglycine-generating enzyme 2	Non-matrisome	Non-matrisome	+	NoDox_Dox	7	4.66688	0.000404494	2.15338e-05	0.648179	-0.625535	0.625535	6.71365	14.6271	14.5152	14.7439	14.3972	14.2995	14.5607	14.178	13.9052	13.7779	13.7092	13.7363	14.1482	13.7846	13.8813
Q96C90	Q96C90	Q96C90	PP14B_HUMAN	PPP1R14B	Protein phosphatase 1 regulatory subunit 14B	Non-matrisome	Non-matrisome	+	NoDox_Dox	3	2.74422	0.00475877	0.0018021	0.64852	-0.624778	0.624778	3.9874	14.1501	14.0672	14.1064	13.7648	14.2653	14.531	14.2628	13.7662	13.4017	13.6336	13.0127	13.4266	14.1069	13.4265
Q9BRP1	Q9BRP1	Q9BRP1	PDD2L_HUMAN	PDCD2L	Programmed cell death protein 2-like	Non-matrisome	Non-matrisome	+	NoDox_Dox	4	1.5092	0.0448512	0.0309599	0.648695	-0.624388	0.624388	2.44349	13.7225	13.688	13.4444	13.4579	13.9933	13.5709	13.6451	13.2465	13.2754	13.6035	11.6818	13.4221	12.7201	13.2019
Q13111	Q13111	Q13111	CAF1A_HUMAN	CHAF1A	Chromatin assembly factor 1 subunit A	Non-matrisome	Non-matrisome	+	NoDox_Dox	3	1.71061	0.0298178	0.0194711	0.648814	-0.624124	0.624124	2.69549	12.0123	12.1794	12.4071	12.3611	12.1599	12.276	11.6884	11.9914	11.1935	11.9045	11.2698	12.2614	10.6247	11.4699
O94992	O94992	O94992	HEXI1_HUMAN	HEXIM1	Protein HEXIM1	Non-matrisome	Non-matrisome	+	NoDox_Dox	8	1.95506	0.0187346	0.0110902	0.649137	-0.623404	0.623404	2.99886	14.2395	13.9393	14.4676	14.1679	14.5906	14.5614	14.1458	14.0465	13.6018	14.0398	12.6352	13.9869	13.7051	13.7329
P35790	P35790	P35790	CHKA_HUMAN	CHKA	Choline kinase alpha	Non-matrisome	Non-matrisome	+	NoDox_Dox	1	2.14787	0.0129463	0.00711426	0.649244	-0.623168	0.623168	3.2379	12.3952	12.2816	11.5609	11.7902	12.34	12.2799	11.32	11.8191	11.4083	11.4527	11.4125	11.4068	11.1345	10.9716
Q9BPX3	Q9BPX3	Q9BPX3	CND3_HUMAN	NCAPG	Condensin complex subunit 3	Non-matrisome	Non-matrisome	+	NoDox_Dox	20	2.25204	0.0107604	0.00559706	0.650203	-0.621038	0.621038	3.36741	16.9813	16.6668	16.49	16.8559	16.5989	16.8217	16.4127	16.6847	16.2897	16.535	15.5353	15.7751	15.6839	15.9764
O75376	O75376	O75376	NCOR1_HUMAN	NCOR1	Nuclear receptor corepressor 1	Non-matrisome	Non-matrisome	+	NoDox_Dox	10	2.65496	0.00559188	0.0022133	0.650233	-0.620972	0.620972	3.87363	14.0432	14.1264	13.4272	14.1398	13.7992	13.8066	14.2981	13.8839	13.0195	13.2779	13.3432	13.3474	12.955	13.4667
Q13610	Q13610	Q13610	PWP1_HUMAN	PWP1	Periodic tryptophan protein 1 homolog	Non-matrisome	Non-matrisome	+	NoDox_Dox	13	2.19205	0.01194	0.00642614	0.650569	-0.620227	0.620227	3.29277	16.5215	16.5865	16.1373	16.734	16.1327	16.1747	16.318	16.2765	16.0157	15.7947	15.0882	15.9332	15.2199	15.935
P32856	P32856	P32856	STX2_HUMAN	STX2	Syntaxin-2	Non-matrisome	Non-matrisome	+	NoDox_Dox	7	3.66072	0.00125	0.000218414	0.650682	-0.619975	0.619975	5.20962	12.3495	12.6166	12.4198	12.4915	12.5313	12.6079	12.1787	11.7792	11.8896	11.8392	12.1701	11.5143	12.1694	11.4938
O00244	O00244	O00244	ATOX1_HUMAN	ATOX1	Copper transport protein ATOX1	Non-matrisome	Non-matrisome	+	NoDox_Dox	2	2.56244	0.00642549	0.0027388	0.650869	-0.619561	0.619561	3.75641	12.3104	12.1679	12.1538	11.7087	11.7236	12.0714	11.8851	11.3926	10.6429	11.4533	11.5581	11.8524	11.4663	11.3184
Q9BWQ6	Q9BWQ6	Q9BWQ6	YIPF2_HUMAN	YIPF2	Protein YIPF2	Non-matrisome	Non-matrisome	+	NoDox_Dox	1	1.71799	0.0295307	0.019143	0.651375	-0.618439	0.618439	2.70467	12.4221	12.1088	12.3182	11.9568	11.5127	11.7141	11.7832	11.497	11.8123	11.3385	11.073	11.3215	10.449	11.9956
Q9Y266	Q9Y266	Q9Y266	NUDC_HUMAN	NUDC	Nuclear migration protein nudC	Non-matrisome	Non-matrisome	+	NoDox_Dox	33	1.81557	0.024501	0.0152908	0.6521	-0.616834	0.616834	2.82593	17.8474	17.8057	17.9467	17.9105	17.782	17.6858	17.2251	17.6115	17.3468	17.124	16.0719	16.8741	17.4564	17.4007
Q9P258	Q9P258	Q9P258	RCC2_HUMAN	RCC2	Protein RCC2	Non-matrisome	Non-matrisome	+	NoDox_Dox	28	5.22717	0.000214286	5.92693e-06	0.652213	-0.616584	0.616584	7.64989	17.7625	17.7647	17.6607	17.7911	17.793	17.7831	17.7122	17.5485	17.0803	17.2766	17.0508	17.0066	16.9692	17.0192
Q5T6F2	Q5T6F2	Q5T6F2	UBAP2_HUMAN	UBAP2	Ubiquitin-associated protein 2	Non-matrisome	Non-matrisome	+	NoDox_Dox	7	4.05228	0.000764505	8.86584e-05	0.652624	-0.615676	0.615676	5.77106	13.3634	13.2972	13.3138	13.4912	13.6139	13.6567	13.7588	13.3056	12.8839	12.8454	12.6813	12.8746	12.6497	12.9446
Q7L1Q6	Q7L1Q6	Q7L1Q6	BZW1_HUMAN	BZW1	Basic leucine zipper and W2 domain-containing protein 1	Non-matrisome	Non-matrisome	+	NoDox_Dox	22	1.60471	0.037	0.0248479	0.653211	-0.614379	0.614379	2.56335	17.3539	17.1932	16.9373	17.2287	16.8934	16.6781	16.7573	16.817	16.794	16.3849	15.1512	16.5508	16.3222	16.7212
O14757	O14757	O14757	CHK1_HUMAN	CHEK1	Serine/threonine-protein kinase Chk1	Non-matrisome	Non-matrisome	+	NoDox_Dox	5	1.60626	0.036956	0.0247594	0.653664	-0.613378	0.613378	2.56529	13.4445	13.4248	12.6675	13.6538	13.4758	13.2688	13.2973	13.4649	12.8565	13.152	11.7882	12.7966	12.3376	12.5432
Q9NSC5	Q9NSC5	Q9NSC5	HOME3_HUMAN	HOMER3	Homer protein homolog 3	Non-matrisome	Non-matrisome	+	NoDox_Dox	10	1.60487	0.0370058	0.0248388	0.654267	-0.612049	0.612049	2.56355	13.6083	13.6838	13.8135	13.8543	13.3938	13.6319	13.9131	13.5906	13.157	13.4583	11.7718	13.1306	13.3573	13.1487
P07910	P07910	P07910	HNRPC_HUMAN	HNRNPC	Heterogeneous nuclear ribonucleoproteins C1/C2	Non-matrisome	Non-matrisome	+	NoDox_Dox	18	2.19759	0.0118216	0.00634468	0.655148	-0.610108	0.610108	3.29967	20.265	20.3101	20.5261	20.4874	20.2877	20.1457	20.0821	20.1079	20.0559	19.7487	18.7778	19.7792	19.4323	19.9316
O14646	O14646	O14646	CHD1_HUMAN	CHD1	Chromodomain-helicase-DNA-binding protein 1	Non-matrisome	Non-matrisome	+	NoDox_Dox	18	1.65061	0.0337505	0.0223558	0.655236	-0.609913	0.609913	2.62071	14.0047	13.7173	13.6422	13.9124	13.6952	13.8792	13.822	13.6367	13.4398	13.5745	11.9518	13.4685	12.8915	13.4408
Q12873	Q12873	Q12873	CHD3_HUMAN	CHD3	Chromodomain-helicase-DNA-binding protein 3	Non-matrisome	Non-matrisome	+	NoDox_Dox	12	1.59624	0.0375111	0.0253373	0.655306	-0.609759	0.609759	2.55275	13.9609	13.9936	13.4149	14.1373	13.9735	13.9001	13.9657	13.8146	13.5764	13.7429	12.311	12.6197	13.6047	13.4084
Q14766	Q14766	Q14766	LTBP1_HUMAN	LTBP1	Latent-transforming growth factor beta-binding protein 1	Core matrisome	ECM Glycoproteins	+	NoDox_Dox	26	2.02949	0.0163414	0.00934351	0.655417	-0.609515	0.609515	3.09108	14.8191	14.651	14.3718	14.4696	14.5188	14.4523	14.4988	14.329	14.1197	14.2135	12.8884	14.1905	13.7028	14.0709
Q9HBM0	Q9HBM0	Q9HBM0	VEZA_HUMAN	VEZT	Vezatin	Non-matrisome	Non-matrisome	+	NoDox_Dox	10	1.72024	0.0294343	0.0190441	0.656045	-0.608134	0.608134	2.70747	13.3807	13.3681	13.1879	13.5072	13.6411	13.3032	13.2636	13.0477	13.1376	13.0748	11.6235	13.0515	12.3583	13.1014
Q14376	Q14376	Q14376	GALE_HUMAN	GALE	UDP-glucose 4-epimerase	Non-matrisome	Non-matrisome	+	NoDox_Dox	15	2.92767	0.00342284	0.00118122	0.656394	-0.607365	0.607365	4.22366	17.0809	17.0054	17.5719	16.985	17.531	17.4811	17.0712	16.4679	16.8164	16.1775	16.5419	16.6399	16.969	16.8624
O00566	O00566	O00566	MPP10_HUMAN	MPHOSPH10	U3 small nucleolar ribonucleoprotein protein MPP10	Non-matrisome	Non-matrisome	+	NoDox_Dox	8	1.80261	0.0251517	0.015754	0.657242	-0.605503	0.605503	2.80984	14.6396	14.6652	14.6964	14.4903	14.7083	14.5915	14.47	14.4189	14.3388	13.9715	12.773	14.1065	14.2331	14.181
Q96II8	Q96II8	Q96II8	LRCH3_HUMAN	LRCH3	DISP complex protein LRCH3	Non-matrisome	Non-matrisome	+	NoDox_Dox	12	1.79133	0.0257196	0.0161685	0.657503	-0.604931	0.604931	2.79584	13.1917	13.0897	13.2032	13.3251	13.6414	13.3697	13.3008	12.65	12.831	12.9855	11.5491	13.2389	12.6823	12.9501
Q02086	Q02086	Q02086	SP2_HUMAN	SP2	Transcription factor Sp2	Non-matrisome	Non-matrisome	+	NoDox_Dox	2	2.1997	0.0117798	0.00631393	0.658391	-0.602983	0.602983	3.30229	12.1519	12.1753	12.0653	12.2049	12.3282	12.2938	12.3775	12.236	11.3956	11.8651	11.302	11.9297	10.8412	11.8063
P33992	P33992	P33992	MCM5_HUMAN	MCM5	DNA replication licensing factor MCM5	Non-matrisome	Non-matrisome	+	NoDox_Dox	33	1.98185	0.0179239	0.0104268	0.659108	-0.601413	0.601413	3.03205	16.7315	16.5772	16.2905	16.6902	16.5374	16.3711	16.4648	16.5548	16.115	16.2317	14.9552	15.9728	15.8437	15.7796
Q8N5M4	Q8N5M4	Q8N5M4	TTC9C_HUMAN	TTC9C	Tetratricopeptide repeat protein 9C	Non-matrisome	Non-matrisome	+	NoDox_Dox	9	2.85959	0.00377778	0.00138169	0.659184	-0.601247	0.601247	4.13558	15.3576	15.3603	15.1333	15.5028	15.6484	15.7032	15.5459	15.0022	14.9742	15.221	14.2425	15.0547	14.6018	14.9465
P36551	P36551	P36551	HEM6_HUMAN	CPOX	Oxygen-dependent coproporphyrinogen-III oxidase, mitochondrial	Non-matrisome	Non-matrisome	+	NoDox_Dox	27	2.42985	0.00826823	0.00371664	0.659583	-0.600374	0.600374	3.58954	17.303	16.9982	17.2076	17.1381	17.1199	17.1814	16.9079	16.7888	16.6814	16.6565	15.5748	16.7009	16.5773	16.6737
P78347	P78347	P78347	GTF2I_HUMAN	GTF2I	General transcription factor II-I	Non-matrisome	Non-matrisome	+	NoDox_Dox	35	4.43773	0.000442308	3.64981e-05	0.659681	-0.60016	0.60016	6.35268	17.5238	17.5833	17.3407	17.55	17.3355	17.3279	17.4533	17.1915	16.8255	17.11	16.7346	16.7702	16.7119	16.5699
Q9UQR0	Q9UQR0	Q9UQR0	SCML2_HUMAN	SCML2	Sex comb on midleg-like protein 2	Non-matrisome	Non-matrisome	+	NoDox_Dox	7	2.06805	0.0151786	0.00854968	0.660044	-0.599365	0.599365	3.13888	12.7836	12.4791	12.8526	12.7559	12.6373	12.7422	12.9319	12.6792	12.0582	11.9932	11.2619	12.4623	11.9699	12.5623
Q96EY5	Q96EY5	Q96EY5	MB12A_HUMAN	MVB12A	Multivesicular body subunit 12A	Non-matrisome	Non-matrisome	+	NoDox_Dox	6	2.84706	0.00388732	0.00142213	0.660386	-0.598619	0.598619	4.11942	14.5888	14.2765	14.4915	14.3131	14.8396	14.4617	14.5111	13.9834	13.8392	13.7603	13.3018	14.3882	14.1256	13.8935
Q9Y256	Q9Y256	Q9Y256	FACE2_HUMAN	RCE1	CAAX prenyl protease 2	Non-matrisome	Non-matrisome	+	NoDox_Dox	2	1.71345	0.0297337	0.0193442	0.661151	-0.596948	0.596948	2.69903	12.1245	12.1634	12.268	11.6675	12.7124	12.9747	12.7305	11.6857	11.3943	11.6518	11.528	11.9713	12.5253	11.706
Q9H9B1	Q9H9B1	Q9H9B1	EHMT1_HUMAN	EHMT1	Histone-lysine N-methyltransferase EHMT1	Non-matrisome	Non-matrisome	+	NoDox_Dox	9	2.95714	0.00328443	0.00110372	0.661209	-0.596822	0.596822	4.26194	12.8158	12.5953	12.7557	12.5664	12.6381	13.2259	12.67	12.3381	12.2988	12.4267	11.6408	12.1874	12.3401	11.8576
P17544	P17544	P17544	ATF7_HUMAN	ATF7	Cyclic AMP-dependent transcription factor ATF-7	Non-matrisome	Non-matrisome	+	NoDox_Dox	3	2.24791	0.010798	0.00565054	0.661685	-0.595784	0.595784	3.36226	13.3901	13.155	13.1321	13.2222	12.9008	12.6947	12.8897	13.0816	11.96	12.8476	12.3169	12.6137	12.2765	12.1177
Q7Z7F0	Q7Z7F0	Q7Z7F0	KHDC4_HUMAN	KHDC4	KH homology domain-containing protein 4	Non-matrisome	Non-matrisome	+	NoDox_Dox	3	2.14668	0.0130013	0.00713378	0.661752	-0.595637	0.595637	3.23642	12.2493	12.2886	12.5824	12.1357	12.7177	12.9439	12.4861	12.2624	12.1436	12.447	11.4879	11.5009	11.572	11.8205
Q8IXT5	Q8IXT5	Q8IXT5	RB12B_HUMAN	RBM12B	RNA-binding protein 12B	Non-matrisome	Non-matrisome	+	NoDox_Dox	24	1.98748	0.0177626	0.0102925	0.661767	-0.595605	0.595605	3.03903	14.8771	15.0241	14.9783	14.9931	15.2473	15.4477	15.1067	14.8445	14.5009	14.4363	13.4717	14.8552	14.743	14.6536
Q13283	Q13283	Q13283	G3BP1_HUMAN	G3BP1	Ras GTPase-activating protein-binding protein 1	Non-matrisome	Non-matrisome	+	NoDox_Dox	31	1.80897	0.0248191	0.0155249	0.662029	-0.595034	0.595034	2.81774	18.1867	18.0911	17.8379	18.2218	18.0817	17.9287	17.9813	18.0858	17.7029	17.5817	16.4595	17.4834	17.0454	17.8054
P26368	P26368	P26368	U2AF2_HUMAN	U2AF2	Splicing factor U2AF 65 kDa subunit	Non-matrisome	Non-matrisome	+	NoDox_Dox	16	2.49888	0.00723776	0.00317044	0.662048	-0.594993	0.594993	3.67625	18.532	18.0936	18.5331	18.1039	18.4952	18.4247	17.9507	18.0094	17.6459	17.6392	17.0038	17.9687	17.976	17.7252
Q92888	Q92888	Q92888	ARHG1_HUMAN	ARHGEF1	Rho guanine nucleotide exchange factor 1	Non-matrisome	Non-matrisome	+	NoDox_Dox	34	4.83738	0.000415584	1.45419e-05	0.662403	-0.594219	0.594219	6.9902	15.1276	15.0994	14.8472	15.1899	15.2671	15.2121	15.1948	14.6646	14.5296	14.6674	14.431	14.6695	14.1913	14.6251
Q5VT52	Q5VT52	Q5VT52	RPRD2_HUMAN	RPRD2	Regulation of nuclear pre-mRNA domain-containing protein 2	Non-matrisome	Non-matrisome	+	NoDox_Dox	28	2.84711	0.00389189	0.00142197	0.663431	-0.591982	0.591982	4.11948	14.7454	14.4576	14.4305	14.5653	14.6237	14.5376	14.7422	14.3801	13.8396	14.0615	13.293	14.1055	14.2961	13.9827
Q9BVG4	Q9BVG4	Q9BVG4	PBDC1_HUMAN	PBDC1	Protein PBDC1	Non-matrisome	Non-matrisome	+	NoDox_Dox	12	4.11176	0.000719424	7.73108e-05	0.663501	-0.59183	0.59183	5.85884	16.5855	16.498	16.7258	16.4835	16.7478	16.7492	16.463	16.2575	16.0729	16.1878	15.5377	16.0181	16.0737	15.9621
Q96C36	Q96C36	Q96C36	P5CR2_HUMAN	PYCR2	Pyrroline-5-carboxylate reductase 2	Non-matrisome	Non-matrisome	+	NoDox_Dox	12	3.35552	0.00186809	0.000441042	0.663618	-0.591575	0.591575	4.78992	16.7755	16.6181	16.7321	16.7307	16.4905	16.7065	17.1782	16.393	16.1938	16.0356	16.1576	16.3062	15.665	16.3395
P41220	P41220	P41220	RGS2_HUMAN	RGS2	Regulator of G-protein signaling 2	Non-matrisome	Non-matrisome	+	NoDox_Dox	2	2.07865	0.014902	0.00834353	0.663703	-0.591391	0.591391	3.15202	11.391	11.5538	11.1549	11.5691	11.9565	11.8315	11.8415	10.5431	10.6002	11.136	11.5969	11.4758	10.9777	10.829
Q9NWW6	Q9NWW6	Q9NWW6	NRK1_HUMAN	NMRK1	Nicotinamide riboside kinase 1	Non-matrisome	Non-matrisome	+	NoDox_Dox	3	2.36766	0.00926938	0.00428884	0.663834	-0.591105	0.591105	3.51165	13.0072	13.1981	13.2712	13.1378	13.041	13.278	13.2135	12.7212	12.91	12.6943	11.6676	12.768	12.3913	12.8567
P20839	P20839	P20839	IMDH1_HUMAN	IMPDH1	Inosine-5'-monophosphate dehydrogenase 1	Non-matrisome	Non-matrisome	+	NoDox_Dox	13	1.5387	0.0421854	0.0289268	0.664497	-0.589665	0.589665	2.48059	14.2593	14.7781	13.9443	14.7533	14.1979	14.3385	15.3036	14.2671	13.7578	14.1717	13.9774	14.2827	13.0498	13.9408
O95793	O95793	O95793	STAU1_HUMAN	STAU1	Double-stranded RNA-binding protein Staufen homolog 1	Non-matrisome	Non-matrisome	+	NoDox_Dox	27	1.63432	0.0348141	0.0232103	0.664501	-0.589656	0.589656	2.60036	15.9031	15.836	15.8012	15.9493	16.1563	15.9789	15.7745	15.7101	15.5515	15.472	14.0113	15.4369	15.5237	15.5661
Q9UK61	Q9UK61	Q9UK61	TASOR_HUMAN	TASOR	Protein TASOR	Non-matrisome	Non-matrisome	+	NoDox_Dox	20	2.93961	0.00336468	0.00114919	0.664775	-0.589063	0.589063	4.23915	13.8375	13.9611	13.7649	13.9541	14.0433	13.9515	13.8933	13.7716	13.3099	13.2628	12.6464	13.6088	13.4293	13.2534
Q13185	Q13185	Q13185	CBX3_HUMAN	CBX3	Chromobox protein homolog 3	Non-matrisome	Non-matrisome	+	NoDox_Dox	10	1.58535	0.0382585	0.0259806	0.664837	-0.588927	0.588927	2.53912	15.1275	14.8901	15.7807	14.9202	15.0713	15.0263	14.561	14.8884	14.3946	14.761	13.7614	13.935	15.0878	14.4263
Q9NTK5	Q9NTK5	Q9NTK5	OLA1_HUMAN	OLA1	Obg-like ATPase 1	Non-matrisome	Non-matrisome	+	NoDox_Dox	39	2.05674	0.0155037	0.00877526	0.664955	-0.588672	0.588672	3.12486	18.6878	18.6064	18.4562	18.8068	18.5219	18.4691	18.556	18.5117	18.2037	18.1301	17.0102	18.0486	17.8276	18.2517
Q9BQ39	Q9BQ39	Q9BQ39	DDX50_HUMAN	DDX50	ATP-dependent RNA helicase DDX50	Non-matrisome	Non-matrisome	+	NoDox_Dox	19	2.52441	0.00687636	0.00298944	0.665047	-0.588472	0.588472	3.70842	15.4649	15.3207	15.0134	15.4269	15.4661	15.2438	15.3157	15.1567	14.7814	15.1585	14.0163	14.7776	14.6054	14.6364
O75494	O75494	O75494	SRS10_HUMAN	SRSF10	Serine/arginine-rich splicing factor 10	Non-matrisome	Non-matrisome	+	NoDox_Dox	11	2.11938	0.0136985	0.00759661	0.665173	-0.588199	0.588199	3.20254	16.46	16.726	16.5244	16.7356	16.5468	16.1807	16.7358	16.3212	16.244	16.3257	15.0652	15.966	16.049	15.8208
Q9HD67	Q9HD67	Q9HD67	MYO10_HUMAN	MYO10	Unconventional myosin-X	Non-matrisome	Non-matrisome	+	NoDox_Dox	3	1.89353	0.0211234	0.0127782	0.665499	-0.587491	0.587491	2.92261	12.2182	12.6424	12.2487	12.9433	11.5649	11.8391	12.1865	11.8836	11.6223	11.9486	11.2049	11.5267	11.8486	11.4959
P43243	P43243	P43243	MATR3_HUMAN	MATR3	Matrin-3	Non-matrisome	Non-matrisome	+	NoDox_Dox	46	2.90807	0.00355665	0.00123575	0.665673	-0.587115	0.587115	4.19824	17.8561	17.7747	17.6974	17.746	17.6806	17.5916	17.5675	17.508	17.3334	17.1369	16.4046	17.1486	16.9777	17.2949
Q15007	Q15007	Q15007	FL2D_HUMAN	WTAP	Pre-mRNA-splicing regulator WTAP	Non-matrisome	Non-matrisome	+	NoDox_Dox	7	3.77152	0.00112903	0.000169231	0.665876	-0.586674	0.586674	5.36572	13.2659	13.1275	13.544	13.2439	13.1249	13.3845	12.9049	12.9871	12.4959	12.7112	12.4347	12.5712	12.8142	12.4744
Q9NUP7	Q9NUP7	Q9NUP7	TRM13_HUMAN	TRMT13	tRNA:m(4)X modification enzyme TRM13 homolog	Non-matrisome	Non-matrisome	+	NoDox_Dox	3	1.87804	0.0217146	0.0132422	0.66665	-0.584998	0.584998	2.90341	12.4169	12.2893	11.5572	12.6932	12.093	12.1538	12.4963	12.1266	11.3071	12.1084	11.9089	11.5671	11.1876	11.399
Q9HC35	Q9HC35	Q9HC35	EMAL4_HUMAN	EML4	Echinoderm microtubule-associated protein-like 4	Non-matrisome	Non-matrisome	+	NoDox_Dox	28	3.35225	0.00187943	0.000444375	0.666793	-0.584689	0.584689	4.78549	15.3896	15.1524	15.4678	15.3643	15.7088	15.6071	15.0052	14.9532	14.6834	14.8834	14.4982	15.0001	15.0064	14.5778
O75164	O75164	O75164	KDM4A_HUMAN	KDM4A	Lysine-specific demethylase 4A	Non-matrisome	Non-matrisome	+	NoDox_Dox	4	1.86717	0.0221474	0.0135778	0.666818	-0.584635	0.584635	2.88994	13.2909	13.0768	12.4206	13.1839	13.1507	12.7117	12.8418	12.9648	12.5631	12.0956	11.7496	12.8418	12.1698	12.1995
P00492	P00492	P00492	HPRT_HUMAN	HPRT1	Hypoxanthine-guanine phosphoribosyltransferase	Non-matrisome	Non-matrisome	+	NoDox_Dox	14	2.35077	0.00952006	0.00445892	0.667037	-0.584161	0.584161	3.49054	18.7613	18.4626	18.6618	18.4546	18.5773	18.492	18.2153	18.0449	18.2128	17.659	17.1222	18.1773	18.0974	18.2222
Q15024	Q15024	Q15024	EXOS7_HUMAN	EXOSC7	Exosome complex component RRP42	Non-matrisome	Non-matrisome	+	NoDox_Dox	9	2.70467	0.00514407	0.00197392	0.667319	-0.583552	0.583552	3.93691	13.906	13.8936	14.1342	13.9863	14.4089	14.2624	13.9667	13.7782	13.4103	13.6997	12.8281	13.5749	13.8066	13.3754
Q13177	Q13177	Q13177	PAK2_HUMAN	PAK2	Serine/threonine-protein kinase PAK 2	Non-matrisome	Non-matrisome	+	NoDox_Dox	35	1.87933	0.0216947	0.0132029	0.668906	-0.580124	0.580124	2.90501	17.6281	17.6234	17.4823	17.6578	17.6781	17.4631	17.459	17.4667	17.2501	17.1946	15.92	17.1417	16.7413	17.2167
Q03393	Q03393	Q03393	PTPS_HUMAN	PTS	6-pyruvoyl tetrahydrobiopterin synthase	Non-matrisome	Non-matrisome	+	NoDox_Dox	1	1.96191	0.0185003	0.0109167	0.669179	-0.579535	0.579535	3.00735	11.9944	11.7971	12.4778	12.1442	11.6595	11.7804	11.4883	11.5116	11.1304	11.4992	11.4661	11.6484	10.5221	11.5071
P23508	P23508	P23508	CRCM_HUMAN	MCC	Colorectal mutant cancer protein	Non-matrisome	Non-matrisome	+	NoDox_Dox	7	1.54269	0.0419354	0.0286622	0.669573	-0.578687	0.578687	2.48561	12.9398	12.7008	12.6309	13.1914	13.0095	12.8337	12.9319	12.7339	11.6802	12.4928	11.9441	13.3416	12.1671	11.8275
Q13162	Q13162	Q13162	PRDX4_HUMAN	PRDX4	Peroxiredoxin-4	Non-matrisome	Non-matrisome	+	NoDox_Dox	19	3.27375	0.00201954	0.000532415	0.669979	-0.577813	0.577813	4.67984	18.2468	18.4499	18.2841	18.3099	18.1556	18.1823	18.2623	17.8995	17.8503	17.6867	17.0204	17.754	17.6951	17.9403
Q7Z5K2	Q7Z5K2	Q7Z5K2	WAPL_HUMAN	WAPL	Wings apart-like protein homolog	Non-matrisome	Non-matrisome	+	NoDox_Dox	8	1.97701	0.0181155	0.0105436	0.670179	-0.577382	0.577382	3.02605	12.796	12.466	12.8747	12.5341	12.5471	12.985	12.2576	12.6502	12.2787	12.3335	11.3295	11.7018	12.0877	12.0373
P23246	P23246	P23246	SFPQ_HUMAN	SFPQ	Splicing factor, proline- and glutamine-rich	Non-matrisome	Non-matrisome	+	NoDox_Dox	38	3.21476	0.00221053	0.000609874	0.670243	-0.577244	0.577244	4.60101	18.343	18.1984	18.4605	18.3252	18.3214	18.2454	18.042	17.9272	17.8045	17.6577	17.0672	17.6251	17.9232	17.8903
Q2NL82	Q2NL82	Q2NL82	TSR1_HUMAN	TSR1	Pre-rRNA-processing protein TSR1 homolog	Non-matrisome	Non-matrisome	+	NoDox_Dox	25	2.985	0.00313838	0.00103514	0.670426	-0.576851	0.576851	4.29822	15.482	15.3296	15.1126	15.4938	15.3195	15.13	15.3221	15.2098	14.7889	14.8029	14.2133	14.9051	14.4445	14.7873
Q9P2K3	Q9P2K3	Q9P2K3	RCOR3_HUMAN	RCOR3	REST corepressor 3	Non-matrisome	Non-matrisome	+	NoDox_Dox	5	2.08637	0.0146692	0.00819653	0.671017	-0.575579	0.575579	3.16159	12.6883	12.7027	12.3749	12.7475	12.4683	12.4833	12.2388	12.405	12.1486	12.325	11.3535	11.3572	11.8644	12.221
Q9NPR2	Q9NPR2	Q9NPR2	SEM4B_HUMAN	SEMA4B	Semaphorin-4B	Matrisome-associated	ECM-affiliated Proteins	+	NoDox_Dox	8	2.98768	0.00314024	0.00102877	0.671107	-0.575386	0.575386	4.30171	13.9137	14.0062	13.5638	13.9041	14.3033	14.3026	13.895	13.7615	13.059	13.4988	13.6265	13.339	13.2003	13.3759
P63279	P63279	P63279	UBC9_HUMAN	UBE2I	SUMO-conjugating enzyme UBC9	Non-matrisome	Non-matrisome	+	NoDox_Dox	12	1.75085	0.0278621	0.017748	0.672254	-0.572922	0.572922	2.74555	16.6303	16.683	16.6199	16.7777	16.2252	16.4096	16.4378	16.6521	16.0715	16.0354	14.9403	15.9092	15.9374	16.2272
Q96C86	Q96C86	Q96C86	DCPS_HUMAN	DCPS	m7GpppX diphosphatase	Non-matrisome	Non-matrisome	+	NoDox_Dox	14	5.20744	0.000283186	6.2024e-06	0.672725	-0.571912	0.571912	7.61553	16.8556	16.6947	16.8959	16.7149	16.8071	16.753	16.6943	16.1404	16.1333	16.1687	16.5559	16.0777	16.3181	16.0179
Q9UDY2	Q9UDY2	Q9UDY2	ZO2_HUMAN	TJP2	Tight junction protein ZO-2	Non-matrisome	Non-matrisome	+	NoDox_Dox	27	2.905	0.0035681	0.00124451	0.672768	-0.57182	0.57182	4.19427	15.1033	14.8328	15.0282	14.9489	14.8676	14.9764	14.6657	14.5206	14.0849	14.3192	14.9984	14.0352	14.2948	14.167
Q12792	Q12792	Q12792	TWF1_HUMAN	TWF1	Twinfilin-1	Non-matrisome	Non-matrisome	+	NoDox_Dox	24	3.70747	0.00116031	0.000196124	0.67283	-0.571685	0.571685	5.27523	18.3803	18.1057	18.1765	18.2519	18.2133	17.9742	18.122	18.0013	17.4954	17.8432	17.2466	17.4481	17.5025	17.685
Q8NB49	Q8NB49	Q8NB49	AT11C_HUMAN	ATP11C	Phospholipid-transporting ATPase IG	Non-matrisome	Non-matrisome	+	NoDox_Dox	9	3.21434	0.00221329	0.000610464	0.672831	-0.571683	0.571683	4.60045	14.0878	14.1144	13.9525	14.1236	14.1453	13.9739	13.9891	13.6891	13.1445	13.9153	13.6556	13.2466	13.6436	13.0902
O43251	O43251	O43251	RFOX2_HUMAN	RBFOX2	RNA binding protein fox-1 homolog 2	Non-matrisome	Non-matrisome	+	NoDox_Dox	8	2.7407	0.00479737	0.00181677	0.673234	-0.570821	0.570821	3.9829	15.4676	15.6732	15.0484	15.7851	15.518	15.2688	15.3555	15.1841	14.8193	15.2737	14.9065	14.7953	14.4244	14.7176
Q9C0B1	Q9C0B1	Q9C0B1	FTO_HUMAN	FTO	Alpha-ketoglutarate-dependent dioxygenase FTO	Non-matrisome	Non-matrisome	+	NoDox_Dox	15	3.50712	0.00145528	0.000311086	0.673559	-0.570123	0.570123	4.99658	16.374	16.2233	16.2772	16.4594	16.0523	16.2244	16.1989	16.0825	15.8442	15.7788	15.2566	15.604	15.4601	15.7923
O15056	O15056	O15056	SYNJ2_HUMAN	SYNJ2	Synaptojanin-2	Non-matrisome	Non-matrisome	+	NoDox_Dox	10	1.78479	0.0260429	0.0164138	0.673698	-0.569827	0.569827	2.78772	12.9896	13.1718	12.6146	13.0946	12.8309	12.9194	12.7076	12.6443	12.4556	12.9741	11.4605	12.4522	11.89	12.463
Q9Y696	Q9Y696	Q9Y696	CLIC4_HUMAN	CLIC4	Chloride intracellular channel protein 4	Non-matrisome	Non-matrisome	+	NoDox_Dox	18	3.53267	0.00140249	0.000293312	0.674026	-0.569123	0.569123	5.03176	17.0309	17.0167	17.3449	16.931	17.4702	17.3293	17.0725	16.6257	16.7138	16.2502	16.3655	16.7119	16.8695	16.6751
O60506	O60506	O60506	HNRPQ_HUMAN	SYNCRIP	Heterogeneous nuclear ribonucleoprotein Q	Non-matrisome	Non-matrisome	+	NoDox_Dox	40	2.46768	0.00765082	0.00340659	0.674263	-0.568616	0.568616	3.63702	18.7663	18.5253	19.0702	18.6726	18.9752	18.9339	18.4428	18.4525	18.2825	18.1899	17.4705	18.3163	18.4722	18.2222
Q9BQT8	Q9BQT8	Q9BQT8	ODC_HUMAN	SLC25A21	Mitochondrial 2-oxodicarboxylate carrier	Non-matrisome	Non-matrisome	+	NoDox_Dox	4	1.94173	0.0192822	0.0114359	0.674955	-0.567137	0.567137	2.98234	12.9206	12.5992	13.0029	12.5064	12.9144	13.3233	12.8885	12.0695	12.5774	12.6251	11.5594	12.3199	12.1945	12.8396
Q9H2P0	Q9H2P0	Q9H2P0	ADNP_HUMAN	ADNP	Activity-dependent neuroprotector homeobox protein	Non-matrisome	Non-matrisome	+	NoDox_Dox	32	1.99647	0.0175701	0.0100816	0.675066	-0.5669	0.5669	3.05016	14.8001	15.06	14.4085	15.0601	14.5996	14.3928	14.9779	14.7897	14.0852	14.6664	13.7711	14.1072	13.8011	14.11
Q8N9N2	Q8N9N2	Q8N9N2	ASCC1_HUMAN	ASCC1	Activating signal cointegrator 1 complex subunit 1	Non-matrisome	Non-matrisome	+	NoDox_Dox	3	1.88227	0.0216109	0.0131138	0.675248	-0.56651	0.56651	2.90866	12.9193	12.7052	12.7728	12.7991	13.2493	13.1543	13.3764	12.5021	12.3133	12.5647	11.6596	13.069	12.7163	12.1858
Q8TDP1	Q8TDP1	Q8TDP1	RNH2C_HUMAN	RNASEH2C	Ribonuclease H2 subunit C	Non-matrisome	Non-matrisome	+	NoDox_Dox	2	1.689	0.0311214	0.0204644	0.675363	-0.566265	0.566265	2.66858	12.4446	11.8423	12.7563	12.2455	11.9008	12.4926	11.9976	12.1957	11.806	11.4978	11.1451	11.7902	12.1748	11.1063
P10155	P10155	P10155	RO60_HUMAN	RO60	60 kDa SS-A/Ro ribonucleoprotein	Non-matrisome	Non-matrisome	+	NoDox_Dox	18	2.42278	0.00830897	0.00377764	0.675395	-0.566197	0.566197	3.58066	15.3549	15.2928	15.4483	15.1185	15.1	15.47	15.5931	14.8468	14.9163	14.8668	13.9952	15.0616	14.6304	15.0971
P25205	P25205	P25205	MCM3_HUMAN	MCM3	DNA replication licensing factor MCM3	Non-matrisome	Non-matrisome	+	NoDox_Dox	40	4.27814	0.000621849	5.2706e-05	0.676212	-0.564453	0.564453	6.10812	17.1716	17.0518	16.9371	17.2127	17.2989	17.1759	17.1472	16.9867	16.5701	16.6494	16.3351	16.6346	16.4562	16.4118
Q9UHV9	Q9UHV9	Q9UHV9	PFD2_HUMAN	PFDN2	Prefoldin subunit 2	Non-matrisome	Non-matrisome	+	NoDox_Dox	8	2.59243	0.00612331	0.00255605	0.676378	-0.564098	0.564098	3.79432	16.4519	16.8324	16.6007	16.7046	16.71	16.7447	16.0374	16.488	16.0183	16.1307	15.872	15.7898	16.2057	15.6286
O95104	O95104	O95104;Q9UPN6	SCAF4_HUMAN	SCAF4	SR-related and CTD-associated factor 4	Non-matrisome	Non-matrisome	+	NoDox_Dox	10	2.07918	0.0148887	0.00833336	0.677014	-0.562742	0.562742	3.15268	15.7567	15.7871	15.4512	15.8818	16.1065	15.9775	15.9341	15.6795	15.3595	15.3995	14.6578	15.7212	14.7331	15.4053
P17029	P17029	P17029	ZKSC1_HUMAN	ZKSCAN1	Zinc finger protein with KRAB and SCAN domains 1	Non-matrisome	Non-matrisome	+	NoDox_Dox	4	1.54927	0.041239	0.0282312	0.677134	-0.562487	0.562487	2.49387	13.3323	13.5492	12.5502	13.5581	13.3339	13.3908	13.475	13.1021	13.0739	12.7288	11.975	13.2645	12.2117	12.896
Q6ZNE5	Q6ZNE5	Q6ZNE5	BAKOR_HUMAN	ATG14	Beclin 1-associated autophagy-related key regulator	Non-matrisome	Non-matrisome	+	NoDox_Dox	1	1.824	0.0240881	0.0149968	0.677419	-0.561879	0.561879	2.83638	12.414	12.4691	12.032	12.1333	11.8985	12.1046	12.5915	11.6036	11.7054	12.3052	11.4597	11.8814	10.8373	11.9171
Q9Y3B4	Q9Y3B4	Q9Y3B4	SF3B6_HUMAN	SF3B6	Splicing factor 3B subunit 6	Non-matrisome	Non-matrisome	+	NoDox_Dox	5	2.37129	0.00920513	0.00425314	0.67821	-0.560195	0.560195	3.51619	15.6691	15.7503	15.9599	15.7938	16.3287	16.2978	15.8929	15.5732	15.5863	15.141	14.7565	15.4802	15.6841	15.5499
P37268	P37268	P37268	FDFT_HUMAN	FDFT1	Squalene synthase	Non-matrisome	Non-matrisome	+	NoDox_Dox	17	2.50511	0.00714414	0.00312529	0.678317	-0.559968	0.559968	3.68411	15.5414	15.6046	15.1562	15.2539	15.3454	15.4015	15.3595	15.4595	14.751	15.1193	14.7564	14.3047	14.7511	14.6007
O95994	O95994	O95994	AGR2_HUMAN	AGR2	Anterior gradient protein 2 homolog	Non-matrisome	Non-matrisome	+	NoDox_Dox	16	2.30173	0.010148	0.00499195	0.678497	-0.559585	0.559585	3.42932	19.9219	20.2302	20.5915	19.8677	19.7779	20.6096	20.3321	19.5472	19.419	19.711	20.1206	19.2959	19.6323	19.6879
Q9H7L9	Q9H7L9	Q9H7L9	SDS3_HUMAN	SUDS3	Sin3 histone deacetylase corepressor complex component SDS3	Non-matrisome	Non-matrisome	+	NoDox_Dox	2	2.2419	0.0109062	0.00572928	0.678692	-0.559172	0.559172	3.35478	12.8465	12.3916	13.0868	12.3769	13.0623	12.6716	12.6754	12.4527	12.5632	12.1614	12.0405	11.7666	12.4583	11.7543
Q96FX7	Q96FX7	Q96FX7	TRM61_HUMAN	TRMT61A	tRNA (adenine(58)-N(1))-methyltransferase catalytic subunit TRMT61A	Non-matrisome	Non-matrisome	+	NoDox_Dox	10	1.63476	0.0347824	0.0231868	0.679138	-0.558224	0.558224	2.60092	14.4233	14.2928	13.905	14.4912	14.2477	14.0577	14.2981	14.3897	13.7633	13.7063	12.8428	14.009	13.1414	13.956
P46100	P46100	P46100	ATRX_HUMAN	ATRX	Transcriptional regulator ATRX	Non-matrisome	Non-matrisome	+	NoDox_Dox	32	2.67451	0.00537166	0.00211587	0.679154	-0.558189	0.558189	3.89848	14.7521	14.8199	14.8681	14.864	14.5382	14.9628	14.9835	14.536	14.3277	14.3912	13.4974	14.4367	14.3257	14.3663
Q8NCM8	Q8NCM8	Q8NCM8	DYHC2_HUMAN	DYNC2H1	Cytoplasmic dynein 2 heavy chain 1	Non-matrisome	Non-matrisome	+	NoDox_Dox	21	2.21556	0.0113648	0.00608751	0.679411	-0.557643	0.557643	3.32201	14.9023	15.1271	14.246	14.9512	14.6532	14.5912	15.0834	14.5211	14.2431	14.6887	14.2672	14.0113	14.1842	13.7354
Q14166	Q14166	Q14166	TTL12_HUMAN	TTLL12	Tubulin--tyrosine ligase-like protein 12	Non-matrisome	Non-matrisome	+	NoDox_Dox	31	3.03678	0.00290027	0.000918798	0.680169	-0.556035	0.556035	4.36589	17.3694	17.3592	17.2983	17.2672	17.4332	17.2925	17.5642	17.12	17.0133	16.7715	16.4587	17.0166	16.2917	17.0201
O43395	O43395	O43395	PRPF3_HUMAN	PRPF3	U4/U6 small nuclear ribonucleoprotein Prp3	Non-matrisome	Non-matrisome	+	NoDox_Dox	15	2.22985	0.0110806	0.00589047	0.680503	-0.555326	0.555326	3.33978	14.4887	14.5412	14.3906	14.7079	14.5118	14.7324	14.847	14.3908	13.9628	14.205	13.3675	14.5984	13.7512	14.0565
Q641Q2	Q641Q2	Q9Y4E1;Q641Q2	WAC2A_HUMAN	WASHC2A	WASH complex subunit 2A	Non-matrisome	Non-matrisome	+	NoDox_Dox	30	2.31395	0.00999694	0.00485344	0.680994	-0.554287	0.554287	3.44456	14.1546	13.6372	14.4884	13.8877	14.5851	14.5266	13.9464	13.6429	13.6295	13.6109	13.2154	13.7747	13.9061	13.5664
P40121	P40121	P40121	CAPG_HUMAN	CAPG	Macrophage-capping protein	Non-matrisome	Non-matrisome	+	NoDox_Dox	12	2.10647	0.0140166	0.00782582	0.681117	-0.554025	0.554025	3.18653	16.7819	16.9375	17.0147	16.7767	16.4255	16.7595	16.1339	16.6182	16.0005	15.976	16.6127	15.7714	16.0904	15.8825
O43719	O43719	O43719	HTSF1_HUMAN	HTATSF1	HIV Tat-specific factor 1	Non-matrisome	Non-matrisome	+	NoDox_Dox	17	1.7408	0.0282746	0.0181635	0.68231	-0.5515	0.5515	2.73305	16.3072	16.0302	16.5643	16.4061	16.1626	16.1979	15.731	16.1218	15.7436	15.722	14.8824	15.3014	16.213	15.5546
O60568	O60568	O60568	PLOD3_HUMAN	PLOD3	Multifunctional procollagen lysine hydroxylase and glycosyltransferase LH3	Matrisome-associated	ECM Regulators	+	NoDox_Dox	36	1.69294	0.0309105	0.0202796	0.684125	-0.547668	0.547668	2.67348	16.0194	15.9575	15.9751	16.2528	15.9728	16.0035	15.9394	15.8101	15.7936	15.6404	14.3559	15.6147	15.2419	15.8303
P46926	P46926	Q8TDQ7;P46926	GNPI1_HUMAN	GNPDA1	Glucosamine-6-phosphate isomerase 1	Non-matrisome	Non-matrisome	+	NoDox_Dox	18	2.38983	0.00883495	0.0040754	0.6842	-0.54751	0.54751	3.53939	17.3602	17.3566	17.329	17.4909	17.2182	17.1963	17.1038	16.9501	17.1049	16.7237	16.1545	16.9441	16.2637	17.0814
Q15424	Q15424	Q15424	SAFB1_HUMAN	SAFB	Scaffold attachment factor B1	Non-matrisome	Non-matrisome	+	NoDox_Dox	29	3.12081	0.00257598	0.000757164	0.684505	-0.546868	0.546868	4.47639	16.1342	15.7757	16.2441	15.7922	16.0713	16.2004	15.6546	15.6191	15.4389	15.2318	15.0663	15.5949	15.6729	15.4204
P18754	P18754	P18754	RCC1_HUMAN	RCC1	Regulator of chromosome condensation	Non-matrisome	Non-matrisome	+	NoDox_Dox	17	3.16059	0.00239407	0.000690892	0.685254	-0.545289	0.545289	4.52901	19.5854	19.5012	19.5675	19.5229	19.2459	19.2746	19.4638	19.1799	18.9905	19.0173	18.3043	18.9448	18.8244	19.0832
P49959	P49959	P49959	MRE11_HUMAN	MRE11	Double-strand break repair protein MRE11	Non-matrisome	Non-matrisome	+	NoDox_Dox	20	3.67262	0.00123373	0.00021251	0.685369	-0.545048	0.545048	5.22629	17.1252	17.045	17.0775	17.096	17.5405	17.411	16.9983	16.7511	16.6813	16.4186	16.4189	16.9372	16.608	16.6631
Q08J23	Q08J23	Q08J23	NSUN2_HUMAN	NSUN2	RNA cytosine C(5)-methyltransferase NSUN2	Non-matrisome	Non-matrisome	+	NoDox_Dox	46	1.53589	0.0424432	0.0291145	0.685876	-0.54398	0.54398	2.47706	17.3184	17.2239	17.0442	17.2551	17.0781	17.0391	17.0065	17.0124	16.8341	16.8467	15.3337	16.7374	16.6417	16.7516
O00410	O00410	O00410	IPO5_HUMAN	IPO5	Importin-5	Non-matrisome	Non-matrisome	+	NoDox_Dox	57	3.192	0.00228311	0.000642688	0.686082	-0.543548	0.543548	4.5707	18.1753	18.0791	17.9643	18.1894	18.0565	17.9054	17.8997	17.9943	17.4857	17.6827	17.0671	17.5029	17.307	17.4251
P08754	P08754	P08754	GNAI3_HUMAN	GNAI3	Guanine nucleotide-binding protein G(i) subunit alpha	Non-matrisome	Non-matrisome	+	NoDox_Dox	9	1.98393	0.0178804	0.010377	0.686351	-0.542982	0.542982	3.03462	15.9092	15.7489	16.1894	15.5524	16.4544	16.3796	16.2062	15.4844	15.5368	15.1213	15.1891	15.7013	16.126	15.4804
Q6IBS0	Q6IBS0	Q6IBS0	TWF2_HUMAN	TWF2	Twinfilin-2	Non-matrisome	Non-matrisome	+	NoDox_Dox	18	1.53338	0.042706	0.0292833	0.687127	-0.541352	0.541352	2.4739	14.6788	14.6138	15.0225	14.7958	14.8262	14.8439	14.7302	14.6044	14.1823	14.5324	13.022	14.2698	14.5788	14.532
P35658	P35658	P35658	NU214_HUMAN	NUP214	Nuclear pore complex protein Nup214	Non-matrisome	Non-matrisome	+	NoDox_Dox	43	3.26382	0.00204173	0.000544728	0.687572	-0.540418	0.540418	4.66654	15.3835	15.3515	15.2229	15.3448	15.1922	15.2702	15.3551	15.0876	14.846	14.7119	14.2428	14.9794	14.5153	14.9542
Q8WYP5	Q8WYP5	Q8WYP5	ELYS_HUMAN	AHCTF1	Protein ELYS	Non-matrisome	Non-matrisome	+	NoDox_Dox	26	1.93316	0.0194997	0.0116638	0.687699	-0.540151	0.540151	2.97173	14.3165	14.0286	13.8912	14.1385	14.5523	14.0024	14.4196	13.7761	13.7759	13.6414	13.2305	14.1997	12.992	13.9523
P19021	P19021	P19021	AMD_HUMAN	PAM	Peptidyl-glycine alpha-amidating monooxygenase	Non-matrisome	Non-matrisome	+	NoDox_Dox	17	3.65027	0.00124466	0.000223733	0.68782	-0.539897	0.539897	5.195	14.6994	14.6512	14.4304	14.5297	14.6186	14.6366	14.6949	14.0276	14.071	14.0537	14.5042	14.2401	13.6834	13.9017
Q9NPD3	Q9NPD3	Q9NPD3	EXOS4_HUMAN	EXOSC4	Exosome complex component RRP41	Non-matrisome	Non-matrisome	+	NoDox_Dox	7	2.17962	0.0122405	0.00661272	0.68863	-0.5382	0.5382	3.27733	15.0322	14.9959	14.8707	15.2804	15.2582	15.0347	15.5612	14.9881	14.6793	14.8289	13.9063	14.7509	14.3448	14.7677
Q96B97	Q96B97	Q96B97	SH3K1_HUMAN	SH3KBP1	SH3 domain-containing kinase-binding protein 1	Non-matrisome	Non-matrisome	+	NoDox_Dox	24	5.25601	0.000226415	5.54613e-06	0.68934	-0.536712	0.536712	7.70029	15.1121	15.2612	15.2021	15.2478	15.2983	15.2877	15.0277	14.842	14.5417	14.7376	14.8763	14.6098	14.4623	14.6103
P19532	P19532	P19532	TFE3_HUMAN	TFE3	Transcription factor E3	Non-matrisome	Non-matrisome	+	NoDox_Dox	1	4.07501	0.00077193	8.41376e-05	0.689847	-0.535652	0.535652	5.80451	12.0547	12.0719	12.4718	12.0706	11.8924	12.3069	11.9691	11.3745	11.6853	11.7384	11.5221	11.7195	11.5871	11.4609
Q08945	Q08945	Q08945	SSRP1_HUMAN	SSRP1	FACT complex subunit SSRP1	Non-matrisome	Non-matrisome	+	NoDox_Dox	31	1.63482	0.0347929	0.0231836	0.68991	-0.535519	0.535519	2.60099	17.5017	17.5349	17.1421	17.531	17.584	17.2544	17.2983	17.4504	17.1247	17.0049	15.8014	16.9634	16.7489	17.0041
Q92945	Q92945	Q92945	FUBP2_HUMAN	KHSRP	Far upstream element-binding protein 2	Non-matrisome	Non-matrisome	+	NoDox_Dox	37	3.63104	0.00129002	0.000233862	0.690237	-0.534836	0.534836	5.16816	18.4453	18.5862	18.6747	18.608	18.4392	18.6052	18.6247	18.3821	18.0858	18.1478	17.5344	18.0212	17.9515	18.1166
P15336	P15336	P15336	ATF2_HUMAN	ATF2	Cyclic AMP-dependent transcription factor ATF-2	Non-matrisome	Non-matrisome	+	NoDox_Dox	6	2.36393	0.00928662	0.00432584	0.69039	-0.534517	0.534517	3.50699	12.7147	12.4765	12.865	12.7274	12.9249	12.8169	12.9137	12.7465	12.3127	12.3968	11.5647	12.3825	12.3039	11.9903
Q9H6W3	Q9H6W3	Q9H6W3	RIOX1_HUMAN	RIOX1	Ribosomal oxygenase 1	Non-matrisome	Non-matrisome	+	NoDox_Dox	13	2.69209	0.00525654	0.00203194	0.690394	-0.534509	0.534509	3.92086	14.9177	14.6263	14.6017	14.7644	14.7926	14.9159	15.0037	14.5316	14.5076	14.096	13.7873	14.528	13.9148	14.5153
O96019	O96019	O96019	ACL6A_HUMAN	ACTL6A	Actin-like protein 6A	Non-matrisome	Non-matrisome	+	NoDox_Dox	21	2.57796	0.00628789	0.00264265	0.690517	-0.534251	0.534251	3.77603	15.9589	15.984	15.8538	15.8966	15.882	15.887	15.9352	15.7358	15.4487	15.4931	14.5724	15.5225	15.4022	15.4828
O95071	O95071	O95071	UBR5_HUMAN	UBR5	E3 ubiquitin-protein ligase UBR5	Non-matrisome	Non-matrisome	+	NoDox_Dox	42	2.13745	0.0132461	0.00728702	0.691248	-0.532725	0.532725	3.22497	15.318	15.2624	15.019	15.412	15.3161	15.2045	15.0882	15.0043	14.8086	14.8218	13.7746	14.8276	14.7671	14.8872
O60678	O60678	O60678	ANM3_HUMAN	PRMT3	Protein arginine N-methyltransferase 3	Non-matrisome	Non-matrisome	+	NoDox_Dox	15	2.18859	0.0120599	0.00647754	0.69163	-0.531927	0.531927	3.28848	15.003	14.8063	14.7183	14.9644	14.762	14.9983	14.75	14.8278	14.6059	14.5658	13.5883	14.2966	14.0595	14.3349
Q12996	Q12996	Q12996	CSTF3_HUMAN	CSTF3	Cleavage stimulation factor subunit 3	Non-matrisome	Non-matrisome	+	NoDox_Dox	19	2.29503	0.0101889	0.00506956	0.692042	-0.531069	0.531069	3.42096	15.1997	15.1114	15.0057	15.175	15.6342	15.2774	14.9812	14.9305	14.8286	14.5201	13.9484	14.8425	14.9096	14.6874
Q8NFH3	Q8NFH3	Q8NFH3	NUP43_HUMAN	NUP43	Nucleoporin Nup43	Non-matrisome	Non-matrisome	+	NoDox_Dox	11	3.0604	0.00282645	0.000870162	0.692323	-0.530483	0.530483	4.39686	15.7052	15.6485	15.905	15.6755	15.9416	15.9129	15.6315	15.3968	15.4865	15.2364	14.6452	15.4784	15.2212	15.2424
O15118	O15118	O15118	NPC1_HUMAN	NPC1	NPC intracellular cholesterol transporter 1	Non-matrisome	Non-matrisome	+	NoDox_Dox	14	3.02951	0.00292369	0.000934308	0.692799	-0.529492	0.529492	4.35637	14.5666	14.4408	14.225	14.4595	14.4221	14.4042	14.5555	14.2603	14.0054	14.0377	13.3631	14.0549	13.6504	13.9954
Q9UKV3	Q9UKV3	Q9UKV3	ACINU_HUMAN	ACIN1	Apoptotic chromatin condensation inducer in the nucleus	Non-matrisome	Non-matrisome	+	NoDox_Dox	41	3.13758	0.00249488	0.000728484	0.692936	-0.529206	0.529206	4.49855	16.5235	16.3485	16.3692	16.3394	16.4213	16.3059	16.4228	16.2074	15.7968	16.0697	15.4485	16.0853	15.4691	15.9494
Q8WUA2	Q8WUA2	Q8WUA2	PPIL4_HUMAN	PPIL4	Peptidyl-prolyl cis-trans isomerase-like 4	Non-matrisome	Non-matrisome	+	NoDox_Dox	7	1.78167	0.026157	0.0165322	0.692938	-0.529201	0.529201	2.78384	13.77	13.7234	13.7455	13.8189	14.0955	13.4777	14.438	13.4979	13.3587	13.3341	12.62	13.7621	13.0697	13.722
Q9H9Y4	Q9H9Y4	Q9H9Y4	GPN2_HUMAN	GPN2	GPN-loop GTPase 2	Non-matrisome	Non-matrisome	+	NoDox_Dox	3	3.82857	0.00102793	0.000148399	0.693507	-0.528017	0.528017	5.44692	12.7005	12.8315	12.4653	12.8764	12.9012	12.8861	12.6385	12.2782	12.0504	12.0406	12.258	12.0272	12.5143	12.4347
P13010	P13010	P13010	XRCC5_HUMAN	XRCC5	X-ray repair cross-complementing protein 5	Non-matrisome	Non-matrisome	+	NoDox_Dox	40	2.46033	0.00773585	0.00346473	0.693508	-0.528016	0.528016	3.62778	18.6373	18.5346	18.4364	18.476	18.1655	18.0556	18.1657	18.1017	18.0258	17.8255	17.1902	17.982	17.6656	17.9841
Q01780	Q01780	Q01780	EXOSX_HUMAN	EXOSC10	Exosome component 10	Non-matrisome	Non-matrisome	+	NoDox_Dox	21	4.17143	0.000634686	6.73861e-05	0.693806	-0.527395	0.527395	5.94759	15.1356	15.0419	15.1224	15.2974	15.3507	15.1246	15.2264	14.9477	14.6186	14.6428	14.3501	14.8615	14.4757	14.7109
Q9NV56	Q9NV56	Q9NV56	MRGBP_HUMAN	MRGBP	MRG/MORF4L-binding protein	Non-matrisome	Non-matrisome	+	NoDox_Dox	3	2.601	0.00605637	0.00250611	0.693843	-0.527318	0.527318	3.80518	12.4185	12.2409	12.708	12.449	12.4999	12.605	12.1544	12.2239	11.909	11.6116	11.7037	11.6806	12.4477	11.808
Q9UKX7	Q9UKX7	Q9UKX7	NUP50_HUMAN	NUP50	Nuclear pore complex protein Nup50	Non-matrisome	Non-matrisome	+	NoDox_Dox	18	2.52522	0.00686703	0.00298387	0.694804	-0.525321	0.525321	3.70944	14.9294	14.9735	14.5713	15.1724	14.906	14.7611	14.71	14.8546	14.3931	14.6237	13.962	14.0235	14.2402	14.2493
Q9ULU4	Q9ULU4	Q9ULU4	PKCB1_HUMAN	ZMYND8	Protein kinase C-binding protein 1	Non-matrisome	Non-matrisome	+	NoDox_Dox	20	2.67567	0.00538414	0.00211023	0.694858	-0.52521	0.52521	3.89996	15.8702	16.0682	15.4727	16.0642	15.7674	15.9189	15.9744	15.6646	15.4367	15.706	15.2907	15.125	14.8852	15.3515
O43290	O43290	O43290	SNUT1_HUMAN	SART1	U4/U6.U5 tri-snRNP-associated protein 1	Non-matrisome	Non-matrisome	+	NoDox_Dox	27	4.2639	0.000625514	5.44628e-05	0.694865	-0.525195	0.525195	6.08657	15.2045	15.126	15.2437	15.1882	15.2544	15.1539	15.0773	14.8673	14.7844	14.747	14.1983	14.6281	14.737	14.6099
O94827	O94827	O94827	PKHG5_HUMAN	PLEKHG5	Pleckstrin homology domain-containing family G member 5	Non-matrisome	Non-matrisome	+	NoDox_Dox	3	1.47526	0.0479507	0.0334765	0.694875	-0.525175	0.525175	2.40069	13.2709	13.4369	12.6123	13.1384	13.1171	13.1892	13.1264	12.7933	11.6178	13.1108	13.0726	12.2812	12.7849	12.5544
O94916	O94916	O94916	NFAT5_HUMAN	NFAT5	Nuclear factor of activated T-cells 5	Non-matrisome	Non-matrisome	+	NoDox_Dox	6	2.02426	0.0165187	0.00945671	0.695106	-0.524695	0.524695	3.08461	12.0702	12.5528	12.1071	12.4391	12.1671	11.8978	12.1346	12.1111	11.4601	12.3432	11.4217	11.5522	11.3682	11.4393
O75821	O75821	O75821	EIF3G_HUMAN	EIF3G	Eukaryotic translation initiation factor 3 subunit G	Non-matrisome	Non-matrisome	+	NoDox_Dox	16	2.48243	0.00749301	0.00329284	0.695685	-0.523493	0.523493	3.65557	18.5053	18.3584	18.4445	18.3818	18.4542	18.2094	18.0203	18.2433	18.0736	17.6341	17.4889	17.3581	18.1152	17.7963
Q99873	Q99873	Q99873	ANM1_HUMAN	PRMT1	Protein arginine N-methyltransferase 1	Non-matrisome	Non-matrisome	+	NoDox_Dox	36	2.09999	0.0142008	0.00794347	0.696038	-0.522762	0.522762	3.17849	18.0246	17.8005	17.9788	17.8332	17.882	17.8353	17.6675	17.6459	17.5695	17.3633	16.4131	17.5182	17.4284	17.4242
Q7Z589	Q7Z589	Q7Z589	EMSY_HUMAN	EMSY	BRCA2-interacting transcriptional repressor EMSY	Non-matrisome	Non-matrisome	+	NoDox_Dox	5	1.51558	0.044288	0.0305084	0.696292	-0.522235	0.522235	2.45152	12.2876	12.3459	11.4513	12.3892	12.3888	12.46	11.4312	11.9694	11.5464	12.053	11.6219	11.4324	11.1609	11.3146
Q9UNX4	Q9UNX4	Q9UNX4	WDR3_HUMAN	WDR3	WD repeat-containing protein 3	Non-matrisome	Non-matrisome	+	NoDox_Dox	27	2.07597	0.0149674	0.00839518	0.697581	-0.519567	0.519567	3.1487	15.5218	15.3026	15.246	15.3589	15.1887	15.2656	15.1996	15.0852	15.0614	14.7914	13.9241	15.049	14.5592	14.9759
Q05193	Q05193	Q05193	DYN1_HUMAN	DNM1	Dynamin-1	Non-matrisome	Non-matrisome	+	NoDox_Dox	26	2.3021	0.0101497	0.0049877	0.698087	-0.518521	0.518521	3.42978	16.2383	16.4428	15.798	16.455	16.0443	16.0996	15.9861	16.1029	15.6455	15.9877	15.654	15.2529	15.4443	15.3473
Q8IVM0	Q8IVM0	Q8IVM0	CCD50_HUMAN	CCDC50	Coiled-coil domain-containing protein 50	Non-matrisome	Non-matrisome	+	NoDox_Dox	5	2.10343	0.0140917	0.00788079	0.698346	-0.517986	0.517986	3.18276	12.7603	12.6752	13.2778	12.4581	12.7877	13.1174	12.8988	12.6111	12.4138	12.6053	11.7287	12.5719	12.0533	12.3652
Q9UGP4	Q9UGP4	Q9UGP4	LIMD1_HUMAN	LIMD1	LIM domain-containing protein 1	Non-matrisome	Non-matrisome	+	NoDox_Dox	7	2.99692	0.00311873	0.00100712	0.698413	-0.517847	0.517847	4.31377	14.1937	14.1113	14.0708	14.2255	14.7456	14.3076	13.9689	13.9359	13.7424	13.7348	13.3817	13.6498	13.6164	13.9374
P22102	P22102	P22102	PUR2_HUMAN	GART	Trifunctional purine biosynthetic protein adenosine-3	Non-matrisome	Non-matrisome	+	NoDox_Dox	45	2.76339	0.00456637	0.00172429	0.698478	-0.517713	0.517713	4.01193	16.8125	16.8164	16.7536	16.8642	16.7316	16.7784	16.612	16.6509	16.4463	16.3381	15.6408	16.2884	15.999	16.3813
Q5VW32	Q5VW32	Q5VW32	BROX_HUMAN	BROX	BRO1 domain-containing protein BROX	Non-matrisome	Non-matrisome	+	NoDox_Dox	12	2.23477	0.0110268	0.00582412	0.698838	-0.516971	0.516971	3.34591	15.891	15.9527	15.3711	15.977	15.8725	15.8945	16.4052	15.6914	15.321	15.4238	15.5315	15.6473	14.8854	15.2446
Q15165	Q15165	Q15165	PON2_HUMAN	PON2	Serum paraoxonase/arylesterase 2	Non-matrisome	Non-matrisome	+	NoDox_Dox	9	1.51475	0.0443504	0.0305668	0.699151	-0.516324	0.516324	2.45048	17.6547	17.5322	17.6975	17.641	17.5943	17.5869	17.9678	17.4798	17.5907	17.031	16.3398	17.5035	16.4977	17.6175
P27708	P27708	P27708	PYR1_HUMAN	CAD	CAD protein	Non-matrisome	Non-matrisome	+	NoDox_Dox	75	2.18065	0.0122219	0.00659705	0.699231	-0.516158	0.516158	3.27861	17.6156	17.7462	17.1456	17.7417	17.431	17.3874	17.5485	17.431	17.1122	17.3879	16.549	17.023	16.541	16.9588
Q15654	Q15654	Q15654	TRIP6_HUMAN	TRIP6	Thyroid receptor-interacting protein 6	Non-matrisome	Non-matrisome	+	NoDox_Dox	8	1.85039	0.0228757	0.0141127	0.699405	-0.5158	0.5158	2.86913	13.7418	13.7717	13.6087	13.8674	14.2519	13.9149	14.0607	13.522	13.131	13.0339	14.0794	13.605	12.7998	13.4353
P31943	P31943	P31943	HNRH1_HUMAN	HNRNPH1	Heterogeneous nuclear ribonucleoprotein H	Non-matrisome	Non-matrisome	+	NoDox_Dox	24	2.8753	0.00370813	0.0013326	0.700041	-0.514488	0.514488	4.15586	18.6897	18.5197	18.7448	18.623	18.5903	18.6693	18.6848	18.3381	18.1383	18.1423	17.4347	18.3483	18.2935	18.2252
A1L390	A1L390	A1L390	PKHG3_HUMAN	PLEKHG3	Pleckstrin homology domain-containing family G member 3	Non-matrisome	Non-matrisome	+	NoDox_Dox	12	1.6912	0.0309815	0.020361	0.700397	-0.513755	0.513755	2.67132	15.6178	15.6762	15.4467	15.6681	15.689	15.6566	15.0088	15.4442	15.0846	15.3018	14.1011	15.2733	14.9074	15.0545
Q99567	Q99567	Q99567	NUP88_HUMAN	NUP88	Nuclear pore complex protein Nup88	Non-matrisome	Non-matrisome	+	NoDox_Dox	26	2.73815	0.00483497	0.00182747	0.70093	-0.512658	0.512658	3.97964	14.5342	14.3355	14.6809	14.3177	14.6996	15.0257	14.5214	14.3352	14.1414	13.9906	13.6769	14.2712	13.8778	14.2334
Q99598	Q99598	Q99598	TSNAX_HUMAN	TSNAX	Translin-associated protein X	Non-matrisome	Non-matrisome	+	NoDox_Dox	13	3.46074	0.00159533	0.000346147	0.701766	-0.510938	0.510938	4.93299	16.5167	16.2158	16.1832	16.2829	16.3705	16.2244	16.2899	15.8678	15.9697	15.7749	15.6821	15.8937	15.2872	16.0313
Q9BWF3	Q9BWF3	Q9BWF3	RBM4_HUMAN	RBM4	RNA-binding protein 4	Non-matrisome	Non-matrisome	+	NoDox_Dox	11	2.27553	0.0105406	0.00530237	0.702463	-0.509506	0.509506	3.39666	16.1008	16.0794	16.1617	16.1046	16.0642	16.1542	15.5981	15.7849	15.7984	15.4491	14.8184	15.5808	15.7712	15.4937
O95639	O95639	O95639	CPSF4_HUMAN	CPSF4	Cleavage and polyadenylation specificity factor subunit 4	Non-matrisome	Non-matrisome	+	NoDox_Dox	6	2.17784	0.0122588	0.00663988	0.702502	-0.509425	0.509425	3.27513	13.9277	13.8219	13.9921	14.0317	14.43	14.3087	13.4268	13.74	13.546	13.6657	13.0046	13.6072	13.4751	13.3344
Q9BZF9	Q9BZF9	Q9BZF9	UACA_HUMAN	UACA	Uveal autoantigen with coiled-coil domains and ankyrin repeats	Non-matrisome	Non-matrisome	+	NoDox_Dox	18	2.30533	0.0101218	0.00495074	0.702607	-0.50921	0.50921	3.43381	13.7494	13.8324	13.5209	13.8166	13.8504	13.8565	13.7257	13.1971	13.2573	13.4932	13.8378	12.6041	13.1297	13.2681
P55263	P55263	P55263	ADK_HUMAN	ADK	Adenosine kinase	Non-matrisome	Non-matrisome	+	NoDox_Dox	25	2.40733	0.00852657	0.00391444	0.702758	-0.508901	0.508901	3.5613	17.9666	17.8591	17.7431	17.9621	17.6351	17.6899	17.7382	17.6734	17.5939	17.325	16.6662	17.1344	17.0979	17.5407
Q6NYC8	Q6NYC8	Q6NYC8	PPR18_HUMAN	PPP1R18	Phostensin	Non-matrisome	Non-matrisome	+	NoDox_Dox	4	1.51866	0.0440068	0.0302928	0.703336	-0.507714	0.507714	2.45539	13.2188	13.0639	13.0578	13.0195	13.2745	13.5569	13.5518	12.837	12.9803	13.0653	11.6944	13.2034	12.723	12.6858
Q6P4E1	Q6P4E1	Q6P4E1	CASC4_HUMAN	CASC4	Protein CASC4	Non-matrisome	Non-matrisome	+	NoDox_Dox	4	2.27864	0.0104878	0.00526453	0.703853	-0.506654	0.506654	3.40053	13.2065	13.1244	13.3698	13.1084	12.8737	13.1227	13.5086	12.8988	12.8492	12.8223	11.9372	12.8627	12.6905	12.7067
O95229	O95229	O95229	ZWINT_HUMAN	ZWINT	ZW10 interactor	Non-matrisome	Non-matrisome	+	NoDox_Dox	1	1.85978	0.0224287	0.0138108	0.704316	-0.505706	0.505706	2.88077	11.7096	12.1147	11.6835	11.964	12.5691	11.5823	11.7513	11.9666	11.0539	11.533	11.2582	11.5828	11.1355	11.3045
P61962	P61962	P61962	DCAF7_HUMAN	DCAF7	DDB1- and CUL4-associated factor 7	Non-matrisome	Non-matrisome	+	NoDox_Dox	11	2.96679	0.00321244	0.00107947	0.704729	-0.50486	0.50486	4.2745	14.4611	14.5916	14.6462	14.6194	14.8563	14.8483	14.5209	14.3274	14.0608	14.3622	13.6036	14.3324	14.0374	14.2861
Q8TC07	Q8TC07	Q8TC07	TBC15_HUMAN	TBC1D15	TBC1 domain family member 15	Non-matrisome	Non-matrisome	+	NoDox_Dox	17	6.1019	0.000181818	7.90861e-07	0.705021	-0.504261	0.504261	9.28781	16.2057	16.2654	16.13	16.1341	16.2385	16.427	16.1207	15.8874	15.6135	15.6578	15.71	15.7491	15.7461	15.6277
Q96I24	Q96I24	Q96I24	FUBP3_HUMAN	FUBP3	Far upstream element-binding protein 3	Non-matrisome	Non-matrisome	+	NoDox_Dox	21	3.54884	0.00136975	0.000282592	0.706438	-0.501365	0.501365	5.05407	15.6153	15.5845	15.6915	15.5701	15.6332	15.5968	15.3683	15.3823	15.1775	15.1284	14.7626	15.2825	14.754	15.0625
P48449	P48449	P48449	ERG7_HUMAN	LSS	Lanosterol synthase	Non-matrisome	Non-matrisome	+	NoDox_Dox	28	5.37063	0.000130435	4.25961e-06	0.706621	-0.500992	0.500992	7.9029	16.1435	16.1241	16.0791	16.2157	16.1292	16.086	16.1678	15.7243	15.7794	15.6338	15.8627	15.4855	15.5085	15.4442
O75525	O75525	O75525	KHDR3_HUMAN	KHDRBS3	KH domain-containing, RNA-binding, signal transduction-associated protein 3	Non-matrisome	Non-matrisome	+	NoDox_Dox	4	2.77353	0.00448053	0.0016845	0.707446	-0.499309	0.499309	4.02493	13.7393	13.7334	14.1723	13.5567	14.0116	13.8103	13.4481	13.4672	13.2778	13.221	12.8351	13.3904	13.4002	13.3849
Q9H4A5	Q9H4A5	Q9H4A5	GLP3L_HUMAN	GOLPH3L	Golgi phosphoprotein 3-like	Non-matrisome	Non-matrisome	+	NoDox_Dox	13	2.21101	0.0115042	0.00615163	0.707517	-0.499163	0.499163	3.31635	15.5304	15.0738	15.7215	15.2184	15.5013	15.4235	14.8951	15.0055	14.9466	14.7337	14.2558	14.925	15.0366	14.9665
Q9NX24	Q9NX24	Q9NX24	NHP2_HUMAN	NHP2	H/ACA ribonucleoprotein complex subunit 2	Non-matrisome	Non-matrisome	+	NoDox_Dox	9	1.5937	0.0377336	0.0254859	0.707593	-0.499009	0.499009	2.54957	15.1725	14.9617	15.675	14.9867	15.5298	15.2853	14.8002	14.8951	14.7368	14.5068	13.9559	15.3035	14.7954	14.7246
Q09161	Q09161	Q09161	NCBP1_HUMAN	NCBP1	Nuclear cap-binding protein subunit 1	Non-matrisome	Non-matrisome	+	NoDox_Dox	21	1.91948	0.0200603	0.012037	0.70791	-0.498362	0.498362	2.95477	16.0097	15.9216	15.9468	15.9514	15.8945	16.033	15.8566	15.9287	15.6916	15.5831	14.5506	15.4356	15.2989	15.6366
Q9NV06	Q9NV06	Q9NV06	DCA13_HUMAN	DCAF13	DDB1- and CUL4-associated factor 13	Non-matrisome	Non-matrisome	+	NoDox_Dox	11	4.05359	0.000767123	8.83914e-05	0.708066	-0.498044	0.498044	5.77298	14.9216	14.7255	14.952	14.6223	14.8272	14.937	14.6654	14.5373	14.34	14.3108	14.045	14.4868	14.098	14.3468
Q9H4L5	Q9H4L5	Q9H4L5	OSBL3_HUMAN	OSBPL3	Oxysterol-binding protein-related protein 3	Non-matrisome	Non-matrisome	+	NoDox_Dox	11	6.43511	0.000114286	3.67189e-07	0.708568	-0.497022	0.497022	9.9769	13.9393	13.7566	14.1014	13.8403	13.9802	13.848	13.7722	13.3273	13.3903	13.3543	13.4126	13.4686	13.4251	13.3806
Q92979	Q92979	Q92979	NEP1_HUMAN	EMG1	Ribosomal RNA small subunit methyltransferase NEP1	Non-matrisome	Non-matrisome	+	NoDox_Dox	8	1.84595	0.0230804	0.0142577	0.708702	-0.496749	0.496749	2.86362	15.8848	15.9536	15.4836	15.9365	15.7521	15.718	15.9761	15.714	15.4191	15.4181	14.5028	15.768	15.152	15.2534
Q8WXI9	Q8WXI9	Q8WXI9	P66B_HUMAN	GATAD2B	Transcriptional repressor p66-beta	Non-matrisome	Non-matrisome	+	NoDox_Dox	12	1.58448	0.0383439	0.0260327	0.708966	-0.496212	0.496212	2.53802	14.4003	14.6993	13.9612	14.6898	13.953	14.071	14.7056	14.4853	13.8245	14.1302	13.915	13.692	13.2968	13.663
Q14671	Q14671	Q14671	PUM1_HUMAN	PUM1	Pumilio homolog 1	Non-matrisome	Non-matrisome	+	NoDox_Dox	17	2.05039	0.0157052	0.00890451	0.70923	-0.495674	0.495674	3.11699	15.1614	15.2545	15.3139	15.0348	15.3275	15.466	14.6889	14.9429	14.7889	14.8135	13.942	14.8106	14.7894	14.6901
Q8WXH0	Q8WXH0	Q8WXH0	SYNE2_HUMAN	SYNE2	Nesprin-2	Non-matrisome	Non-matrisome	+	NoDox_Dox	36	1.90755	0.0205449	0.0123723	0.709637	-0.494846	0.494846	2.93998	13.68	13.6474	13.4845	13.6737	13.7347	13.7109	13.8658	13.0459	12.9703	12.7633	14.0501	13.13	12.9442	13.4295
Q9GZP4	Q9GZP4	Q9GZP4	PITH1_HUMAN	PITHD1	PITH domain-containing protein 1	Non-matrisome	Non-matrisome	+	NoDox_Dox	11	2.2522	0.0107681	0.005595	0.710476	-0.493142	0.493142	3.3676	16.1891	16.1377	16.3099	16.1202	16.5415	16.6043	15.9188	15.9618	16.0196	15.9555	15.253	16.0282	15.548	15.6034
P43487	P43487	P43487	RANG_HUMAN	RANBP1	Ran-specific GTPase-activating protein	Non-matrisome	Non-matrisome	+	NoDox_Dox	11	1.71098	0.029832	0.0194545	0.710513	-0.493068	0.493068	2.69596	16.5028	16.424	16.7298	16.3207	15.8877	16.3317	16.0232	16.3535	15.9302	16.0018	15.3367	15.2549	15.9051	15.9863
Q99471	Q99471	Q99471	PFD5_HUMAN	PFDN5	Prefoldin subunit 5	Non-matrisome	Non-matrisome	+	NoDox_Dox	8	2.2274	0.0111261	0.00592379	0.710714	-0.492658	0.492658	3.33673	15.721	15.8976	15.7728	15.8932	15.7043	15.4959	15.8539	15.6851	15.5039	15.4417	14.8993	14.6502	15.3943	15.3155
Q9UHD1	Q9UHD1	Q9UHD1	CHRD1_HUMAN	CHORDC1	Cysteine and histidine-rich domain-containing protein 1	Non-matrisome	Non-matrisome	+	NoDox_Dox	22	2.49973	0.00722638	0.00316424	0.710792	-0.4925	0.4925	3.67733	15.3185	15.1528	15.4441	15.3624	15.269	15.3456	15.2388	15.295	14.9319	15.0212	14.2298	14.8489	14.5507	14.8062
Q9UJA5	Q9UJA5	Q9UJA5	TRM6_HUMAN	TRMT6	tRNA (adenine(58)-N(1))-methyltransferase non-catalytic subunit TRM6	Non-matrisome	Non-matrisome	+	NoDox_Dox	12	2.49381	0.00727851	0.00320767	0.711115	-0.491846	0.491846	3.66988	15.5917	15.3207	15.0272	15.6001	15.2879	15.2697	15.5998	15.2955	14.9146	15.0084	14.441	14.9813	14.6312	14.9821
Q9Y6M7	Q9Y6M7	Q9Y6M7	S4A7_HUMAN	SLC4A7	Sodium bicarbonate cotransporter 3	Non-matrisome	Non-matrisome	+	NoDox_Dox	21	5.23914	0.000220183	5.76581e-06	0.711214	-0.491644	0.491644	7.67078	14.3051	14.548	14.2902	14.191	14.2594	14.2936	14.3542	13.9285	13.8641	14.003	13.7611	13.7305	13.8808	13.6319
Q9H501	Q9H501	Q9H501	ESF1_HUMAN	ESF1	ESF1 homolog	Non-matrisome	Non-matrisome	+	NoDox_Dox	7	1.88299	0.0215878	0.0130921	0.711323	-0.491423	0.491423	2.90954	12.7087	12.4752	12.5079	12.8807	12.0645	12.5307	12.8709	12.6769	12.1461	12.1837	11.5666	11.9049	12.2276	11.8928
Q00403	Q00403	Q00403	TF2B_HUMAN	GTF2B	Transcription initiation factor IIB	Non-matrisome	Non-matrisome	+	NoDox_Dox	6	1.8907	0.0212778	0.0128617	0.71157	-0.490922	0.490922	2.9191	13.4933	13.4678	13.7733	13.6038	14.4875	13.6308	13.4368	13.297	12.8779	13.6216	13.1504	13.0135	13.4064	13.0898
Q96DF8	Q96DF8	Q96DF8	ESS2_HUMAN	ESS2	Splicing factor ESS-2 homolog	Non-matrisome	Non-matrisome	+	NoDox_Dox	2	2.50154	0.00720286	0.00315108	0.711919	-0.490214	0.490214	3.67961	11.9408	11.6788	11.7147	12.1505	12.2483	12.0843	11.4534	11.7615	11.3564	11.4261	11.4709	11.356	11.0791	11.3894
Q13405	Q13405	Q13405	RM49_HUMAN	MRPL49	39S ribosomal protein L49, mitochondrial	Non-matrisome	Non-matrisome	+	NoDox_Dox	5	2.05843	0.0154706	0.00874118	0.71218	-0.489687	0.489687	3.12695	14.2767	14.412	14.0057	14.3402	14.4546	14.4721	14.0582	14.2348	13.9577	14.2648	13.2602	13.6418	13.5731	13.6594
Q9NVZ3	Q9NVZ3	Q9NVZ3	NECP2_HUMAN	NECAP2	Adaptin ear-binding coat-associated protein 2	Non-matrisome	Non-matrisome	+	NoDox_Dox	4	1.99178	0.0176775	0.0101911	0.712427	-0.489186	0.489186	3.04436	14.0801	13.9495	14.1415	13.9784	13.7973	14.2107	13.8177	13.6256	13.3791	13.4093	14.2822	13.0347	13.5739	13.2463
O43791	O43791	O43791	SPOP_HUMAN	SPOP	Speckle-type POZ protein	Non-matrisome	Non-matrisome	+	NoDox_Dox	2	2.51515	0.00705072	0.00305387	0.712562	-0.488913	0.488913	3.69675	11.876	11.5345	11.7061	11.5634	11.7551	11.6583	11.452	11.3606	10.6696	11.4457	11.3843	11.15	10.7606	11.3522
P51858	P51858	P51858	HDGF_HUMAN	HDGF	Hepatoma-derived growth factor	Non-matrisome	Non-matrisome	+	NoDox_Dox	16	3.10186	0.00261364	0.000790934	0.712738	-0.488556	0.488556	4.45139	17.7943	17.7315	18.1404	17.8099	17.7807	17.6556	17.6156	17.2005	17.2496	17.3995	17.4358	17.1005	17.7095	17.0128
Q86SK9	Q86SK9	Q86SK9	SCD5_HUMAN	SCD5	Stearoyl-CoA desaturase 5	Non-matrisome	Non-matrisome	+	NoDox_Dox	2	1.74567	0.0281472	0.017961	0.71278	-0.488472	0.488472	2.73911	12.016	11.7471	12.1935	11.59	11.7679	12.3231	11.14	11.1817	11.2617	11.173	11.3484	11.7757	11.0533	11.5645
Q13393	Q13393	Q13393	PLD1_HUMAN	PLD1	Phospholipase D1	Non-matrisome	Non-matrisome	+	NoDox_Dox	20	1.87673	0.0217573	0.0132822	0.712863	-0.488303	0.488303	2.90179	14.317	14.1754	13.9194	14.3285	14.3945	14.0022	14.1572	14.1067	13.8692	13.8767	12.8538	13.9216	13.6038	13.6443
Q5T0N5	Q5T0N5	Q5T0N5	FBP1L_HUMAN	FNBP1L	Formin-binding protein 1-like	Non-matrisome	Non-matrisome	+	NoDox_Dox	14	2.68332	0.00534579	0.00207339	0.713135	-0.487752	0.487752	3.9097	14.55	14.6582	14.8799	14.6536	15.1793	15.2764	14.8222	14.5536	14.3083	14.4648	14.244	14.3821	14.582	14.0705
Q86X55	Q86X55	Q86X55	CARM1_HUMAN	CARM1	Histone-arginine methyltransferase CARM1	Non-matrisome	Non-matrisome	+	NoDox_Dox	17	1.58741	0.0380759	0.0258577	0.714236	-0.485528	0.485528	2.54169	16.3972	16.4444	16.0993	16.3741	15.9527	16.0309	16.3111	16.2696	15.825	16.0281	14.8623	15.7778	15.4458	16.0024
Q96D15	Q96D15	Q96D15	RCN3_HUMAN	RCN3	Reticulocalbin-3	Non-matrisome	Non-matrisome	+	NoDox_Dox	12	1.92505	0.0198587	0.0118837	0.714304	-0.48539	0.48539	2.96168	15.8675	15.9983	16.7664	15.8987	15.8817	16.1668	15.7313	15.7697	15.579	15.6207	15.5785	15.0593	15.8724	15.4333
Q16543	Q16543	Q16543	CDC37_HUMAN	CDC37	Hsp90 co-chaperone Cdc37	Non-matrisome	Non-matrisome	+	NoDox_Dox	25	1.69427	0.0308779	0.0202176	0.71461	-0.484771	0.484771	2.67514	16.7178	16.5384	17.2612	16.4812	16.6963	16.8685	16.3105	16.443	16.2838	16.2551	15.6316	15.9843	16.7988	16.084
Q9Y587	Q9Y587	Q9Y587	AP4S1_HUMAN	AP4S1	AP-4 complex subunit sigma-1	Non-matrisome	Non-matrisome	+	NoDox_Dox	1	2.25023	0.0107774	0.00562044	0.714635	-0.484722	0.484722	3.36515	12.7013	12.4771	11.9507	12.663	12.0731	12.4655	12.5038	12.207	11.7842	11.9676	11.4878	12.1398	12.0751	11.7798
Q9NPI6	Q9NPI6	Q9NPI6	DCP1A_HUMAN	DCP1A	mRNA-decapping enzyme 1A	Non-matrisome	Non-matrisome	+	NoDox_Dox	7	2.21985	0.0113087	0.00602768	0.714648	-0.484696	0.484696	3.32734	12.672	12.6883	12.1417	12.783	12.6042	12.4112	12.8455	12.0474	11.7605	12.6462	12.1002	12.0037	11.8587	12.3363
O43524	O43524	O43524	FOXO3_HUMAN	FOXO3	Forkhead box protein O3	Non-matrisome	Non-matrisome	+	NoDox_Dox	3	1.82635	0.0240084	0.0149159	0.714851	-0.484285	0.484285	2.83931	13.5965	13.2484	13.1877	13.3942	13.055	13.1412	12.7143	12.8268	12.3826	12.8304	12.9714	12.4015	13.2465	12.2881
Q13435	Q13435	Q13435	SF3B2_HUMAN	SF3B2	Splicing factor 3B subunit 2	Non-matrisome	Non-matrisome	+	NoDox_Dox	37	2.54251	0.00668018	0.00286741	0.715697	-0.48258	0.48258	3.73124	18.5536	18.4069	18.5371	18.5263	18.1937	18.2416	18.1686	18.2372	18.0757	17.9488	17.2959	17.8128	17.8902	17.9891
Q8ND76	Q8ND76	Q8ND76	CCNY_HUMAN	CCNY	Cyclin-Y	Non-matrisome	Non-matrisome	+	NoDox_Dox	8	3.74956	0.00112632	0.000178008	0.715917	-0.482136	0.482136	5.33462	14.9255	14.8446	14.8229	14.8491	14.9617	14.7215	15.0436	14.3972	14.6011	14.4061	14.019	14.4475	14.2596	14.6635
Q99614	Q99614	Q99614	TTC1_HUMAN	TTC1	Tetratricopeptide repeat protein 1	Non-matrisome	Non-matrisome	+	NoDox_Dox	14	4.08224	0.000780142	8.27485e-05	0.715966	-0.482037	0.482037	5.81518	16.3964	16.3793	16.5706	16.3412	16.1999	16.135	16.3559	16.1002	15.9735	15.8899	15.7036	15.9313	15.607	15.7985
P37235	P37235	P37235	HPCL1_HUMAN	HPCAL1	Hippocalcin-like protein 1	Non-matrisome	Non-matrisome	+	NoDox_Dox	17	2.29146	0.0102575	0.0051114	0.715976	-0.482017	0.482017	3.41651	18.2442	18.0168	18.4053	17.8781	18.2953	18.3828	17.977	17.7041	17.8195	17.3561	17.199	17.7729	18.0751	17.8987
Q14157	Q14157	Q14157	UBP2L_HUMAN	UBAP2L	Ubiquitin-associated protein 2-like	Non-matrisome	Non-matrisome	+	NoDox_Dox	22	2.13552	0.013289	0.00731948	0.715998	-0.481972	0.481972	3.22257	16.0308	15.8155	16.0045	15.8364	15.5408	15.6431	15.6061	15.6837	15.4345	15.5306	14.6041	15.363	15.2797	15.2079
Q9Y5M8	Q9Y5M8	Q9Y5M8	SRPRB_HUMAN	SRPRB	Signal recognition particle receptor subunit beta	Non-matrisome	Non-matrisome	+	NoDox_Dox	16	3.4504	0.00163566	0.000354487	0.716191	-0.481584	0.481584	4.91885	15.7464	15.5506	15.7874	15.6877	15.8583	15.6925	15.6518	15.5816	15.3769	15.1188	14.8089	15.1936	15.314	15.2097
P07437	P07437	P07437	TBB5_HUMAN	TUBB	Tubulin beta chain	Non-matrisome	Non-matrisome	+	NoDox_Dox	10	1.78432	0.0260409	0.0164316	0.716515	-0.480932	0.480932	2.78713	20.3752	20.417	20.5915	20.2877	20.2535	20.4273	20.2764	20.2764	20.0156	20.2066	19.1988	19.3485	20.2419	19.9742
Q96DE0	Q96DE0	Q96DE0	NUD16_HUMAN	NUDT16	U8 snoRNA-decapping enzyme	Non-matrisome	Non-matrisome	+	NoDox_Dox	6	1.45956	0.0493934	0.0347088	0.717003	-0.479949	0.479949	2.38085	14.0988	14.4494	13.8474	14.5801	14.4567	14.4289	14.1866	14.4446	14.2453	13.8063	13.0338	13.5913	13.6057	13.9611
Q96PQ7	Q96PQ7	Q96PQ7	KLHL5_HUMAN	KLHL5	Kelch-like protein 5	Non-matrisome	Non-matrisome	+	NoDox_Dox	1	1.99618	0.017581	0.0100883	0.717354	-0.479243	0.479243	3.04981	11.5418	12.1888	11.7556	11.729	12.1954	11.938	11.1365	11.4225	11.396	11.3848	11.282	11.4891	11.2053	10.9506
P39687	P39687	P39687;O43423	AN32A_HUMAN	ANP32A	Acidic leucine-rich nuclear phosphoprotein 32 family member A	Non-matrisome	Non-matrisome	+	NoDox_Dox	14	3.55152	0.00137553	0.000280854	0.717438	-0.479074	0.479074	5.05778	17.3007	17.1596	17.4205	17.1153	17.3023	17.0208	17.1147	16.9004	16.7108	16.3458	16.8031	16.9297	16.5629	16.8277
P31939	P31939	P31939	PUR9_HUMAN	ATIC	Bifunctional purine biosynthesis protein PURH	Non-matrisome	Non-matrisome	+	NoDox_Dox	34	2.02706	0.0164036	0.00939593	0.718274	-0.477393	0.477393	3.08808	17.4757	17.505	17.299	17.4518	17.357	17.3601	17.2165	17.091	16.7957	16.9309	17.6876	16.6252	16.5211	16.6719
Q86W56	Q86W56	Q86W56	PARG_HUMAN	PARG	Poly(ADP-ribose) glycohydrolase	Non-matrisome	Non-matrisome	+	NoDox_Dox	23	1.58022	0.0386684	0.0262894	0.718432	-0.477077	0.477077	2.53268	15.2422	15.2823	14.8111	15.22	15.2378	15.1629	15.1528	15.0235	14.8602	14.9236	13.7115	15.0655	14.4798	14.7055
Q08378	Q08378	Q08378	GOGA3_HUMAN	GOLGA3	Golgin subfamily A member 3	Non-matrisome	Non-matrisome	+	NoDox_Dox	48	4.34547	0.000508772	4.51367e-05	0.718503	-0.476934	0.476934	6.21064	15.0081	15.0727	15.1581	15.0455	14.9989	15.1521	14.989	14.7383	14.7102	14.4654	14.3103	14.6848	14.3899	14.7871
Q12874	Q12874	Q12874	SF3A3_HUMAN	SF3A3	Splicing factor 3A subunit 3	Non-matrisome	Non-matrisome	+	NoDox_Dox	27	2.56751	0.00638716	0.00270701	0.718605	-0.476729	0.476729	3.76281	15.9135	15.829	16.1395	15.8481	16.0857	15.8663	15.5167	15.502	15.3851	15.453	14.8996	15.5693	15.7543	15.2984
Q08257	Q08257	Q08257	QOR_HUMAN	CRYZ	Quinone oxidoreductase	Non-matrisome	Non-matrisome	+	NoDox_Dox	17	2.82837	0.00395386	0.00148467	0.719126	-0.475683	0.475683	4.09535	16.9443	17.024	17.0625	17.0397	16.8527	16.9542	17.0724	16.8306	16.7355	16.2583	16.3213	16.7861	16.0746	16.6136
O14776	O14776	O14776	TCRG1_HUMAN	TCERG1	Transcription elongation regulator 1	Non-matrisome	Non-matrisome	+	NoDox_Dox	32	2.59294	0.00613127	0.00255305	0.719159	-0.475618	0.475618	3.79498	16.6416	16.5931	16.776	16.7066	17.005	16.9582	16.5624	16.4898	16.3322	16.2173	15.6674	16.3359	16.4425	16.4285
Q9NWA0	Q9NWA0	Q9NWA0	MED9_HUMAN	MED9	Mediator of RNA polymerase II transcription subunit 9	Non-matrisome	Non-matrisome	+	NoDox_Dox	2	1.80573	0.0249823	0.0156412	0.719521	-0.474891	0.474891	2.81371	12.2207	12.261	11.8269	11.9213	12.6098	11.7597	12.2328	11.8978	11.5665	11.7471	11.1935	11.7808	11.2397	12.0826
Q8IY67	Q8IY67	Q8IY67	RAVR1_HUMAN	RAVER1	Ribonucleoprotein PTB-binding 1	Non-matrisome	Non-matrisome	+	NoDox_Dox	13	1.5935	0.0377221	0.0254976	0.720085	-0.473761	0.473761	2.54931	15.5514	15.4248	15.1313	15.6115	15.1489	15.0355	15.3728	15.4659	14.8989	14.8742	14.5138	15.0679	14.0939	15.0452
P11802	P11802	P11802	CDK4_HUMAN	CDK4	Cyclin-dependent kinase 4	Non-matrisome	Non-matrisome	+	NoDox_Dox	14	3.90599	0.000878338	0.000124168	0.720093	-0.473744	0.473744	5.55804	15.5655	15.4945	15.3917	15.5635	15.6189	15.4371	15.4936	15.3437	14.993	15.1807	15.0457	14.662	14.945	15.0786
Q12872	Q12872	Q12872	SFSWA_HUMAN	SFSWAP	Splicing factor, suppressor of white-apricot homolog	Non-matrisome	Non-matrisome	+	NoDox_Dox	11	1.75518	0.0276094	0.017572	0.72034	-0.47325	0.47325	2.75093	14.266	14.4258	13.9412	14.465	14.043	14.1441	14.1003	14.1254	13.8261	13.9627	13.0131	13.9014	13.2854	13.9585
P30260	P30260	P30260	CDC27_HUMAN	CDC27	Cell division cycle protein 27 homolog	Non-matrisome	Non-matrisome	+	NoDox_Dox	17	1.96511	0.0184207	0.0108365	0.721314	-0.4713	0.4713	3.01131	14.8617	14.7522	14.5006	15.0267	14.6953	14.6484	14.7525	14.7389	14.3848	14.3633	13.7646	14.1238	13.8657	14.6973
Q9UDT6	Q9UDT6	Q9UDT6	CLIP2_HUMAN	CLIP2	CAP-Gly domain-containing linker protein 2	Non-matrisome	Non-matrisome	+	NoDox_Dox	12	1.59877	0.0373523	0.0251901	0.721454	-0.471021	0.471021	2.55592	14.8674	15.0345	14.9845	15.3016	14.521	14.2532	15.0857	14.7487	14.3497	14.7394	14.0296	14.5624	13.9015	14.4194
P18615	P18615	P18615	NELFE_HUMAN	NELFE	Negative elongation factor E	Non-matrisome	Non-matrisome	+	NoDox_Dox	13	2.62744	0.00576809	0.00235809	0.721571	-0.470787	0.470787	3.83869	13.9606	13.8816	14.2901	13.8372	14.0821	14.0158	13.7355	13.7074	13.6356	13.7166	13.0192	13.2732	13.7023	13.453
P46060	P46060	P46060	RAGP1_HUMAN	RANGAP1	Ran GTPase-activating protein 1	Non-matrisome	Non-matrisome	+	NoDox_Dox	34	1.9244	0.0198567	0.0119015	0.721858	-0.470213	0.470213	2.96087	16.4955	16.5082	16.3248	16.4671	16.3173	16.2891	16.2188	16.3724	16.1522	16.0275	15.1249	15.7555	15.7877	16.109
P19623	P19623	P19623	SPEE_HUMAN	SRM	Spermidine synthase	Non-matrisome	Non-matrisome	+	NoDox_Dox	18	4.44528	0.000444444	3.58691e-05	0.722016	-0.469897	0.469897	6.36438	17.4441	17.3886	17.1775	17.3731	17.3807	17.3686	17.3516	17.0579	16.8728	16.6837	16.9846	17.0656	16.6146	16.9157
Q92688	Q92688	Q92688	AN32B_HUMAN	ANP32B	Acidic leucine-rich nuclear phosphoprotein 32 family member B	Non-matrisome	Non-matrisome	+	NoDox_Dox	8	2.83321	0.00394432	0.00146822	0.722316	-0.469297	0.469297	4.10158	18.7936	18.8424	18.6647	18.7274	18.3673	18.4298	18.5377	18.5954	18.2222	17.9372	18.2917	17.9437	17.9544	18.1332
Q6P6C2	Q6P6C2	Q6P6C2	ALKB5_HUMAN	ALKBH5	RNA demethylase ALKBH5	Non-matrisome	Non-matrisome	+	NoDox_Dox	10	2.02667	0.016413	0.00940438	0.722421	-0.469089	0.469089	3.08759	14.4739	15.0666	14.3788	14.4407	14.7465	14.8642	14.8492	14.4204	14.3018	14.6417	13.6827	14.2951	14.0136	14.181
O75191	O75191	O75191	XYLB_HUMAN	XYLB	Xylulose kinase	Non-matrisome	Non-matrisome	+	NoDox_Dox	6	2.58589	0.00615326	0.00259484	0.723633	-0.46667	0.46667	3.78605	12.9603	13.1449	12.8371	13.0151	12.9151	13.0527	13.3833	12.9087	12.4842	12.7397	12.5785	12.5938	12.0421	12.6948
Q9H000	Q9H000	Q9H000	MKRN2_HUMAN	MKRN2	Probable E3 ubiquitin-protein ligase makorin-2	Non-matrisome	Non-matrisome	+	NoDox_Dox	9	2.27399	0.0105497	0.00532121	0.723709	-0.466519	0.466519	3.39474	15.3437	15.1181	15.2704	15.2671	15.1649	15.2727	15.0907	15.0367	14.851	15.0487	14.0596	14.7174	14.9738	14.5746
Q96MY1	Q96MY1	Q96MY1	NOL4L_HUMAN	NOL4L	Nucleolar protein 4-like	Non-matrisome	Non-matrisome	+	NoDox_Dox	3	1.48223	0.0472532	0.0329435	0.72503	-0.463887	0.463887	2.40948	12.4431	11.8041	12.4998	11.9587	12.2622	12.0512	12.1138	11.4442	11.4335	11.6784	11.7344	11.2923	12.6298	11.6732
P36405	P36405	P36405	ARL3_HUMAN	ARL3	ADP-ribosylation factor-like protein 3	Non-matrisome	Non-matrisome	+	NoDox_Dox	6	2.2506	0.0107822	0.00561565	0.72513	-0.463688	0.463688	3.3656	17.0456	17.0213	16.8807	17.0072	17.0229	17.0925	16.6989	16.7353	16.3436	16.7501	16.9897	16.0498	16.4755	16.1793
Q15650	Q15650	Q15650	TRIP4_HUMAN	TRIP4	Activating signal cointegrator 1	Non-matrisome	Non-matrisome	+	NoDox_Dox	4	1.70446	0.0302237	0.0197488	0.72552	-0.462912	0.462912	2.68784	13.1851	13.0112	13.0176	12.918	13.4918	13.4543	13.0312	12.748	12.5308	12.7817	11.9651	13.2621	12.8932	12.6878
Q14498	Q14498	Q14498	RBM39_HUMAN	RBM39	RNA-binding protein 39	Non-matrisome	Non-matrisome	+	NoDox_Dox	22	2.59284	0.00612922	0.00255364	0.725536	-0.46288	0.46288	3.79485	15.8029	15.8338	15.5308	15.8028	15.8894	15.8633	15.7475	15.8194	15.2368	15.4579	14.8567	15.4562	15.1678	15.2354
Q5JRX3	Q5JRX3	Q5JRX3	PREP_HUMAN	PITRM1	Presequence protease, mitochondrial	Non-matrisome	Non-matrisome	+	NoDox_Dox	47	2.55807	0.00647015	0.0027665	0.725721	-0.462514	0.462514	3.75089	16.5233	16.3874	16.4306	16.3788	16.3334	16.3844	16.2497	16.0873	16.1698	15.6817	15.357	16.2339	15.8367	16.0837
Q92609	Q92609	Q92609	TBCD5_HUMAN	TBC1D5	TBC1 domain family member 5	Non-matrisome	Non-matrisome	+	NoDox_Dox	18	2.48313	0.00746807	0.00328753	0.725744	-0.462467	0.462467	3.65645	14.6562	14.7556	14.1501	14.867	14.6392	14.4326	14.5405	14.41	14.1884	14.2155	13.8535	14.3425	13.7881	14.0058
Q9H583	Q9H583	Q9H583	HEAT1_HUMAN	HEATR1	HEAT repeat-containing protein 1	Non-matrisome	Non-matrisome	+	NoDox_Dox	36	1.81858	0.0243935	0.0151852	0.725792	-0.462371	0.462371	2.82967	14.3364	14.5073	13.7908	14.4318	14.2215	14.089	14.817	14.0163	14.0349	13.9524	13.3665	14.0888	13.5252	13.9732
P49756	P49756	P49756	RBM25_HUMAN	RBM25	RNA-binding protein 25	Non-matrisome	Non-matrisome	+	NoDox_Dox	26	2.75255	0.00466887	0.00176787	0.726126	-0.461709	0.461709	3.99805	15.9399	15.892	15.7355	15.9243	15.8424	15.7539	16.0303	15.7396	15.4548	15.4984	14.8524	15.3853	15.6434	15.3125
Q86W42	Q86W42	Q86W42	THOC6_HUMAN	THOC6	THO complex subunit 6 homolog	Non-matrisome	Non-matrisome	+	NoDox_Dox	13	2.56328	0.00642481	0.00273351	0.726256	-0.46145	0.46145	3.75747	14.4408	14.4296	13.98	14.3654	14.275	14.251	14.4043	14.1811	13.9594	13.9332	13.644	14.0186	13.3234	13.8562
Q13442	Q13442	Q13442	HAP28_HUMAN	PDAP1	28 kDa heat- and acid-stable phosphoprotein	Non-matrisome	Non-matrisome	+	NoDox_Dox	9	1.75027	0.0278962	0.0177717	0.726368	-0.461227	0.461227	2.74482	15.5206	15.4727	15.4091	15.4262	14.9804	15.0362	14.8237	15.1859	14.6149	15.1306	14.5443	15.0894	14.4967	14.3786
Q8NCG7	Q8NCG7	Q8NCG7	DGLB_HUMAN	DAGLB	Sn1-specific diacylglycerol lipase beta	Non-matrisome	Non-matrisome	+	NoDox_Dox	9	3.76171	0.00111702	0.000173097	0.72648	-0.461006	0.461006	5.35182	15.7324	15.5063	15.4181	15.6241	15.7455	15.5777	15.6507	15.274	15.0838	15.3248	15.0798	15.2049	14.7647	15.2957
P14678	P14678;P63162	P14678;P63162	RSMB_HUMAN;RSMN_HUMAN	SNRPB;SNRPN	Small nuclear ribonucleoprotein-associated proteins B and B'	Non-matrisome	Non-matrisome	+	NoDox_Dox	10	1.82502	0.0240757	0.0149617	0.726669	-0.460629	0.460629	2.83765	19.2919	19.219	18.8567	19.2129	18.7801	19.0743	18.8911	18.918	18.9325	18.6666	17.85	18.5682	18.3852	18.781
Q8WVJ2	Q8WVJ2	Q8WVJ2	NUDC2_HUMAN	NUDCD2	NudC domain-containing protein 2	Non-matrisome	Non-matrisome	+	NoDox_Dox	4	1.67152	0.0323229	0.0213049	0.728164	-0.457664	0.457664	2.64679	15.0779	15.4494	15.6173	14.9124	15.0027	15.0318	15.3968	14.9636	14.7398	14.9836	14.5502	14.0356	15.1393	14.8725
Q07666	Q07666	Q5VWX1;Q07666;O75525	KHDR1_HUMAN	KHDRBS1	KH domain-containing, RNA-binding, signal transduction-associated protein 1	Non-matrisome	Non-matrisome	+	NoDox_Dox	14	1.70082	0.030433	0.019915	0.728167	-0.457659	0.457659	2.6833	17.7678	17.6404	17.8953	17.6932	17.8333	17.8456	16.8619	17.4202	17.3702	17.2658	16.6642	16.9671	17.3193	17.327
Q9NXE4	Q9NXE4	Q9NXE4	NSMA3_HUMAN	SMPD4	Sphingomyelin phosphodiesterase 4	Non-matrisome	Non-matrisome	+	NoDox_Dox	19	1.96988	0.0183185	0.0107182	0.728513	-0.456974	0.456974	3.01722	15.9733	15.8905	15.4339	16.0105	16.0696	15.7583	16.0293	15.733	15.6499	15.6208	14.7979	15.5039	15.151	15.5103
P51617	P51617	P51617	IRAK1_HUMAN	IRAK1	Interleukin-1 receptor-associated kinase 1	Non-matrisome	Non-matrisome	+	NoDox_Dox	9	1.92674	0.0198024	0.0118375	0.728658	-0.456687	0.456687	2.96376	15.1995	15.2458	14.9554	15.383	14.9934	15.1063	15.1314	14.9701	15.0488	14.7718	13.9509	14.7823	14.4297	14.8644
Q2PZI1	Q2PZI1	Q2PZI1	D19L1_HUMAN	DPY19L1	Probable C-mannosyltransferase DPY19L1	Non-matrisome	Non-matrisome	+	NoDox_Dox	11	2.69992	0.00521225	0.00199563	0.728821	-0.456363	0.456363	3.93085	15.0035	15.0617	14.4578	15.0856	14.9009	14.7951	14.9597	14.4397	14.4821	14.1479	14.4458	14.6683	14.1731	14.7129
Q9BVJ7	Q9BVJ7	Q9BVJ7	DUS23_HUMAN	DUSP23	Dual specificity protein phosphatase 23	Non-matrisome	Non-matrisome	+	NoDox_Dox	10	1.76603	0.0270086	0.0171384	0.729069	-0.455872	0.455872	2.76442	14.973	15.439	14.9634	15.4304	14.9663	14.9637	14.8672	15.229	14.3804	14.8937	14.0863	14.6637	14.6069	14.5517
Q9Y5Q8	Q9Y5Q8	Q9Y5Q8	TF3C5_HUMAN	GTF3C5	General transcription factor 3C polypeptide 5	Non-matrisome	Non-matrisome	+	NoDox_Dox	18	2.47104	0.00763226	0.00338034	0.729241	-0.455533	0.455533	3.64125	14.488	14.534	14.3261	14.5463	14.6588	14.4824	14.3208	14.5136	14.0379	14.1928	13.5979	14.1397	13.7014	13.9845
P16989	P16989	P16989	YBOX3_HUMAN	YBX3	Y-box-binding protein 3	Non-matrisome	Non-matrisome	+	NoDox_Dox	9	2.03839	0.0160804	0.00915398	0.729655	-0.454713	0.454713	3.10212	15.5734	15.5758	15.7627	15.6269	15.7575	15.7415	15.6189	15.6518	15.6477	15.1666	14.5626	15.2776	14.9993	15.1681
Q12888	Q12888	Q12888	TP53B_HUMAN	TP53BP1	TP53-binding protein 1	Non-matrisome	Non-matrisome	+	NoDox_Dox	36	1.62487	0.0355118	0.0237208	0.729678	-0.454669	0.454669	2.58855	14.7443	14.6862	15.0115	14.7024	15.2452	15.1568	14.8445	14.6368	14.6847	14.5322	13.5615	14.7511	14.5426	14.4993
P63241	P63241	Q6IS14;P63241;Q9GZV4	IF5A1_HUMAN	EIF5A	Eukaryotic translation initiation factor 5A-1	Non-matrisome	Non-matrisome	+	NoDox_Dox	18	2.83597	0.00392084	0.00145892	0.72988	-0.454269	0.454269	4.10513	18.9305	19.0278	19.1599	18.8573	19.2554	19.3151	18.8708	18.8328	18.6738	18.7705	18.3516	18.3296	18.8393	18.4395
Q09666	Q09666	Q09666	AHNK_HUMAN	AHNAK	Neuroblast differentiation-associated protein AHNAK	Non-matrisome	Non-matrisome	+	NoDox_Dox	351	4.24611	0.000603175	5.67401e-05	0.730223	-0.45359	0.45359	6.0597	19.7541	19.877	20.0691	19.8309	19.7397	19.9086	19.6936	19.6673	19.3559	19.3674	19.5042	19.2678	19.2407	19.2945
O43684	O43684	O43684	BUB3_HUMAN	BUB3	Mitotic checkpoint protein BUB3	Non-matrisome	Non-matrisome	+	NoDox_Dox	15	2.35404	0.00946887	0.00442548	0.7305	-0.453043	0.453043	3.49463	16.6615	16.7612	16.7183	16.7521	16.7507	16.6348	16.4286	16.6193	16.3958	16.354	15.589	16.1578	16.1329	16.2872
P04156	P04156	P04156	PRIO_HUMAN	PRNP	Major prion protein	Non-matrisome	Non-matrisome	+	NoDox_Dox	7	1.61973	0.0358896	0.0240032	0.730628	-0.452791	0.452791	2.58213	15.2595	15.1731	15.0431	15.2618	15.7047	15.2816	14.8321	15.1344	14.7764	14.5547	14.8708	14.0233	15.0226	15.0042
Q9Y2Z0	Q9Y2Z0	Q9Y2Z0	SGT1_HUMAN	SUGT1	Protein SGT1 homolog	Non-matrisome	Non-matrisome	+	NoDox_Dox	19	2.18623	0.0121113	0.00651283	0.730909	-0.452237	0.452237	3.28555	14.953	15.0904	15.1515	14.8478	14.8112	14.9123	14.9157	15.0424	14.5708	14.5401	13.9121	14.3618	14.4146	14.6744
P35249	P35249	P35249	RFC4_HUMAN	RFC4	Replication factor C subunit 4	Non-matrisome	Non-matrisome	+	NoDox_Dox	13	1.60584	0.0369569	0.0247833	0.730931	-0.452192	0.452192	2.56476	15.1061	15.0215	14.9541	15.1758	15.4077	15.1794	14.8202	14.9266	14.8634	14.7898	13.6904	14.7497	14.7902	14.6894
Q96B26	Q96B26	Q96B26	EXOS8_HUMAN	EXOSC8	Exosome complex component RRP43	Non-matrisome	Non-matrisome	+	NoDox_Dox	5	1.72051	0.0294252	0.0190322	0.732013	-0.450059	0.450059	2.70781	13.7902	14.0324	13.486	13.6667	13.8323	14.007	14.3124	13.5563	13.6579	13.3655	13.0606	13.7774	12.862	13.6969
P18583	P18583	P18583	SON_HUMAN	SON	Protein SON	Non-matrisome	Non-matrisome	+	NoDox_Dox	23	2.72998	0.0049164	0.00186217	0.732312	-0.449469	0.449469	3.9692	14.9703	14.7104	14.9201	14.8971	15.2679	15.1062	14.9987	14.681	14.4926	14.4034	14.0816	14.7762	14.5267	14.763
Q9H977	Q9H977	Q9H977	WDR54_HUMAN	WDR54	WD repeat-containing protein 54	Non-matrisome	Non-matrisome	+	NoDox_Dox	5	2.13476	0.0133116	0.0073323	0.732887	-0.448338	0.448338	3.22163	13.7418	13.6745	12.9659	13.6838	13.4935	13.2818	13.2497	12.8671	13.1634	12.8635	12.8352	13.4495	12.8583	12.9157
P63098	P63098	P63098	CANB1_HUMAN	PPP3R1	Calcineurin subunit B type 1	Non-matrisome	Non-matrisome	+	NoDox_Dox	5	2.11561	0.0137958	0.00766284	0.733154	-0.447812	0.447812	3.19786	14.498	13.9861	14.4621	14.3681	14.4318	14.2523	14.0407	13.7118	13.8036	13.944	13.6441	14.0244	14.3694	13.4071
Q16666	Q16666	Q16666	IF16_HUMAN	IFI16	Gamma-interferon-inducible protein 16	Non-matrisome	Non-matrisome	+	NoDox_Dox	35	2.12716	0.0134854	0.00746174	0.733698	-0.446741	0.446741	3.2122	16.1122	15.9173	15.9081	15.9228	16.0193	15.805	15.5429	15.5049	15.6572	15.2251	15.0346	15.6381	15.1313	15.909
Q13330	Q13330	Q13330	MTA1_HUMAN	MTA1	Metastasis-associated protein MTA1	Non-matrisome	Non-matrisome	+	NoDox_Dox	23	1.49423	0.0461333	0.0320457	0.733983	-0.446182	0.446182	2.42463	16.9746	17.0024	16.6269	16.9513	16.8844	16.7445	16.7023	16.7595	16.5498	16.4122	15.5938	16.8803	15.9442	16.6232
P19174	P19174	P19174	PLCG1_HUMAN	PLCG1	1-phosphatidylinositol 4,5-bisphosphate phosphodiesterase gamma-1	Non-matrisome	Non-matrisome	+	NoDox_Dox	31	2.59443	0.00612766	0.00254431	0.734214	-0.445727	0.445727	3.79686	15.0286	15.0096	15.1421	14.9341	15.0855	15.3611	15.004	14.7904	14.796	14.6947	14.0315	14.8205	14.5925	14.7193
P48723	P48723	P48723	HSP13_HUMAN	HSPA13	Heat shock 70 kDa protein 13	Non-matrisome	Non-matrisome	+	NoDox_Dox	9	2.96895	0.00321141	0.00107411	0.734259	-0.44564	0.44564	4.2773	15.5444	15.7465	15.616	15.5298	15.9153	15.6191	15.7662	15.4823	15.204	15.4502	15.3205	15.2163	14.7649	15.1797
Q9Y3F4	Q9Y3F4	Q9Y3F4	STRAP_HUMAN	STRAP	Serine-threonine kinase receptor-associated protein	Non-matrisome	Non-matrisome	+	NoDox_Dox	27	2.13919	0.0132126	0.00725788	0.734648	-0.444874	0.444874	3.22713	16.0717	15.8467	16.2662	16.0457	16.0466	16.263	15.8848	15.873	15.7556	15.7437	14.9104	15.5418	15.7341	15.7519
P52564	P52564	P52564	MP2K6_HUMAN	MAP2K6	Dual specificity mitogen-activated protein kinase kinase 6	Non-matrisome	Non-matrisome	+	NoDox_Dox	7	3.62387	0.00129954	0.000237755	0.734703	-0.444766	0.444766	5.15816	13.8548	13.5965	13.7555	13.6854	13.5773	13.8842	13.9782	13.5639	13.3765	13.1024	13.1824	13.1603	13.3887	13.4443
Q96B36	Q96B36	Q96B36	AKTS1_HUMAN	AKT1S1	Proline-rich AKT1 substrate 1	Non-matrisome	Non-matrisome	+	NoDox_Dox	6	1.63065	0.0350651	0.0234072	0.734985	-0.444213	0.444213	2.59578	14.8787	14.9925	14.3105	14.8466	14.3718	14.4067	14.5353	14.6198	14.3237	14.5158	13.8959	14.1593	13.5861	14.1318
O43818	O43818	O43818	U3IP2_HUMAN	RRP9	U3 small nucleolar RNA-interacting protein 2	Non-matrisome	Non-matrisome	+	NoDox_Dox	15	2.50098	0.0072	0.00315515	0.734986	-0.444212	0.444212	3.6789	15.3355	15.5461	15.308	15.4222	15.64	15.4236	15.4125	15.3769	15.0427	15.0615	14.3856	15.0743	15.0291	15.0082
P49790	P49790	P49790	NU153_HUMAN	NUP153	Nuclear pore complex protein Nup153	Non-matrisome	Non-matrisome	+	NoDox_Dox	34	2.72443	0.00496878	0.00188612	0.736131	-0.441965	0.441965	3.96211	15.2385	15.3352	15.0605	15.2651	14.9786	14.9674	14.9249	15.0902	14.6803	14.7611	14.5062	14.5831	14.3074	14.7481
Q8NHP8	Q8NHP8	Q8NHP8	PLBL2_HUMAN	PLBD2	Putative phospholipase B-like 2	Non-matrisome	Non-matrisome	+	NoDox_Dox	9	1.81617	0.0244825	0.0152697	0.736325	-0.441586	0.441586	2.82667	14.2491	14.2002	14.0245	14.1788	13.9574	13.9031	14.1251	13.6465	13.6701	13.8792	14.3646	13.3291	13.1726	13.4851
Q7Z3K3	Q7Z3K3	Q7Z3K3	POGZ_HUMAN	POGZ	Pogo transposable element with ZNF domain	Non-matrisome	Non-matrisome	+	NoDox_Dox	20	2.94293	0.0033486	0.00114043	0.736892	-0.440474	0.440474	4.24347	14.589	14.5697	14.4352	14.5357	14.7532	14.6642	14.3739	14.2764	14.0826	14.1306	13.7253	14.3419	13.8946	14.3862
Q9Y4Z0	Q9Y4Z0	Q9Y4Z0	LSM4_HUMAN	LSM4	U6 snRNA-associated Sm-like protein LSm4	Non-matrisome	Non-matrisome	+	NoDox_Dox	10	3.14387	0.00246109	0.000718009	0.737288	-0.439699	0.439699	4.50687	15.7661	15.8421	16.1313	15.6472	15.5446	15.8021	15.7081	15.6707	15.2155	15.49	15.2696	15.226	15.1729	15.3187
Q9P2J5	Q9P2J5	Q9P2J5	SYLC_HUMAN	LARS1	Leucine--tRNA ligase, cytoplasmic	Non-matrisome	Non-matrisome	+	NoDox_Dox	77	3.6792	0.0012	0.000209315	0.737477	-0.43933	0.43933	5.23551	19.2925	19.2234	19.1995	19.2023	19.1143	19.1264	18.9951	18.991	18.8338	18.8705	18.4208	18.684	18.5211	18.757
Q92673	Q92673	Q92673	SORL_HUMAN	SORL1	Sortilin-related receptor	Non-matrisome	Non-matrisome	+	NoDox_Dox	20	2.39157	0.00881619	0.0040591	0.737651	-0.438989	0.438989	3.54157	14.2051	14.278	13.6749	14.081	14.2595	13.9426	14.0784	13.9423	13.5184	13.8414	13.6154	13.7334	13.6239	13.1717
Q96RN5	Q96RN5	Q96RN5	MED15_HUMAN	MED15	Mediator of RNA polymerase II transcription subunit 15	Non-matrisome	Non-matrisome	+	NoDox_Dox	9	2.2358	0.0110191	0.00581032	0.738205	-0.437907	0.437907	3.34719	14.3193	14.1962	13.8621	14.3824	14.2454	14.3838	14.3949	14.1407	13.8276	13.9205	13.3529	14.0645	13.4968	13.9157
Q96EE3	Q96EE3	Q96EE3	SEH1_HUMAN	SEH1L	Nucleoporin SEH1	Non-matrisome	Non-matrisome	+	NoDox_Dox	16	2.15216	0.0128159	0.00704433	0.738298	-0.437724	0.437724	3.24323	15.6938	15.5931	15.5021	15.5477	15.901	15.6677	15.6455	15.3673	15.5131	15.1736	14.5234	15.4588	15.146	15.3046
P52272	P52272	P52272	HNRPM_HUMAN	HNRNPM	Heterogeneous nuclear ribonucleoprotein M	Non-matrisome	Non-matrisome	+	NoDox_Dox	48	1.8476	0.0230117	0.0142037	0.738336	-0.43765	0.43765	2.86567	19.4489	19.4841	19.4429	19.4904	18.9473	19.2601	19.0122	19.3484	19.0227	18.9924	18.323	18.5701	18.8509	18.9148
Q9UHX1	Q9UHX1	Q9UHX1	PUF60_HUMAN	PUF60	Poly(U)-binding-splicing factor PUF60	Non-matrisome	Non-matrisome	+	NoDox_Dox	20	2.25417	0.0107559	0.00556968	0.738424	-0.437478	0.437478	3.37006	16.0966	15.9913	16.1332	16.0316	16.2971	16.0827	16.0176	15.9828	15.6375	15.6092	14.9941	15.8314	15.9114	15.6215
P17676	P17676	P17676	CEBPB_HUMAN	CEBPB	CCAAT/enhancer-binding protein beta	Non-matrisome	Non-matrisome	+	NoDox_Dox	2	1.99042	0.0177214	0.010223	0.738841	-0.436665	0.436665	3.04267	11.604	11.987	11.5771	11.5569	11.8472	11.8266	11.4132	11.5084	11.0075	11.2119	11.5086	11.5127	11.3453	10.6609
Q86WB0	Q86WB0	Q86WB0	NIPA_HUMAN	ZC3HC1	Nuclear-interacting partner of ALK	Non-matrisome	Non-matrisome	+	NoDox_Dox	12	3.4954	0.00147495	0.000319595	0.739447	-0.435482	0.435482	4.98048	14.6726	14.5227	14.5327	14.4596	14.2431	14.3748	14.3296	14.1506	14.079	14.1617	13.8079	14.0924	13.7027	14.0923
P78536	P78536	P78536	ADA17_HUMAN	ADAM17	Disintegrin and metalloproteinase domain-containing protein 17	Matrisome-associated	ECM Regulators	+	NoDox_Dox	7	1.89682	0.0209967	0.0126818	0.739826	-0.434743	0.434743	2.92668	14.1514	14.1883	13.9346	14.1967	14.4208	14.0464	14.2525	13.9828	13.8702	13.9823	13.3425	13.8211	13.11	14.0384
Q8WUM0	Q8WUM0	Q8WUM0	NU133_HUMAN	NUP133	Nuclear pore complex protein Nup133	Non-matrisome	Non-matrisome	+	NoDox_Dox	29	5.8127	0.000140351	1.53922e-06	0.739873	-0.434651	0.434651	8.7202	15.2488	15.2153	15.2932	15.2129	15.3648	15.357	15.2896	14.9772	14.8759	14.6293	14.7812	14.954	14.8554	14.866
Q8N4A0	Q8N4A0	Q8N4A0	GALT4_HUMAN	GALNT4	Polypeptide N-acetylgalactosaminyltransferase 4	Non-matrisome	Non-matrisome	+	NoDox_Dox	17	4.62676	0.000406417	2.36178e-05	0.740178	-0.434056	0.434056	6.64959	14.5475	14.4709	14.2789	14.3426	14.4774	14.5548	14.2226	14.1157	14.0387	13.9284	13.7961	13.9454	13.9386	14.0935
P23743	P23743	P23743	DGKA_HUMAN	DGKA	Diacylglycerol kinase alpha	Non-matrisome	Non-matrisome	+	NoDox_Dox	15	3.29205	0.00200998	0.000510446	0.740249	-0.433918	0.433918	4.70439	15.1656	15.233	15.0029	15.2467	15.0411	15.2277	15.1642	14.7745	14.7286	14.6513	14.9188	14.7867	14.2627	14.9211
Q7Z7A4	Q7Z7A4	Q7Z7A4	PXK_HUMAN	PXK	PX domain-containing protein kinase-like protein	Non-matrisome	Non-matrisome	+	NoDox_Dox	4	2.55874	0.00647246	0.00276223	0.740793	-0.432857	0.432857	3.75174	12.4025	12.3092	12.1503	12.4424	12.0833	12.2802	12.8074	12.1842	11.8511	12.0542	11.5984	11.9949	11.7905	11.9718
Q8N7H5	Q8N7H5	Q8N7H5	PAF1_HUMAN	PAF1	RNA polymerase II-associated factor 1 homolog	Non-matrisome	Non-matrisome	+	NoDox_Dox	12	1.976	0.0181116	0.0105682	0.740927	-0.432596	0.432596	3.02481	14.4656	14.5663	14.1407	14.4271	14.899	14.5392	14.1844	14.2194	13.8061	14.3945	13.5474	14.1534	14.0726	14.0009
Q9BUE0	Q9BUE0	Q9BUE0	MED18_HUMAN	MED18	Mediator of RNA polymerase II transcription subunit 18	Non-matrisome	Non-matrisome	+	NoDox_Dox	2	1.5591	0.04044	0.0275994	0.74102	-0.432415	0.432415	2.50621	14.1397	14.2614	13.7899	14.035	14.0616	14.0039	14.0143	14.0612	13.7212	14.1027	12.9511	13.6356	13.1318	13.6753
Q86UV5	Q86UV5	Q86UV5	UBP48_HUMAN	USP48	Ubiquitin carboxyl-terminal hydrolase 48	Non-matrisome	Non-matrisome	+	NoDox_Dox	10	2.45344	0.00788105	0.00352014	0.741349	-0.431776	0.431776	3.61914	13.8797	13.948	13.2539	13.851	13.8086	13.6383	13.9421	13.7214	13.2454	13.4116	13.2909	13.2552	13.0909	13.2837
Q13625	Q13625	Q13625	ASPP2_HUMAN	TP53BP2	Apoptosis-stimulating of p53 protein 2	Non-matrisome	Non-matrisome	+	NoDox_Dox	11	2.59401	0.0061256	0.00254677	0.741611	-0.431266	0.431266	3.79633	14.8908	14.9467	14.722	14.9383	14.843	15.127	15.0794	14.8236	14.616	14.7306	14.0312	14.5707	14.3412	14.4151
O75934	O75934	O75934	SPF27_HUMAN	BCAS2	Pre-mRNA-splicing factor SPF27	Non-matrisome	Non-matrisome	+	NoDox_Dox	14	2.05129	0.0156679	0.00888608	0.742151	-0.430216	0.430216	3.1181	14.5843	14.6077	14.6027	14.6558	14.39	14.8602	14.0935	14.4241	13.7998	14.5451	13.9215	13.991	14.1226	13.9784
Q9P2N5	Q9P2N5	Q9P2N5	RBM27_HUMAN	RBM27	RNA-binding protein 27	Non-matrisome	Non-matrisome	+	NoDox_Dox	22	1.59614	0.0374998	0.0253431	0.742598	-0.429346	0.429346	2.55263	14.8078	14.7457	14.5527	14.8326	14.6221	14.7147	14.4536	14.5803	14.4178	14.3799	13.3101	14.4027	14.2798	14.3532
P42166	P42166	P42167;P42166	LAP2A_HUMAN	TMPO	Lamina-associated polypeptide 2, isoform alpha	Non-matrisome	Non-matrisome	+	NoDox_Dox	32	2.91245	0.00351051	0.00122335	0.742925	-0.428712	0.428712	4.20392	17.7309	17.6869	17.5288	17.6417	17.5999	17.6145	17.4825	17.6404	17.1732	17.3626	17.0958	17.013	16.8463	17.1529
P29558	P29558	P29558	RBMS1_HUMAN	RBMS1	RNA-binding motif, single-stranded-interacting protein 1	Non-matrisome	Non-matrisome	+	NoDox_Dox	3	1.61054	0.0366688	0.0245166	0.742999	-0.428567	0.428567	2.57064	14.3352	14.3245	14.571	14.3783	14.9337	14.8409	14.1523	14.214	14.1785	14.2292	13.4308	14.4279	14.2105	13.8451
Q15459	Q15459	Q15459	SF3A1_HUMAN	SF3A1	Splicing factor 3A subunit 1	Non-matrisome	Non-matrisome	+	NoDox_Dox	41	2.75368	0.00466079	0.00176327	0.743226	-0.428128	0.428128	3.9995	16.4265	16.4523	16.3244	16.3549	16.5342	16.5004	16.2603	16.2425	16.1021	16.0872	15.4248	16.1044	15.9183	15.9769
Q13617	Q13617	Q13617	CUL2_HUMAN	CUL2	Cullin-2	Non-matrisome	Non-matrisome	+	NoDox_Dox	54	1.64734	0.0339319	0.0225248	0.745003	-0.424681	0.424681	2.61663	16.5229	16.4592	16.3355	16.5661	16.4201	16.2493	16.4125	16.3206	16.2121	16.0165	15.0915	16.1244	16.0093	16.2185
P05455	P05455	P05455	LA_HUMAN	SSB	Lupus La protein	Non-matrisome	Non-matrisome	+	NoDox_Dox	29	3.21794	0.00219535	0.000605425	0.74506	-0.424571	0.424571	4.60523	16.2172	15.6632	16.0321	15.9668	16.1034	15.9001	16.035	15.5228	15.4299	15.5129	15.6625	15.8746	15.3537	15.5894
Q9UHB7	Q9UHB7	Q9UHB7	AFF4_HUMAN	AFF4	AF4/FMR2 family member 4	Non-matrisome	Non-matrisome	+	NoDox_Dox	8	2.47954	0.00753229	0.00331482	0.745394	-0.423924	0.423924	3.65193	13.732	13.5574	13.4682	13.5537	13.937	13.9456	13.2688	13.4488	13.1877	13.2889	13.1224	13.4021	12.9334	13.112
P23528	P23528	Q9Y281;P23528	COF1_HUMAN	CFL1	Cofilin-1	Non-matrisome	Non-matrisome	+	NoDox_Dox	19	1.71086	0.0298292	0.0194599	0.746555	-0.42168	0.42168	2.6958	19.5737	19.5309	19.6453	19.436	19.432	19.2492	18.8352	19.1484	19.0702	19.0621	18.8366	18.3774	19.3608	18.8951
P17535	P17535	P17535	JUND_HUMAN	JUND	Transcription factor jun-D	Non-matrisome	Non-matrisome	+	NoDox_Dox	3	1.67224	0.0322893	0.0212696	0.746834	-0.42114	0.42114	2.64769	13.5219	13.8783	13.621	13.6841	13.9417	13.3576	13.6979	13.4854	13.3154	13.4549	12.4647	13.178	13.295	13.5612
O75150	O75150	O75150	BRE1B_HUMAN	RNF40	E3 ubiquitin-protein ligase BRE1B	Non-matrisome	Non-matrisome	+	NoDox_Dox	14	2.46268	0.00770052	0.00344604	0.747113	-0.420601	0.420601	3.63074	12.8949	12.7876	12.8139	13.0745	13.2548	13.328	12.99	12.8393	12.4378	12.4866	12.6771	12.9464	12.4156	12.3967
Q9UL26	Q9UL26	Q13636;Q9UL26	RB22A_HUMAN	RAB22A	Ras-related protein Rab-22A	Non-matrisome	Non-matrisome	+	NoDox_Dox	11	3.30126	0.00197315	0.000499735	0.747168	-0.420495	0.420495	4.71676	16.1507	16.1906	16.3189	16.0838	16.2233	16.2166	16.1518	15.7263	15.6844	15.7138	15.6743	15.5496	16.25	15.7938
Q8N2S1	Q8N2S1	Q8N2S1	LTBP4_HUMAN	LTBP4	Latent-transforming growth factor beta-binding protein 4	Core matrisome	ECM Glycoproteins	+	NoDox_Dox	34	1.8289	0.0238715	0.0148286	0.747485	-0.419883	0.419883	2.84247	15.0791	15.1592	15.2121	14.5483	15.1714	15.1755	15.3318	14.4721	14.5882	14.6943	15.1742	14.8969	14.6658	14.2466
Q96DI7	Q96DI7	Q96DI7	SNR40_HUMAN	SNRNP40	U5 small nuclear ribonucleoprotein 40 kDa protein	Non-matrisome	Non-matrisome	+	NoDox_Dox	19	2.27206	0.0105714	0.00534491	0.74756	-0.419738	0.419738	3.39234	15.9329	15.9416	15.7561	16.0517	15.6452	15.5887	15.9159	15.832	15.5741	15.4652	14.9793	15.3878	15.1573	15.4983
Q9BQ67	Q9BQ67	Q9BQ67	GRWD1_HUMAN	GRWD1	Glutamate-rich WD repeat-containing protein 1	Non-matrisome	Non-matrisome	+	NoDox_Dox	15	1.85647	0.0225233	0.0139165	0.747872	-0.419136	0.419136	2.87667	14.617	14.2779	14.8049	14.6621	14.5676	14.6635	14.5044	14.3916	14.328	14.3437	13.397	14.1836	14.3341	14.1855
Q5JSL3	Q5JSL3	Q5JSL3	DOC11_HUMAN	DOCK11	Dedicator of cytokinesis protein 11	Non-matrisome	Non-matrisome	+	NoDox_Dox	33	2.7238	0.00497634	0.00188886	0.748028	-0.418836	0.418836	3.96131	15.8678	15.837	15.4383	15.8184	15.5019	15.4559	15.6182	15.3881	15.354	15.4988	14.9692	15.1614	14.9712	15.2629
P28340	P28340	P28340	DPOD1_HUMAN	POLD1	DNA polymerase delta catalytic subunit	Non-matrisome	Non-matrisome	+	NoDox_Dox	27	1.59112	0.0378716	0.0256378	0.748371	-0.418174	0.418174	2.54634	15.7993	16.0519	15.6039	16.0626	15.8152	15.8519	15.8714	15.9486	15.6057	15.5737	14.6326	15.4865	15.3271	15.5547
P55317	P55317	P55317	FOXA1_HUMAN	FOXA1	Hepatocyte nuclear factor 3-alpha	Non-matrisome	Non-matrisome	+	NoDox_Dox	5	1.74507	0.028163	0.0179858	0.748612	-0.41771	0.41771	2.73836	13.6544	13.3588	13.2849	13.45	12.8776	13.3857	12.9174	13.209	12.8513	12.6042	13.1825	13.0219	12.4994	12.6365
O60869	O60869	O60869	EDF1_HUMAN	EDF1	Endothelial differentiation-related factor 1	Non-matrisome	Non-matrisome	+	NoDox_Dox	7	1.59765	0.0374128	0.0252552	0.750351	-0.414363	0.414363	2.55452	14.723	14.6529	14.6747	14.7511	14.4185	13.7667	14.3067	14.3429	14.1461	14.1854	13.625	13.8191	14.1533	14.1214
P29353	P29353	Q6S5L8;P29353	SHC1_HUMAN	SHC1	SHC-transforming protein 1	Non-matrisome	Non-matrisome	+	NoDox_Dox	16	3.75827	0.00111406	0.000174474	0.75036	-0.414346	0.414346	5.34695	15.339	15.4151	15.4625	15.3886	15.2814	15.4067	15.2	15.1309	14.9611	15.0099	14.5477	14.9373	15.0046	15.0013
Q9NWY4	Q9NWY4	Q9NWY4;A8MVJ9	HPF1_HUMAN	HPF1	Histone PARylation factor 1	Non-matrisome	Non-matrisome	+	NoDox_Dox	9	1.56475	0.0400716	0.0272427	0.750628	-0.41383	0.41383	2.51329	13.5011	13.829	12.7524	13.684	13.7121	13.738	13.7745	13.348	13.1161	13.4335	13.3525	12.9603	12.8672	13.0166
O75312	O75312	O75312	ZPR1_HUMAN	ZPR1	Zinc finger protein ZPR1	Non-matrisome	Non-matrisome	+	NoDox_Dox	14	2.95384	0.0032914	0.00111214	0.751072	-0.412976	0.412976	4.25764	15.3478	15.1032	15.4002	15.4091	15.3408	15.3267	14.9751	15.0262	14.8376	14.8524	14.4838	14.9464	15.0777	14.7879
Q9BY44	Q9BY44	Q9BY44	EIF2A_HUMAN	EIF2A	Eukaryotic translation initiation factor 2A	Non-matrisome	Non-matrisome	+	NoDox_Dox	27	1.69566	0.0308101	0.020153	0.751102	-0.41292	0.41292	2.67688	16.4619	16.4785	16.1857	16.4772	16.4456	16.3268	16.134	16.3965	16.0907	16.196	15.347	16.104	15.4993	15.9859
Q5JVF3	Q5JVF3	Q5JVF3	PCID2_HUMAN	PCID2	PCI domain-containing protein 2	Non-matrisome	Non-matrisome	+	NoDox_Dox	16	1.97657	0.0181235	0.0105543	0.752043	-0.411113	0.411113	3.0255	14.0597	13.9794	13.4472	14.2034	13.8788	14.1394	13.8839	13.7674	13.5883	13.4673	13.3653	13.8026	13.0625	13.6605
Q13017	Q13017	Q13017	RHG05_HUMAN	ARHGAP5	Rho GTPase-activating protein 5	Non-matrisome	Non-matrisome	+	NoDox_Dox	35	1.51572	0.0442831	0.0304986	0.752109	-0.410987	0.410987	2.4517	15.0905	14.9625	14.7708	15.0826	15.268	15.0546	15.1165	14.9065	14.8155	14.844	13.7666	14.8333	14.432	14.8706
P52788	P52788	P52788	SPSY_HUMAN	SMS	Spermine synthase	Non-matrisome	Non-matrisome	+	NoDox_Dox	19	1.72762	0.0289848	0.0187232	0.752184	-0.410843	0.410843	2.71666	16.6554	16.568	16.7955	16.6323	16.3431	16.4183	15.9265	16.3587	16.0497	16.211	15.4761	16.0933	16.0896	16.1847
Q15185	Q15185	Q15185	TEBP_HUMAN	PTGES3	Prostaglandin E synthase 3	Non-matrisome	Non-matrisome	+	NoDox_Dox	12	2.1403	0.0132079	0.00723936	0.752208	-0.410797	0.410797	3.22851	17.9494	17.9204	17.8942	17.7991	18.1184	18.0143	17.4803	17.7449	17.4725	17.661	17.0246	17.1953	17.6783	17.5239
Q92841	Q92841	Q92841	DDX17_HUMAN	DDX17	Probable ATP-dependent RNA helicase DDX17	Non-matrisome	Non-matrisome	+	NoDox_Dox	33	2.08296	0.0147632	0.00826114	0.752375	-0.410477	0.410477	3.15737	17.3986	17.2901	17.8076	17.364	17.4231	17.5444	17.0085	17.1711	16.9697	17.0207	16.575	16.9401	17.3671	16.9192
Q96DH6	Q96DH6	Q96DH6	MSI2H_HUMAN	MSI2	RNA-binding protein Musashi homolog 2	Non-matrisome	Non-matrisome	+	NoDox_Dox	10	2.30475	0.0101384	0.00495735	0.752703	-0.409847	0.409847	3.43308	15.6952	15.5951	15.7973	15.5679	16.1269	16.0572	15.4757	15.4814	15.5078	15.0946	15.1655	15.3506	15.6143	15.2322
Q5T8P6	Q5T8P6	Q5T8P6	RBM26_HUMAN	RBM26	RNA-binding protein 26	Non-matrisome	Non-matrisome	+	NoDox_Dox	19	4.67757	0.000411429	2.10102e-05	0.753316	-0.408672	0.408672	6.73078	14.2915	14.3385	14.2041	14.3654	14.1531	14.0781	14.2531	13.9022	13.7755	13.9111	14.0053	13.7086	13.6563	13.8641
Q9C0C2	Q9C0C2	Q9C0C2	TB182_HUMAN	TNKS1BP1	182 kDa tankyrase-1-binding protein	Non-matrisome	Non-matrisome	+	NoDox_Dox	54	3.26285	0.00204487	0.000545946	0.753491	-0.408338	0.408338	4.66523	16.0685	15.9016	16.2479	15.8875	15.8735	15.9904	15.5579	15.6701	15.5082	15.3741	15.5139	15.4783	15.6097	15.5146
P11908	P11908	P21108;P60891;P11908	PRPS2_HUMAN	PRPS2	Ribose-phosphate pyrophosphokinase 2	Non-matrisome	Non-matrisome	+	NoDox_Dox	20	2.08279	0.0147539	0.00826437	0.753702	-0.407934	0.407934	3.15716	16.5564	16.8148	16.5062	16.6669	16.7808	16.4135	16.6422	16.6174	16.3367	16.3127	15.7211	16.3565	15.8736	16.3074
O75694	O75694	O75694	NU155_HUMAN	NUP155	Nuclear pore complex protein Nup155	Non-matrisome	Non-matrisome	+	NoDox_Dox	46	2.05158	0.0156554	0.00888014	0.753746	-0.407849	0.407849	3.11847	17.149	17.1732	16.9635	17.148	17.002	17.0613	17.1738	17.013	16.8412	16.8381	16.1399	16.7869	16.2857	16.9109
Q13151	Q13151	Q13151	ROA0_HUMAN	HNRNPA0	Heterogeneous nuclear ribonucleoprotein A0	Non-matrisome	Non-matrisome	+	NoDox_Dox	15	2.21247	0.0114539	0.00613098	0.75375	-0.407842	0.407842	3.31816	16.7646	16.8996	16.4125	16.9517	16.6551	16.3112	17.0418	16.5688	16.2489	16.3566	16.1229	16.5071	16.1656	16.2117
O14562	O14562	O14562	UBFD1_HUMAN	UBFD1	Ubiquitin domain-containing protein UBFD1	Non-matrisome	Non-matrisome	+	NoDox_Dox	7	1.92055	0.0200179	0.0120074	0.754422	-0.406556	0.406556	2.9561	15.482	15.7974	15.4631	15.6497	15.1563	15.499	15.617	15.5817	15.2191	15.2719	14.7215	14.8807	14.863	15.2806
Q06587	Q06587	Q06587	RING1_HUMAN	RING1	E3 ubiquitin-protein ligase RING1	Non-matrisome	Non-matrisome	+	NoDox_Dox	4	1.57642	0.0390303	0.0265204	0.754538	-0.406335	0.406335	2.52793	13.4429	13.231	13.1649	13.4283	12.988	13.3515	13.6763	12.9261	13.0183	12.7529	12.3945	12.958	12.7927	13.5961
Q6IA86	Q6IA86	Q6IA86	ELP2_HUMAN	ELP2	Elongator complex protein 2	Non-matrisome	Non-matrisome	+	NoDox_Dox	16	1.56285	0.0401832	0.0273621	0.754578	-0.406259	0.406259	2.51091	14.0718	14.1417	13.8304	14.1143	13.8884	14.0533	13.9933	13.965	13.8907	13.9443	13.1952	13.6162	12.8945	13.7435
Q8TD16	Q8TD16	Q8TD16	BICD2_HUMAN	BICD2	Protein bicaudal D homolog 2	Non-matrisome	Non-matrisome	+	NoDox_Dox	16	2.08828	0.0145992	0.00816056	0.75544	-0.40461	0.40461	3.16397	14.2267	14.1954	14.3458	14.3009	14.4096	14.4349	14.352	14.3311	14.0575	14.0853	13.3003	13.9424	13.985	13.7316
Q8WWY3	Q8WWY3	Q8WWY3	PRP31_HUMAN	PRPF31	U4/U6 small nuclear ribonucleoprotein Prp31	Non-matrisome	Non-matrisome	+	NoDox_Dox	16	2.62828	0.00576587	0.00235353	0.75547	-0.404554	0.404554	3.83975	16.7229	16.5695	16.8432	16.6389	16.6303	16.7821	16.6442	16.5709	16.2701	16.5936	15.8479	16.2404	16.372	16.1043
Q9UBL3	Q9UBL3	Q9UBL3	ASH2L_HUMAN	ASH2L	Set1/Ash2 histone methyltransferase complex subunit ASH2	Non-matrisome	Non-matrisome	+	NoDox_Dox	11	2.6352	0.00577778	0.00231633	0.755657	-0.404197	0.404197	3.84853	14.4763	14.5037	14.4885	14.5062	14.9296	14.8037	14.5961	14.2785	14.3136	14.326	13.7511	14.3599	14.2803	14.1656
P78318	P78318	P78318	IGBP1_HUMAN	IGBP1	Immunoglobulin-binding protein 1	Non-matrisome	Non-matrisome	+	NoDox_Dox	15	2.49707	0.00724401	0.00318368	0.755993	-0.403555	0.403555	3.67398	15.8956	15.6935	15.8811	15.841	15.917	15.8414	15.614	15.81	15.4572	15.4885	14.9507	15.2217	15.5287	15.402
P55081	P55081	P55081	MFAP1_HUMAN	MFAP1	Microfibrillar-associated protein 1	Core matrisome	ECM Glycoproteins	+	NoDox_Dox	10	1.71622	0.0296751	0.0192212	0.756205	-0.40315	0.40315	2.70247	14.6779	14.6376	15.0014	14.4305	14.76	14.8866	14.2429	14.4152	14.3964	14.1082	13.6477	14.3731	14.5181	14.3563
Q8N6M0	Q8N6M0	Q8N6M0	OTU6B_HUMAN	OTUD6B	Deubiquitinase OTUD6B	Non-matrisome	Non-matrisome	+	NoDox_Dox	7	2.40348	0.00860261	0.0039493	0.756499	-0.402589	0.402589	3.55648	14.796	14.7278	14.4288	14.693	14.6978	14.676	14.5157	14.5625	13.9752	14.5748	14.4168	13.9287	14.1446	14.1143
Q9UHR5	Q9UHR5	Q9UHR5	S30BP_HUMAN	SAP30BP	SAP30-binding protein	Non-matrisome	Non-matrisome	+	NoDox_Dox	8	1.87405	0.02184	0.0133644	0.756501	-0.402586	0.402586	2.89847	14.3308	14.136	14.4694	14.4853	14.2584	14.2126	14.3333	14.3074	14.0901	13.8167	13.2109	13.9588	14.0262	13.9976
Q08211	Q08211	Q08211	DHX9_HUMAN	DHX9	ATP-dependent RNA helicase A	Non-matrisome	Non-matrisome	+	NoDox_Dox	64	3.10149	0.00260993	0.000791608	0.757183	-0.401286	0.401286	4.45092	18.2129	18.2341	17.9222	18.1772	18.003	18.0549	18.1687	17.9763	17.8048	17.6599	17.5047	17.8358	17.3802	17.8021
O95163	O95163	O95163	ELP1_HUMAN	ELP1	Elongator complex protein 1	Non-matrisome	Non-matrisome	+	NoDox_Dox	37	1.96849	0.0183247	0.0107525	0.757216	-0.401224	0.401224	3.01549	15.3888	15.437	15.0562	15.4412	15.4221	15.2681	15.4722	15.3093	15.0291	15.0845	14.8111	15.1208	14.3115	15.0107
Q92878	Q92878	Q92878	RAD50_HUMAN	RAD50	DNA repair protein RAD50	Non-matrisome	Non-matrisome	+	NoDox_Dox	40	1.47661	0.0478256	0.0333726	0.757945	-0.399834	0.399834	2.4024	15.3045	15.2972	15.6608	15.3714	15.6083	15.5878	15.2418	15.2513	15.1754	15.0087	14.1589	15.3707	15.2089	15.0992
Q15029	Q15029	Q15029	U5S1_HUMAN	EFTUD2	116 kDa U5 small nuclear ribonucleoprotein component	Non-matrisome	Non-matrisome	+	NoDox_Dox	48	2.46174	0.00771797	0.0034535	0.758074	-0.39959	0.39959	3.62956	16.545	16.3745	16.5796	16.3435	16.419	16.5325	16.2901	16.3221	16.0173	16.0824	15.4704	16.0962	16.1408	16.1578
Q86YT6	Q86YT6	Q86YT6	MIB1_HUMAN	MIB1	E3 ubiquitin-protein ligase MIB1	Non-matrisome	Non-matrisome	+	NoDox_Dox	6	2.24908	0.0107771	0.00563534	0.759524	-0.396833	0.396833	3.36372	13.8026	13.3621	13.8083	13.8305	13.8986	13.86	13.8173	13.6824	13.2884	13.6122	12.9048	13.4298	13.323	13.3609
Q9Y4K1	Q9Y4K1	Q9Y4K1	CRBG1_HUMAN	CRYBG1	Beta/gamma crystallin domain-containing protein 1	Non-matrisome	Non-matrisome	+	NoDox_Dox	36	1.68398	0.0315024	0.0207024	0.759643	-0.396606	0.396606	2.66232	14.5256	14.4286	14.3813	14.4548	14.7006	14.5233	14.4318	14.4046	14.232	14.2444	13.3001	14.2327	13.934	14.3219
Q03252	Q03252	Q03252	LMNB2_HUMAN	LMNB2	Lamin-B2	Non-matrisome	Non-matrisome	+	NoDox_Dox	38	5.74391	0.000129032	1.80339e-06	0.759909	-0.396101	0.396101	8.58913	16.2001	16.2772	16.4255	16.2973	16.2466	16.3308	16.2014	16.0043	15.8777	15.7708	15.8546	15.7773	15.9732	15.9485
Q63HM9	Q63HM9	Q63HM9	PLCX3_HUMAN	PLCXD3	PI-PLC X domain-containing protein 3	Non-matrisome	Non-matrisome	+	NoDox_Dox	10	2.13708	0.0132557	0.00729323	0.759925	-0.396071	0.396071	3.22451	14.8939	14.7802	14.7816	14.8905	14.7003	15.1659	14.7103	14.9807	14.3596	14.6021	14.2617	14.0908	14.4439	14.4113
P06132	P06132	P06132	DCUP_HUMAN	UROD	Uroporphyrinogen decarboxylase	Non-matrisome	Non-matrisome	+	NoDox_Dox	14	3.36323	0.00186667	0.000433281	0.760241	-0.395471	0.395471	4.80035	16.6492	16.5717	16.7139	16.4994	16.2271	16.565	16.537	16.3786	16.1928	16.103	16.256	16.1501	15.9714	15.9432
Q9NQH7	Q9NQH7	Q9NQH7	XPP3_HUMAN	XPNPEP3	Xaa-Pro aminopeptidase 3	Non-matrisome	Non-matrisome	+	NoDox_Dox	7	2.00726	0.0171558	0.00983422	0.761242	-0.393572	0.393572	3.06353	14.0814	13.7926	13.7678	14.0493	13.6969	14.1468	13.6361	13.835	13.478	13.4217	13.8342	13.0698	13.3943	13.3828
O60216	O60216	O60216	RAD21_HUMAN	RAD21	Double-strand-break repair protein rad21 homolog	Non-matrisome	Non-matrisome	+	NoDox_Dox	20	1.71537	0.0296777	0.0192588	0.761408	-0.393259	0.393259	2.70141	16.3867	16.6486	16.0543	16.7185	16.3316	16.2277	16.4162	16.4194	15.9839	16.4443	15.6801	15.7865	15.7842	15.9323
Q9HB19	Q9HB19	Q9HB19	PKHA2_HUMAN	PLEKHA2	Pleckstrin homology domain-containing family A member 2	Non-matrisome	Non-matrisome	+	NoDox_Dox	3	1.67075	0.0323544	0.0213427	0.761697	-0.39271	0.39271	2.64583	12.5659	12.4636	12.8266	12.782	12.6882	12.7473	12.2625	12.3865	12.1327	12.5851	11.531	12.2408	12.3641	12.3469
Q9P2I0	Q9P2I0	Q9P2I0	CPSF2_HUMAN	CPSF2	Cleavage and polyadenylation specificity factor subunit 2	Non-matrisome	Non-matrisome	+	NoDox_Dox	20	2.77982	0.00444395	0.00166027	0.762162	-0.391831	0.391831	4.03299	14.8279	14.657	14.7437	14.7662	14.998	14.7571	14.9131	14.5231	14.2987	14.7662	14.0752	14.5655	14.2423	14.4491
Q9NVU0	Q9NVU0	Q9NVU0	RPC5_HUMAN	POLR3E	DNA-directed RNA polymerase III subunit RPC5	Non-matrisome	Non-matrisome	+	NoDox_Dox	14	1.90699	0.0205465	0.0123883	0.762225	-0.391712	0.391712	2.93929	14.321	14.321	13.8471	14.3779	14.1205	14.0701	14.3046	14.2073	13.9482	14.1205	13.7591	13.6209	13.4722	13.4921
Q12830	Q12830	Q12830	BPTF_HUMAN	BPTF	Nucleosome-remodeling factor subunit BPTF	Non-matrisome	Non-matrisome	+	NoDox_Dox	20	2.43237	0.00819479	0.00369513	0.762471	-0.391246	0.391246	3.59269	15.0211	15.1292	14.682	15.1718	14.9849	14.6999	14.9361	14.9375	14.4442	14.763	14.4385	14.5324	14.3502	14.4203
Q8IXH7	Q8IXH7	Q8IXH7	NELFD_HUMAN	NELFCD	Negative elongation factor C/D	Non-matrisome	Non-matrisome	+	NoDox_Dox	14	1.55865	0.0404726	0.027628	0.762679	-0.390853	0.390853	2.50564	16.5333	16.1948	16.0343	16.4515	15.9596	15.659	16.0216	16.1669	15.7696	15.8114	15.2713	15.8556	15.4958	15.7476
Q14697	Q14697	Q14697	GANAB_HUMAN	GANAB	Neutral alpha-glucosidase AB	Non-matrisome	Non-matrisome	+	NoDox_Dox	64	2.68245	0.00533886	0.00207754	0.762853	-0.390523	0.390523	3.90859	18.4543	18.4973	18.4915	18.3854	18.1117	18.195	18.1861	18.1278	18.0672	17.8932	18.0885	17.7154	17.6059	18.0896
Q96KQ7	Q96KQ7	Q96KQ7	EHMT2_HUMAN	EHMT2	Histone-lysine N-methyltransferase EHMT2	Non-matrisome	Non-matrisome	+	NoDox_Dox	7	1.53989	0.0421109	0.0288476	0.763201	-0.389865	0.389865	2.48209	13.3216	13.2823	12.9095	13.3024	12.7895	12.9267	13.4568	13.3094	12.5653	13.0214	12.5796	12.3282	12.7838	12.672
O60885	O60885	O60885;Q15059	BRD4_HUMAN	BRD4	Bromodomain-containing protein 4	Non-matrisome	Non-matrisome	+	NoDox_Dox	16	2.24361	0.0108429	0.00570677	0.763642	-0.389032	0.389032	3.35691	14.5234	14.5479	14.5529	14.7779	14.722	14.6567	14.5242	14.4995	14.3465	14.2271	13.6508	14.4815	14.114	14.2625
P19784	P19784	P19784	CSK22_HUMAN	CSNK2A2	Casein kinase II subunit alpha'	Non-matrisome	Non-matrisome	+	NoDox_Dox	25	1.78252	0.0261388	0.0164999	0.763766	-0.388797	0.388797	2.7849	15.1902	14.9447	15.2592	15.0372	15.4877	15.4114	15.2576	14.9979	14.9803	14.8281	14.2074	15.1288	14.6773	15.0468
P56192	P56192	P56192	SYMC_HUMAN	MARS1	Methionine--tRNA ligase, cytoplasmic	Non-matrisome	Non-matrisome	+	NoDox_Dox	33	1.91047	0.020444	0.0122894	0.764122	-0.388125	0.388125	2.9436	16.4196	16.3173	16.1924	16.2903	16.1999	16.33	16.3952	16.2155	16.1539	16.0183	15.345	15.9604	15.5552	16.1794
O43809	O43809	O43809	CPSF5_HUMAN	NUDT21	Cleavage and polyadenylation specificity factor subunit 5	Non-matrisome	Non-matrisome	+	NoDox_Dox	19	1.8633	0.0222918	0.0136994	0.764199	-0.38798	0.38798	2.88513	17.5085	17.5328	17.2878	17.6318	17.557	17.2501	17.6111	17.4683	17.2517	17.1357	16.4955	17.2679	16.8569	17.1871
O75400	O75400	O75400	PR40A_HUMAN	PRPF40A	Pre-mRNA-processing factor 40 homolog A	Non-matrisome	Non-matrisome	+	NoDox_Dox	23	2.09606	0.014289	0.00801567	0.764687	-0.387059	0.387059	3.17362	16.3145	16.1132	16.3414	16.2701	16.0464	16.2398	15.6981	16.1049	15.7774	15.8757	15.5284	15.4521	15.9287	15.6471
Q14980	Q14980	Q14980	NUMA1_HUMAN	NUMA1	Nuclear mitotic apparatus protein 1	Non-matrisome	Non-matrisome	+	NoDox_Dox	88	4.70947	0.000374269	1.95223e-05	0.764808	-0.386831	0.386831	6.78207	15.4645	15.3429	15.5665	15.4176	15.4225	15.4473	15.3986	15.1608	15.0423	14.8891	15.068	15.2448	14.8738	15.0731
P41743	P41743	P41743	KPCI_HUMAN	PRKCI	Protein kinase C iota type	Non-matrisome	Non-matrisome	+	NoDox_Dox	15	2.01058	0.0170084	0.00975933	0.765081	-0.386316	0.386316	3.06765	15.679	15.4274	15.481	15.5142	15.9379	15.9306	15.5049	15.4881	15.1834	15.5162	14.89	15.2464	15.4723	14.9746
Q9UKL0	Q9UKL0	Q9UKL0	RCOR1_HUMAN	RCOR1	REST corepressor 1	Non-matrisome	Non-matrisome	+	NoDox_Dox	15	1.47668	0.0478387	0.0333672	0.76514	-0.386204	0.386204	2.40248	15.1347	15.0939	14.9226	15.2654	15.055	14.7734	15.031	15.2232	14.7103	14.9237	13.9532	14.6162	14.4466	14.6994
Q9Y4I1	Q9Y4I1	Q9Y4I1	MYO5A_HUMAN	MYO5A	Unconventional myosin-Va	Non-matrisome	Non-matrisome	+	NoDox_Dox	36	2.06449	0.0152605	0.00862005	0.765327	-0.385851	0.385851	3.13446	15.7089	15.658	15.5544	15.7613	15.7242	15.797	15.5797	15.6301	15.3262	15.3822	14.6886	15.4825	15.1085	15.4645
Q06481	Q06481	Q06481	APLP2_HUMAN	APLP2	Amyloid-like protein 2	Non-matrisome	Non-matrisome	+	NoDox_Dox	23	1.97706	0.018119	0.0105424	0.765524	-0.38548	0.38548	3.02611	14.3875	14.0701	14.4032	14.1759	14.2924	14.4915	14.0385	13.9736	14.0827	13.8541	13.3126	14.1269	13.7273	14.0836
P41252	P41252	P41252	SYIC_HUMAN	IARS1	Isoleucine--tRNA ligase, cytoplasmic	Non-matrisome	Non-matrisome	+	NoDox_Dox	65	4.25696	0.000615385	5.53401e-05	0.765761	-0.385033	0.385033	6.07607	18.6915	18.6256	18.5653	18.6816	18.6311	18.5317	18.5033	18.4584	18.3589	18.1879	18.0366	18.253	18.0697	18.1704
Q9NQA3	Q9NQA3	A8MWX3;Q9NQA3;C4AMC7;A8K0Z3;Q6VEQ5	WASH6_HUMAN	WASH6P	WAS protein family homolog 6	Non-matrisome	Non-matrisome	+	NoDox_Dox	6	1.51986	0.0438964	0.0302093	0.765789	-0.384981	0.384981	2.45691	15.5265	15.1683	15.4855	15.5575	15.2527	15.3054	15.8476	15.3431	15.1413	15.1497	14.5121	15.4574	14.6729	15.1723
O43399	O43399	O43399	TPD54_HUMAN	TPD52L2	Tumor protein D54	Non-matrisome	Non-matrisome	+	NoDox_Dox	16	1.82022	0.0242827	0.0151279	0.765901	-0.384771	0.384771	2.8317	17.8339	17.8933	17.8614	18.0238	17.6919	17.495	17.6986	17.8244	17.5045	17.6242	17.0015	17.0604	17.1913	17.5984
P49023	P49023	P49023	PAXI_HUMAN	PXN	Paxillin	Non-matrisome	Non-matrisome	+	NoDox_Dox	18	2.03664	0.016141	0.00919094	0.766263	-0.384089	0.384089	3.09995	15.7045	15.5397	15.712	15.7308	15.3895	15.6423	15.6805	15.6334	15.2292	15.4908	14.6874	15.0884	15.2559	15.3256
Q8IVD9	Q8IVD9	Q8IVD9	NUDC3_HUMAN	NUDCD3	NudC domain-containing protein 3	Non-matrisome	Non-matrisome	+	NoDox_Dox	16	2.48996	0.00737379	0.00323623	0.766461	-0.383715	0.383715	3.66504	16.4937	16.436	16.3388	16.5331	16.6104	16.5151	16.4192	16.508	16.0486	16.2648	16.2242	15.7043	15.9124	15.9982
Q9Y230	Q9Y230	Q9Y230	RUVB2_HUMAN	RUVBL2	RuvB-like 2	Non-matrisome	Non-matrisome	+	NoDox_Dox	30	1.64063	0.0344026	0.0228755	0.76655	-0.383548	0.383548	2.60824	17.1248	17.0311	17.2625	16.982	17.2419	17.2076	16.7783	16.8798	16.8817	16.5606	15.9795	16.8295	17.0126	16.7997
Q03701	Q03701	Q03701	CEBPZ_HUMAN	CEBPZ	CCAAT/enhancer-binding protein zeta	Non-matrisome	Non-matrisome	+	NoDox_Dox	19	1.48305	0.0471554	0.0328814	0.766724	-0.383221	0.383221	2.41052	14.244	14.2383	14.1424	14.134	14.5156	14.3591	14.1546	14.19	14.0743	13.9064	12.9996	14.0249	13.9132	13.997
Q8NEN9	Q8NEN9	Q8NEN9	PDZD8_HUMAN	PDZD8	PDZ domain-containing protein 8	Non-matrisome	Non-matrisome	+	NoDox_Dox	15	2.42432	0.00828952	0.00376426	0.766957	-0.382782	0.382782	3.5826	15.3417	15.1842	15.0651	15.3956	15.5118	15.2771	15.0503	15.0122	14.865	14.908	15.2029	14.924	14.4755	14.7587
Q8NEJ9	Q8NEJ9	Q8NEJ9	NGDN_HUMAN	NGDN	Neuroguidin	Non-matrisome	Non-matrisome	+	NoDox_Dox	3	1.70201	0.030372	0.0198605	0.767042	-0.382623	0.382623	2.68478	12.6554	12.6934	12.6647	12.5037	12.5538	12.7205	12.7393	12.5062	12.3056	12.2919	11.4731	12.5931	12.3557	12.3268
P27824	P27824	P27824	CALX_HUMAN	CANX	Calnexin	Non-matrisome	Non-matrisome	+	NoDox_Dox	40	2.33907	0.00963055	0.00458068	0.767152	-0.382415	0.382415	3.47592	18.5239	18.2552	18.7019	18.3533	18.1091	18.3483	18.2454	18.0727	18.1747	17.7112	17.6881	17.9008	18.106	18.2067
P25490	P25490	O15391;P25490	TYY1_HUMAN	YY1	Transcriptional repressor protein YY1	Non-matrisome	Non-matrisome	+	NoDox_Dox	7	1.58925	0.0379443	0.0257484	0.768858	-0.37921	0.37921	2.544	14.4345	14.0195	13.9887	14.1024	14.4113	14.7421	14.4648	14.0541	13.5744	13.7948	13.6155	14.2909	14.2031	13.9762
Q15334	Q15334	Q15334	L2GL1_HUMAN	LLGL1	Lethal(2) giant larvae protein homolog 1	Non-matrisome	Non-matrisome	+	NoDox_Dox	12	2.1626	0.0126082	0.00687702	0.769162	-0.37864	0.37864	3.25619	14.5865	14.5954	14.0785	14.5502	14.1281	14.1111	14.3814	14.3409	13.9042	14.0813	13.7977	13.9114	13.7622	13.9829
O00139	O00139	O00139	KIF2A_HUMAN	KIF2A	Kinesin-like protein KIF2A	Non-matrisome	Non-matrisome	+	NoDox_Dox	17	1.50754	0.0450088	0.0310785	0.769576	-0.377865	0.377865	2.44139	15.2939	15.1581	15.2939	15.3255	15.9399	15.7974	15.0589	15.2694	14.8355	15.1184	14.8558	14.8148	15.4277	14.901
Q8N6T3	Q8N6T3	Q8N6T3	ARFG1_HUMAN	ARFGAP1	ADP-ribosylation factor GTPase-activating protein 1	Non-matrisome	Non-matrisome	+	NoDox_Dox	15	1.50599	0.0451059	0.0311896	0.769583	-0.377852	0.377852	2.43945	15.0797	15.2234	15.1572	15.0523	14.9164	15.1444	14.9839	14.9937	14.9222	14.8786	13.9076	14.4816	14.7176	15.0111
O14579	O14579	O14579	COPE_HUMAN	COPE	Coatomer subunit epsilon	Non-matrisome	Non-matrisome	+	NoDox_Dox	14	2.72684	0.00496328	0.00187569	0.769647	-0.377731	0.377731	3.96519	16.3646	16.1289	16.7381	16.1282	16.3992	16.3629	16.1505	16.0136	15.8262	15.8157	16.1121	16.0385	15.8114	16.0107
Q4J6C6	Q4J6C6	Q4J6C6	PPCEL_HUMAN	PREPL	Prolyl endopeptidase-like	Non-matrisome	Non-matrisome	+	NoDox_Dox	13	1.59645	0.0375064	0.025325	0.771013	-0.375172	0.375172	2.55301	13.3928	13.3312	13.1598	13.3976	13.5405	13.065	12.9947	13.1748	12.9721	13.1473	12.208	12.7957	13.0905	12.867
Q9UPN3	Q9UPN3	Q9UPN3	MACF1_HUMAN	MACF1	Microtubule-actin cross-linking factor 1, isoforms 1/2/3/5	Non-matrisome	Non-matrisome	+	NoDox_Dox	185	2.71095	0.00509052	0.00194558	0.771357	-0.374529	0.374529	3.94491	16.0665	15.9453	16.1286	15.9339	16.1018	16.216	15.8567	15.7159	15.7569	15.6581	15.1828	15.8145	15.7224	15.7764
Q9BUQ8	Q9BUQ8	Q9BUQ8	DDX23_HUMAN	DDX23	Probable ATP-dependent RNA helicase DDX23	Non-matrisome	Non-matrisome	+	NoDox_Dox	25	1.51432	0.0443739	0.0305971	0.771565	-0.374141	0.374141	2.44994	15.5491	15.358	15.8077	15.5083	15.8451	15.6042	14.8933	15.3876	15.0816	15.0632	14.7628	15.1979	15.4853	14.9684
P50402	P50402	P50402	EMD_HUMAN	EMD	Emerin	Non-matrisome	Non-matrisome	+	NoDox_Dox	14	1.94254	0.0192409	0.0114146	0.771984	-0.373357	0.373357	2.98334	17.5209	17.4228	17.3703	17.4684	17.3739	17.2704	17.5915	17.2957	17.2527	17.0496	16.5155	17.2057	16.7437	17.3416
Q00839	Q00839	Q00839	HNRPU_HUMAN	HNRNPU	Heterogeneous nuclear ribonucleoprotein U	Non-matrisome	Non-matrisome	+	NoDox_Dox	41	1.60731	0.0368961	0.0246996	0.772138	-0.37307	0.37307	2.56661	20.0156	20.0821	19.7707	19.9882	19.5159	19.5251	19.5698	19.8595	19.4649	19.6239	19.1115	19.013	19.4917	19.2915
Q99504	Q99504	Q99504	EYA3_HUMAN	EYA3	Eyes absent homolog 3	Non-matrisome	Non-matrisome	+	NoDox_Dox	2	1.84257	0.023186	0.0143691	0.772653	-0.372107	0.372107	2.85943	11.3725	11.5124	11.9266	11.4118	11.6374	11.301	11.3508	11.1415	11.0878	11.1028	11.3237	11.4807	10.6194	11.1518
Q9H1D9	Q9H1D9	Q9H1D9	RPC6_HUMAN	POLR3F	DNA-directed RNA polymerase III subunit RPC6	Non-matrisome	Non-matrisome	+	NoDox_Dox	7	2.45784	0.00781554	0.00348466	0.772751	-0.371924	0.371924	3.62466	14.5811	14.443	14.5139	14.5186	14.624	14.4244	14.5482	14.2402	14.1544	14.5114	13.6877	14.2351	14.2668	13.9541
Q9BTE7	Q9BTE7	Q9BTE7;Q92564	DCNL5_HUMAN	DCUN1D5	DCN1-like protein 5	Non-matrisome	Non-matrisome	+	NoDox_Dox	8	1.88023	0.0216888	0.0131756	0.773082	-0.371306	0.371306	2.90612	15.442	15.5505	15.6647	15.6581	15.6543	15.3627	15.4414	15.3566	15.446	15.2882	14.512	15.179	15.3245	15.0683
P22626	P22626	P22626	ROA2_HUMAN	HNRNPA2B1	Heterogeneous nuclear ribonucleoproteins A2/B1	Non-matrisome	Non-matrisome	+	NoDox_Dox	40	1.6791	0.0317981	0.0209363	0.77315	-0.371179	0.371179	2.65624	19.8179	19.9459	20.2535	19.9155	20.417	20.2989	19.612	19.8589	19.6626	19.6804	19.2501	19.6896	19.9601	19.5606
Q9Y3D0	Q9Y3D0	Q9Y3D0	CIA2B_HUMAN	CIAO2B	Cytosolic iron-sulfur assembly component 2B	Non-matrisome	Non-matrisome	+	NoDox_Dox	6	3.14792	0.00243299	0.000711345	0.774512	-0.36864	0.36864	4.51223	13.6873	13.6922	13.7826	13.6988	13.9432	14.0755	13.6521	13.5921	13.4719	13.1871	13.5333	13.4516	13.4567	13.2584
Q04206	Q04206	Q04206	TF65_HUMAN	RELA	Transcription factor p65	Non-matrisome	Non-matrisome	+	NoDox_Dox	11	1.98818	0.0177668	0.0102759	0.775636	-0.366549	0.366549	3.0399	14.5287	14.348	14.3581	14.6051	14.8554	14.5913	14.6087	14.2892	14.2193	13.9894	13.7148	14.3139	14.2436	14.5593
O95347	O95347	O95347	SMC2_HUMAN	SMC2	Structural maintenance of chromosomes protein 2	Non-matrisome	Non-matrisome	+	NoDox_Dox	27	1.77222	0.0266572	0.0168958	0.776253	-0.365401	0.365401	2.7721	15.9154	15.8163	15.965	15.7142	15.9631	15.7471	15.6281	15.9462	15.3407	15.717	14.9934	15.3914	15.6011	15.2015
Q14966	Q14966	Q14966	ZN638_HUMAN	ZNF638	Zinc finger protein 638	Non-matrisome	Non-matrisome	+	NoDox_Dox	24	2.26624	0.0106142	0.00541701	0.777049	-0.363923	0.363923	3.38509	14.5077	14.7018	14.4169	14.7641	14.7725	14.5769	14.4835	14.6515	14.3436	14.3971	14.0038	13.9468	14.2166	14.1165
P84022	P84022	P84022;Q15796	SMAD3_HUMAN	SMAD3	Mothers against decapentaplegic homolog 3	Non-matrisome	Non-matrisome	+	NoDox_Dox	7	2.23938	0.0109496	0.00576262	0.777154	-0.363728	0.363728	3.35164	14.978	14.9486	14.7046	14.7982	14.8765	15.2733	14.5375	14.8213	14.4391	14.5908	14.2853	14.5178	14.5164	14.3999
Q92917	Q92917	Q92917	GPKOW_HUMAN	GPKOW	G-patch domain and KOW motifs-containing protein	Non-matrisome	Non-matrisome	+	NoDox_Dox	12	1.98706	0.0177663	0.0103024	0.77734	-0.363383	0.363383	3.03851	14.1142	14.2249	14.2882	14.3368	13.9258	13.9685	14.0417	14.071	13.7501	13.8412	13.346	14.0842	13.4986	13.7652
Q9P0U4	Q9P0U4	Q9P0U4	CXXC1_HUMAN	CXXC1	CXXC-type zinc finger protein 1	Non-matrisome	Non-matrisome	+	NoDox_Dox	5	1.90171	0.0207744	0.0125398	0.777992	-0.362172	0.362172	2.93275	12.8133	12.793	12.7779	12.8294	13.3797	12.9286	12.9042	12.6298	12.547	12.912	12.2908	12.6793	12.1752	12.6568
P12270	P12270	P12270	TPR_HUMAN	TPR	Nucleoprotein TPR	Non-matrisome	Non-matrisome	+	NoDox_Dox	94	2.56518	0.00640452	0.00272157	0.778111	-0.361953	0.361953	3.75987	15.7872	15.82	16.0474	15.6898	16.0309	16.1128	15.9642	15.3806	15.6417	15.4146	15.3013	15.8676	15.6771	15.6357
Q06787	Q06787	Q06787	FMR1_HUMAN	FMR1	Synaptic functional regulator FMR1	Non-matrisome	Non-matrisome	+	NoDox_Dox	12	2.52637	0.00685506	0.00297598	0.778698	-0.360865	0.360865	3.71089	14.7868	14.777	14.5881	14.6604	14.8073	14.9976	14.9107	14.6143	14.6667	14.4692	14.0191	14.3684	14.525	14.3392
Q9HB71	Q9HB71	Q9HB71	CYBP_HUMAN	CACYBP	Calcyclin-binding protein	Non-matrisome	Non-matrisome	+	NoDox_Dox	18	1.90723	0.0205379	0.0123814	0.778871	-0.360544	0.360544	2.93959	15.4411	15.6762	15.651	15.9897	15.2827	15.3336	15.4839	15.2685	15.4327	15.2355	14.7412	15.2292	15.2716	15.1558
Q9UQ35	Q9UQ35	Q9UQ35	SRRM2_HUMAN	SRRM2	Serine/arginine repetitive matrix protein 2	Non-matrisome	Non-matrisome	+	NoDox_Dox	47	1.74145	0.028261	0.0181364	0.780267	-0.35796	0.35796	2.73387	16.6178	16.566	16.4581	16.6473	16.4541	16.2863	16.579	16.5145	16.3575	16.1404	15.7235	16.2938	15.7034	16.3698
Q9Y6D9	Q9Y6D9	Q9Y6D9	MD1L1_HUMAN	MAD1L1	Mitotic spindle assembly checkpoint protein MAD1	Non-matrisome	Non-matrisome	+	NoDox_Dox	13	3.35299	0.00188612	0.000443619	0.780293	-0.357912	0.357912	4.78649	13.1047	12.981	13.2738	13.0699	13.2438	13.2743	13.4175	12.8259	12.7553	12.9702	12.8011	13.0592	12.7302	12.7177
Q9BQA1	Q9BQA1	Q9BQA1	MEP50_HUMAN	WDR77	Methylosome protein 50	Non-matrisome	Non-matrisome	+	NoDox_Dox	11	2.11074	0.0139283	0.00774926	0.780308	-0.357885	0.357885	3.19182	17.2415	17.17	17.0001	17.1233	16.7996	17.1205	16.663	16.7688	16.9096	16.3874	16.3661	16.7449	16.6454	16.7907
O75175	O75175	O75175	CNOT3_HUMAN	CNOT3	CCR4-NOT transcription complex subunit 3	Non-matrisome	Non-matrisome	+	NoDox_Dox	10	2.07163	0.0150499	0.0084795	0.782648	-0.353564	0.353564	3.14332	14.8977	14.6736	15.1103	14.7785	14.8245	14.8638	14.5593	14.6226	14.5021	14.486	14.4836	13.9968	14.7703	14.3712
Q9UBI1	Q9UBI1	Q9UBI1	COMD3_HUMAN	COMMD3	COMM domain-containing protein 3	Non-matrisome	Non-matrisome	+	NoDox_Dox	6	1.6871	0.0312512	0.0205542	0.782937	-0.353032	0.353032	2.66621	14.0046	13.8286	13.6376	14.0377	14.0686	14.0023	14.2406	13.9042	13.3087	13.4151	13.8916	13.8431	13.2278	13.7584
Q15637	Q15637	Q15637	SF01_HUMAN	SF1	Splicing factor 1	Non-matrisome	Non-matrisome	+	NoDox_Dox	12	1.67063	0.0323524	0.0213486	0.783117	-0.352701	0.352701	2.64569	16.5055	16.4384	16.6611	16.5532	16.2974	16.4152	16.0206	16.4398	16.049	16.3206	15.5781	15.8543	16.0879	16.0929
Q15477	Q15477	Q15477	SKIV2_HUMAN	SKIV2L	Helicase SKI2W	Non-matrisome	Non-matrisome	+	NoDox_Dox	28	2.57383	0.00629167	0.0026679	0.783379	-0.352217	0.352217	3.7708	14.9382	14.9109	14.6194	14.9695	15.0242	14.9077	15.0052	14.7172	14.6858	14.5583	14.2238	14.7837	14.3364	14.6043
P35250	P35250	P35250	RFC2_HUMAN	RFC2	Replication factor C subunit 2	Non-matrisome	Non-matrisome	+	NoDox_Dox	7	2.05959	0.0154332	0.00871786	0.783614	-0.351785	0.351785	3.12839	13.6076	13.5255	13.6919	13.3942	13.6834	13.6717	13.6404	13.4832	13.5485	13.3645	12.8271	13.095	12.9941	13.4396
P49792	P49792	P49792	RBP2_HUMAN	RANBP2	E3 SUMO-protein ligase RanBP2	Non-matrisome	Non-matrisome	+	NoDox_Dox	113	2.32595	0.00981231	0.00472117	0.784075	-0.350936	0.350936	3.45954	15.5085	15.5381	15.4449	15.5592	15.465	15.5148	15.4485	15.3879	15.2757	15.1344	14.5908	15.2849	15.0865	15.2624
O60264	O60264	O60264;P28370	SMCA5_HUMAN	SMARCA5	SWI/SNF-related matrix-associated actin-dependent regulator of chromatin subfamily A member 5	Non-matrisome	Non-matrisome	+	NoDox_Dox	52	1.46658	0.0488536	0.0341523	0.78437	-0.350393	0.350393	2.38972	16.2365	16.2266	16.113	16.2765	15.9278	15.9898	15.9656	16.1858	15.8618	15.8522	15.0134	15.6866	15.8177	15.8657
Q9UQE7	Q9UQE7	Q9UQE7	SMC3_HUMAN	SMC3	Structural maintenance of chromosomes protein 3	Non-matrisome	Non-matrisome	+	NoDox_Dox	47	2.63167	0.00576494	0.00233523	0.784698	-0.349791	0.349791	3.84406	16.3514	16.1293	16.4001	16.2508	16.4904	16.2156	16.2415	16.1355	15.7445	16.0326	15.8074	15.8633	16.2831	15.764
Q15059	Q15059	Q15059	BRD3_HUMAN	BRD3	Bromodomain-containing protein 3	Non-matrisome	Non-matrisome	+	NoDox_Dox	8	1.89643	0.0209984	0.0126932	0.785036	-0.34917	0.34917	2.9262	13.4248	13.4056	13.1165	13.4751	13.3222	13.2285	13.7487	13.4475	13.0755	13.2256	12.9653	12.6852	12.9662	12.9118
Q8N129	Q8N129	Q8N129	CNPY4_HUMAN	CNPY4	Protein canopy homolog 4	Non-matrisome	Non-matrisome	+	NoDox_Dox	4	1.53542	0.0424884	0.0291461	0.785678	-0.34799	0.34799	2.47647	13.9794	14.0544	14.4267	14.0255	14.5854	14.5569	13.6892	13.9433	13.8668	13.8017	13.5295	13.9756	13.9551	13.8095
O60841	O60841	O60841	IF2P_HUMAN	EIF5B	Eukaryotic translation initiation factor 5B	Non-matrisome	Non-matrisome	+	NoDox_Dox	50	1.91577	0.0201983	0.0121403	0.786028	-0.347348	0.347348	2.95017	17.1014	17.1119	16.8519	17.0947	17.0334	17.0055	17.1617	17.0013	16.7291	17.0544	16.2841	16.7503	16.3488	16.761
Q99459	Q99459	Q99459	CDC5L_HUMAN	CDC5L	Cell division cycle 5-like protein	Non-matrisome	Non-matrisome	+	NoDox_Dox	35	2.32753	0.00980416	0.00470403	0.786414	-0.346639	0.346639	3.46152	16.0189	15.9058	16.1885	16.0348	16.0462	16.0069	15.7999	15.9033	15.7281	15.708	15.147	15.6993	15.6886	15.7002
Q8N3U4	Q8N3U4	Q8N3U4;Q8WVM7	STAG2_HUMAN	STAG2	Cohesin subunit SA-2	Non-matrisome	Non-matrisome	+	NoDox_Dox	27	3.07747	0.00272245	0.000836623	0.788375	-0.343046	0.343046	4.41929	14.6127	14.4732	14.7408	14.601	14.534	14.4722	14.3371	14.3833	14.0782	14.0565	14.0302	14.3585	14.3511	14.1119
P49815	P49815	P49815	TSC2_HUMAN	TSC2	Tuberin	Non-matrisome	Non-matrisome	+	NoDox_Dox	8	1.47574	0.0479062	0.0334395	0.788563	-0.342702	0.342702	2.4013	14.2433	14.2963	13.9921	14.4239	14.0597	14.1947	14.4006	14.1581	14.1059	14.036	13.4604	14.0799	13.3297	14.0417
O43488	O43488	O43488	ARK72_HUMAN	AKR7A2	Aflatoxin B1 aldehyde reductase member 2	Non-matrisome	Non-matrisome	+	NoDox_Dox	12	1.59889	0.0373547	0.0251831	0.789091	-0.341736	0.341736	2.55606	17.6972	18.0087	17.7591	18.0471	17.9177	17.8119	18.12	17.4652	17.5357	17.5718	18.1858	17.4981	17.1191	17.5938
Q9H3H3	Q9H3H3	Q9H3H3	CK068_HUMAN	C11orf68	UPF0696 protein C11orf68	Non-matrisome	Non-matrisome	+	NoDox_Dox	12	1.6067	0.0369151	0.0247343	0.789401	-0.341169	0.341169	2.56584	15.934	15.951	15.2681	15.8469	15.7827	15.8273	15.6143	15.5746	15.4753	15.7558	15.0812	15.2823	15.0943	15.5727
Q00534	Q00534	Q00534	CDK6_HUMAN	CDK6	Cyclin-dependent kinase 6	Non-matrisome	Non-matrisome	+	NoDox_Dox	10	2.01314	0.0168849	0.00970197	0.789919	-0.340224	0.340224	3.07083	14.4671	14.1938	14.6314	14.1952	14.3262	14.5359	14.1194	13.7795	13.8728	13.9617	14.2908	13.9923	14.3383	13.8522
Q16513	Q16513	Q16513	PKN2_HUMAN	PKN2	Serine/threonine-protein kinase N2	Non-matrisome	Non-matrisome	+	NoDox_Dox	34	1.79652	0.0253717	0.0159764	0.790067	-0.339953	0.339953	2.80229	15.3394	15.3804	15.1836	15.4899	15.2844	15.2688	15.2715	15.2009	15.196	14.9063	14.4047	15.1908	14.7649	15.1748
Q86UE4	Q86UE4	Q86UE4	LYRIC_HUMAN	MTDH	Protein LYRIC	Non-matrisome	Non-matrisome	+	NoDox_Dox	21	1.7773	0.0263736	0.0166994	0.790406	-0.339335	0.339335	2.77841	16.2727	16.0864	16.4941	16.134	16.2316	16.4496	16.1758	16.0134	16.1346	15.7069	15.4136	16.2298	15.8832	16.0873
P98175	P98175	P98175	RBM10_HUMAN	RBM10	RNA-binding protein 10	Non-matrisome	Non-matrisome	+	NoDox_Dox	22	2.08414	0.0147423	0.00823872	0.790944	-0.338352	0.338352	3.15883	15.4645	15.5681	15.3706	15.5636	15.217	15.3215	15.1259	15.4264	14.9943	15.146	14.6624	15.0489	14.9664	15.0182
Q9Y333	Q9Y333	Q9Y333	LSM2_HUMAN	LSM2	U6 snRNA-associated Sm-like protein LSm2	Non-matrisome	Non-matrisome	+	NoDox_Dox	4	1.55818	0.0404948	0.027658	0.791608	-0.337142	0.337142	2.50505	16.2189	16.5254	16.2223	16.4889	16.1887	16.6266	16.7436	16.0796	16.1482	16.3999	15.7143	16.4255	15.7575	16.1294
O95396	O95396	O95396	MOCS3_HUMAN	MOCS3	Adenylyltransferase and sulfurtransferase MOCS3	Non-matrisome	Non-matrisome	+	NoDox_Dox	10	1.55723	0.0405761	0.0277185	0.791913	-0.336586	0.336586	2.50386	13.6594	13.6617	13.2944	13.7748	13.868	13.7891	14.0297	13.5687	13.3459	13.3896	13.5298	13.7065	12.8536	13.3268
P49257	P49257	P49257	LMAN1_HUMAN	LMAN1	Protein ERGIC-53	Matrisome-associated	ECM-affiliated Proteins	+	NoDox_Dox	23	1.78452	0.026048	0.016424	0.792062	-0.336314	0.336314	2.78738	17.1015	17.0037	17.7339	17.012	17.2648	17.3623	17.0932	16.9173	17.0585	16.5429	17.1039	16.8409	16.8178	16.9359
Q13630	Q13630	Q13630	FCL_HUMAN	TSTA3	GDP-L-fucose synthase	Non-matrisome	Non-matrisome	+	NoDox_Dox	14	1.53642	0.0424117	0.029079	0.792123	-0.336204	0.336204	2.47772	17.04	17.0061	16.9972	16.9116	16.9091	17.0361	17.035	16.5467	16.4299	16.4926	17.3978	16.3428	16.7691	16.6028
Q00688	Q00688	Q00688	FKBP3_HUMAN	FKBP3	Peptidyl-prolyl cis-trans isomerase FKBP3	Non-matrisome	Non-matrisome	+	NoDox_Dox	20	1.79702	0.0253477	0.0159581	0.792968	-0.334666	0.334666	2.8029	17.3771	17.198	17.5714	17.3108	17.4482	17.551	17.0662	17.0856	17.2049	16.9686	16.4708	17.1728	17.123	17.1543
O60547	O60547	O60547	GMDS_HUMAN	GMDS	GDP-mannose 4,6 dehydratase	Non-matrisome	Non-matrisome	+	NoDox_Dox	21	2.75487	0.00466225	0.00175845	0.79336	-0.333952	0.333952	4.00102	17.1172	16.9991	17.1951	16.9862	17.2467	17.1304	16.8826	16.636	16.7009	16.7731	17.1005	16.7719	16.718	16.5194
P63096	P63096	P63096	GNAI1_HUMAN	GNAI1	Guanine nucleotide-binding protein G(i) subunit alpha-1	Non-matrisome	Non-matrisome	+	NoDox_Dox	4	1.79849	0.0253223	0.0159041	0.793896	-0.332978	0.332978	2.80473	14.4765	14.3247	14.9019	14.2803	14.521	14.6742	14.7882	14.3751	14.225	14.3237	14.562	13.9967	13.9611	14.1924
Q5EBL4	Q5EBL4	Q5EBL4	RIPL1_HUMAN	RILPL1	RILP-like protein 1	Non-matrisome	Non-matrisome	+	NoDox_Dox	9	1.71381	0.0297132	0.0193281	0.796227	-0.328749	0.328749	2.69948	14.9318	14.6965	15.0724	15.2636	15.3316	15.2111	15.2745	15.076	14.713	14.7487	14.3857	14.7171	15.0124	14.8274
Q9UNP9	Q9UNP9	Q9UNP9	PPIE_HUMAN	PPIE	Peptidyl-prolyl cis-trans isomerase E	Non-matrisome	Non-matrisome	+	NoDox_Dox	8	1.6524	0.0336566	0.0222638	0.79747	-0.326498	0.326498	2.62293	13.3374	13.3197	13.6745	13.4616	13.7265	13.7311	13.3553	13.2133	13.1712	13.2064	12.8614	12.8914	13.6608	13.3162
O43847	O43847	O43847	NRDC_HUMAN	NRDC	Nardilysin	Non-matrisome	Non-matrisome	+	NoDox_Dox	40	2.71811	0.00503846	0.00191377	0.798345	-0.324915	0.324915	3.95404	16.5377	16.5432	16.1241	16.4779	16.5092	16.2733	16.3602	16.2805	16.0822	16.2471	15.8491	16.0782	16.0217	15.9923
Q9Y265	Q9Y265	Q9Y265	RUVB1_HUMAN	RUVBL1	RuvB-like 1	Non-matrisome	Non-matrisome	+	NoDox_Dox	25	1.64017	0.0344216	0.0228997	0.798719	-0.32424	0.32424	2.60768	18.3891	18.341	18.5012	18.4258	18.4165	18.2871	18.2858	18.2874	18.2811	18.076	17.398	18.2082	17.9029	18.2233
Q02040	Q02040	Q02040	AK17A_HUMAN	AKAP17A	A-kinase anchor protein 17A	Non-matrisome	Non-matrisome	+	NoDox_Dox	4	1.86667	0.0221558	0.0135935	0.799143	-0.323474	0.323474	2.88931	13.6751	14.0809	13.6379	13.6547	13.4786	13.7688	13.653	13.6175	13.6443	13.531	13.4466	13.1103	13.2046	13.1304
Q12802	Q12802	Q12802	AKP13_HUMAN	AKAP13	A-kinase anchor protein 13	Non-matrisome	Non-matrisome	+	NoDox_Dox	27	1.60674	0.0369281	0.024732	0.800272	-0.321437	0.321437	2.56589	14.6562	14.7175	14.6908	14.6409	14.7864	14.7073	14.7434	14.5902	14.6387	14.4732	13.7308	14.5814	14.1671	14.5109
Q8NCL4	Q8NCL4	Q8NCL4	GALT6_HUMAN	GALNT6	Polypeptide N-acetylgalactosaminyltransferase 6	Non-matrisome	Non-matrisome	+	NoDox_Dox	15	2.1992	0.0117882	0.00632121	0.800297	-0.321392	0.321392	3.30167	16.0558	15.791	15.8052	15.9444	15.6267	15.5371	15.6566	15.6781	15.6062	15.4079	15.4243	15.4831	15.1083	15.4593
Q9UNZ2	Q9UNZ2	Q9UNZ2	NSF1C_HUMAN	NSFL1C	NSFL1 cofactor p47	Non-matrisome	Non-matrisome	+	NoDox_Dox	18	1.49118	0.046407	0.0322716	0.803086	-0.316373	0.316373	2.42078	15.5077	15.5794	15.9393	15.5424	15.9493	16.1548	15.6585	15.5164	15.3969	15.2599	15.3748	15.1785	15.9152	15.475
Q9BTV4	Q9BTV4	Q9BTV4	TMM43_HUMAN	TMEM43	Transmembrane protein 43	Non-matrisome	Non-matrisome	+	NoDox_Dox	23	2.27691	0.0105148	0.00528555	0.803723	-0.315229	0.315229	3.39838	17.249	17.104	17.3329	17.1945	17.3678	17.3111	17.2386	17.1024	17.1658	16.8342	16.6437	17.0568	16.6507	17.1376
O60508	O60508	O60508	PRP17_HUMAN	CDC40	Pre-mRNA-processing factor 17	Non-matrisome	Non-matrisome	+	NoDox_Dox	11	1.95088	0.0188877	0.0111975	0.804052	-0.31464	0.31464	2.99368	14.1939	14.3709	14.1807	14.2442	13.9671	14.2433	14.0109	14.1157	13.5956	13.9122	13.493	14.0145	14.0742	13.8032
O75534	O75534	O75534	CSDE1_HUMAN	CSDE1	Cold shock domain-containing protein E1	Non-matrisome	Non-matrisome	+	NoDox_Dox	43	2.98115	0.00315515	0.00104436	0.805526	-0.311997	0.311997	4.29321	16.4744	16.3692	16.3432	16.3822	16.5831	16.3411	16.3545	16.3019	16.0984	16.2772	15.81	16.1475	16.019	16.0098
Q05048	Q05048	Q05048	CSTF1_HUMAN	CSTF1	Cleavage stimulation factor subunit 1	Non-matrisome	Non-matrisome	+	NoDox_Dox	16	2.14306	0.0131113	0.0071935	0.805995	-0.311157	0.311157	3.23193	16.2351	16.1015	16.0157	16.0637	16.2571	16.1509	16.0479	15.8975	15.8139	15.9756	15.3106	15.9793	15.7607	15.9561
Q15154	Q15154	Q15154	PCM1_HUMAN	PCM1	Pericentriolar material 1 protein	Non-matrisome	Non-matrisome	+	NoDox_Dox	17	1.55394	0.0408516	0.0279293	0.806758	-0.309793	0.309793	2.49973	15.0132	14.921	14.673	14.9529	14.9855	14.7555	14.2937	14.7822	14.5666	14.4824	14.2637	14.6995	14.2623	14.3695
Q13126	Q13126	Q13126	MTAP_HUMAN	MTAP	S-methyl-5'-thioadenosine phosphorylase	Non-matrisome	Non-matrisome	+	NoDox_Dox	18	2.09679	0.0142803	0.00800221	0.807413	-0.308621	0.308621	3.17452	16.2675	16.3683	16.1517	16.4172	16.0482	16.1355	16.2254	16.1858	16.0901	16.0596	15.7287	15.7499	15.6093	16.0301
Q5GLZ8	Q5GLZ8	Q5GLZ8	HERC4_HUMAN	HERC4	Probable E3 ubiquitin-protein ligase HERC4	Non-matrisome	Non-matrisome	+	NoDox_Dox	39	1.53864	0.0421742	0.0289308	0.807573	-0.308336	0.308336	2.48052	15.8647	15.7543	15.4005	15.7577	15.8391	15.6544	15.7277	15.5501	15.5983	15.4919	14.8349	15.624	15.1921	15.5489
P49406	P49406	P49406	RM19_HUMAN	MRPL19	39S ribosomal protein L19, mitochondrial	Non-matrisome	Non-matrisome	+	NoDox_Dox	9	1.63266	0.0349343	0.0232991	0.8078	-0.30793	0.30793	2.59829	15.7328	15.7806	15.4936	15.9521	15.9011	15.8962	16.1081	15.8497	15.6858	15.8032	15.3242	15.3344	15.4587	15.253
P09960	P09960	P09960	LKHA4_HUMAN	LTA4H	Leukotriene A-4 hydrolase	Non-matrisome	Non-matrisome	+	NoDox_Dox	41	1.71426	0.0297187	0.0193081	0.807813	-0.307906	0.307906	2.70004	18.0897	18.0785	18.2014	17.9671	18.1011	17.9732	18.1184	17.8128	17.9837	17.5708	17.3488	18.0697	17.5204	18.0679
P57740	P57740	P57740	NU107_HUMAN	NUP107	Nuclear pore complex protein Nup107	Non-matrisome	Non-matrisome	+	NoDox_Dox	28	3.09175	0.00267042	0.000809562	0.807987	-0.307596	0.307596	4.43808	16.9535	16.9372	16.9595	16.9214	17.0131	16.9553	16.7842	16.7798	16.7721	16.5386	16.3091	16.7578	16.5947	16.6189
Q8N3R9	Q8N3R9	Q8N3R9	MPP5_HUMAN	MPP5	MAGUK p55 subfamily member 5	Non-matrisome	Non-matrisome	+	NoDox_Dox	12	2.00798	0.0171357	0.00981793	0.80891	-0.305949	0.305949	3.06442	14.3298	14.0936	14.2569	14.2955	14.172	14.1584	13.9146	13.9739	14.0905	13.9645	13.5391	13.9236	14.0245	13.563
P23443	P23443	Q9UBS0;P23443	KS6B1_HUMAN	RPS6KB1	Ribosomal protein S6 kinase beta-1	Non-matrisome	Non-matrisome	+	NoDox_Dox	8	2.32896	0.00977606	0.00468857	0.809844	-0.304284	0.304284	3.4633	14.2972	14.1729	14.185	14.1086	14.4471	14.5092	13.932	13.9192	13.7708	14.1572	13.9123	13.8541	13.9248	13.9836
Q99707	Q99707	Q99707	METH_HUMAN	MTR	Methionine synthase	Non-matrisome	Non-matrisome	+	NoDox_Dox	24	1.50746	0.0449966	0.0310842	0.810916	-0.302376	0.302376	2.44129	15.0989	15.3511	14.7422	15.2259	14.9347	14.8907	15.0804	14.9589	15.0404	14.7119	14.2925	14.7256	14.5862	14.8917
Q32P28	Q32P28	Q32P28	P3H1_HUMAN	P3H1	Prolyl 3-hydroxylase 1	Matrisome-associated	ECM Regulators	+	NoDox_Dox	20	2.35946	0.009365	0.00437059	0.811475	-0.301381	0.301381	3.50139	14.5365	14.7481	14.4525	14.588	14.5231	14.6256	14.7613	14.3855	14.3009	14.1292	14.0404	14.6404	14.241	14.3881
Q15833	Q15833	Q15833	STXB2_HUMAN	STXBP2	Syntaxin-binding protein 2	Non-matrisome	Non-matrisome	+	NoDox_Dox	29	2.63296	0.00577645	0.00232831	0.811513	-0.301314	0.301314	3.84569	15.6985	15.7343	15.4394	15.7712	15.7758	15.743	15.4862	15.475	15.3738	15.4701	15.2125	15.455	15.0905	15.4624
P61964	P61964	Q86VZ2;P61964	WDR5_HUMAN	WDR5	WD repeat-containing protein 5	Non-matrisome	Non-matrisome	+	NoDox_Dox	11	3.51379	0.0014449	0.000306344	0.812318	-0.299883	0.299883	5.00576	14.4751	14.4833	14.5896	14.6634	14.6267	14.6529	14.4977	14.5049	14.2044	14.2692	14.0755	14.3601	14.2716	14.2039
Q8N3D4	Q8N3D4	Q8N3D4	EH1L1_HUMAN	EHBP1L1	EH domain-binding protein 1-like protein 1	Non-matrisome	Non-matrisome	+	NoDox_Dox	16	2.44143	0.00809122	0.00361885	0.814831	-0.295427	0.295427	3.60406	14.5138	14.5109	14.3272	14.6638	14.4832	14.7907	14.4575	14.3488	14.0891	14.3309	14.4977	14.0974	14.2028	14.1124
Q13123	Q13123	Q13123	RED_HUMAN	IK	Protein Red	Non-matrisome	Non-matrisome	+	NoDox_Dox	13	2.30255	0.0101483	0.00498253	0.815495	-0.294252	0.294252	3.43035	16.4255	16.2743	16.7163	16.4157	16.4471	16.3464	16.4055	16.255	15.9557	16.182	15.9981	16.0918	16.4697	16.0187
Q9UKN8	Q9UKN8	Q9UKN8	TF3C4_HUMAN	GTF3C4	General transcription factor 3C polypeptide 4	Non-matrisome	Non-matrisome	+	NoDox_Dox	23	1.74915	0.0279382	0.0178176	0.816014	-0.293334	0.293334	2.74344	14.2231	14.1279	14.1273	14.2184	14.4216	14.2704	14.181	14.2213	14.0724	14.079	13.4057	13.9096	13.8265	14.0019
Q5VTL8	Q5VTL8	Q5VTL8	PR38B_HUMAN	PRPF38B	Pre-mRNA-splicing factor 38B	Non-matrisome	Non-matrisome	+	NoDox_Dox	12	2.42609	0.00828333	0.00374895	0.816434	-0.292592	0.292592	3.58482	15.0001	15.1067	14.9156	14.809	14.6694	15.0136	14.5984	14.6621	14.6077	14.5919	14.4187	14.7361	14.5572	14.4911
O00170	O00170	O00170	AIP_HUMAN	AIP	AH receptor-interacting protein	Non-matrisome	Non-matrisome	+	NoDox_Dox	19	1.47807	0.0477281	0.0332606	0.816981	-0.291626	0.291626	2.40424	15.9445	16.0013	16.0948	16.1687	15.833	16.1252	15.694	16.0079	15.7676	15.8833	15.1731	15.5246	15.7478	15.7159
Q15126	Q15126	Q15126	PMVK_HUMAN	PMVK	Phosphomevalonate kinase	Non-matrisome	Non-matrisome	+	NoDox_Dox	12	2.84202	0.00391559	0.00143873	0.817285	-0.291089	0.291089	4.11293	15.0236	15.4185	15.1126	15.2165	14.9672	15.0821	15.0415	14.9206	14.928	14.6933	14.8581	14.9385	14.6815	14.8044
Q9H9T3	Q9H9T3	Q9H9T3	ELP3_HUMAN	ELP3	Elongator complex protein 3	Non-matrisome	Non-matrisome	+	NoDox_Dox	12	2.28115	0.0104673	0.0052342	0.817331	-0.291007	0.291007	3.40366	16.3202	16.3764	16.4012	16.2644	16.3356	16.4448	16.1598	16.2969	15.8813	16.3309	15.9969	16.0654	15.861	15.8327
O00408	O00408	O00408	PDE2A_HUMAN	PDE2A	cGMP-dependent 3',5'-cyclic phosphodiesterase	Non-matrisome	Non-matrisome	+	NoDox_Dox	10	2.07797	0.0149102	0.00835661	0.81746	-0.29078	0.29078	3.15118	13.2791	13.3027	13.3356	13.2767	13.6378	13.4481	12.9977	13.1519	12.7573	13.0741	13.1044	13.0587	12.9166	13.1792
Q13614	Q13614	Q13614	MTMR2_HUMAN	MTMR2	Myotubularin-related protein 2	Non-matrisome	Non-matrisome	+	NoDox_Dox	6	1.54708	0.0415172	0.028374	0.819448	-0.287275	0.287275	2.49112	14.2653	14.2781	14.4262	14.172	14.5952	14.5261	14.1806	14.0176	14.0938	13.975	14.4499	14.0769	14.2109	13.6087
P51532	P51532	P51532;P51531	SMCA4_HUMAN	SMARCA4	Transcription activator BRG1	Non-matrisome	Non-matrisome	+	NoDox_Dox	38	1.77374	0.0265762	0.0168368	0.820227	-0.285905	0.285905	2.774	15.9022	15.7953	15.7081	15.9313	16.1455	15.9062	16.0662	15.8333	15.6558	15.6074	15.2302	15.9443	15.524	15.6585
O94808	O94808	O94808	GFPT2_HUMAN	GFPT2	Glutamine--fructose-6-phosphate aminotransferase [isomerizing] 2	Non-matrisome	Non-matrisome	+	NoDox_Dox	21	1.50155	0.0454584	0.0315101	0.820608	-0.285235	0.285235	2.43385	14.2031	14.4756	14.0514	14.6339	14.244	14.5257	14.3585	14.4275	14.0655	14.2151	13.6747	14.1414	14.0266	13.9448
Q9H0D6	Q9H0D6	Q9H0D6	XRN2_HUMAN	XRN2	5'-3' exoribonuclease 2	Non-matrisome	Non-matrisome	+	NoDox_Dox	28	1.87983	0.0216848	0.0131877	0.821052	-0.284454	0.284454	2.90563	15.6291	15.546	15.5027	15.476	15.4805	15.6373	15.3882	15.5643	15.3548	15.3309	14.764	15.2	15.224	15.2306
Q06265	Q06265	Q06265	EXOS9_HUMAN	EXOSC9	Exosome complex component RRP45	Non-matrisome	Non-matrisome	+	NoDox_Dox	6	2.50388	0.00716637	0.00313415	0.82139	-0.28386	0.28386	3.68255	15.0061	14.8787	14.9474	14.8614	14.9861	14.9107	14.7643	14.843	14.5933	14.6853	14.3031	14.797	14.4786	14.6674
Q8NEU8	Q8NEU8	Q8NEU8	DP13B_HUMAN	APPL2	DCC-interacting protein 13-beta	Non-matrisome	Non-matrisome	+	NoDox_Dox	20	1.90928	0.0204632	0.0123231	0.821562	-0.283559	0.283559	2.94213	14.423	14.2513	14.4469	14.2327	14.4833	14.5712	14.4377	14.043	14.2035	13.901	13.8049	14.4644	14.2102	14.2342
Q96FV9	Q96FV9	Q96FV9	THOC1_HUMAN	THOC1	THO complex subunit 1	Non-matrisome	Non-matrisome	+	NoDox_Dox	20	1.61789	0.0360235	0.0241052	0.823129	-0.28081	0.28081	2.57984	14.6006	14.515	14.4776	14.6438	14.274	14.5672	14.4304	14.485	14.3278	14.5083	13.7607	14.0489	14.2019	14.2103
Q8NAV1	Q8NAV1	Q8NAV1	PR38A_HUMAN	PRPF38A	Pre-mRNA-splicing factor 38A	Non-matrisome	Non-matrisome	+	NoDox_Dox	6	1.48539	0.0470008	0.0327047	0.824079	-0.279145	0.279145	2.41348	14.3025	14.1483	14.3788	14.3701	14.5541	14.6617	14.1249	14.1669	13.9666	13.8645	13.7733	14.2316	14.4588	14.125
Q9Y570	Q9Y570	Q9Y570	PPME1_HUMAN	PPME1	Protein phosphatase methylesterase 1	Non-matrisome	Non-matrisome	+	NoDox_Dox	16	1.50552	0.0451457	0.0312234	0.825097	-0.277364	0.277364	2.43885	17.7662	17.8579	17.5654	17.824	17.7923	17.6073	17.4174	17.6132	17.5454	17.4251	16.8645	17.5543	17.4862	17.4002
O94901	O94901	O94901	SUN1_HUMAN	SUN1	SUN domain-containing protein 1	Non-matrisome	Non-matrisome	+	NoDox_Dox	21	2.42632	0.00828691	0.00374697	0.826028	-0.275738	0.275738	3.5851	14.187	14.1831	14.3284	14.0736	14.0748	13.8862	14.0735	13.8826	13.9409	13.6924	13.624	14.0693	13.7975	13.8696
Q9BZQ6	Q9BZQ6	Q9BZQ6	EDEM3_HUMAN	EDEM3	ER degradation-enhancing alpha-mannosidase-like protein 3	Non-matrisome	Non-matrisome	+	NoDox_Dox	18	2.91456	0.00350929	0.00121742	0.826735	-0.274503	0.274503	4.20665	14.755	14.6737	14.699	14.8033	14.7243	14.875	14.4419	14.3885	14.4448	14.4664	14.5989	14.4404	14.4669	14.2447
Q9BY32	Q9BY32	Q9BY32	ITPA_HUMAN	ITPA	Inosine triphosphate pyrophosphatase	Non-matrisome	Non-matrisome	+	NoDox_Dox	9	1.58265	0.0384952	0.0261427	0.826846	-0.274309	0.274309	2.53573	16.6368	16.5066	16.6869	16.5965	16.8317	16.8798	17.1993	16.2469	16.5503	16.5378	16.2931	16.7216	16.4775	16.5903
Q15393	Q15393	Q15393	SF3B3_HUMAN	SF3B3	Splicing factor 3B subunit 3	Non-matrisome	Non-matrisome	+	NoDox_Dox	48	1.51509	0.0443235	0.0305429	0.827753	-0.272727	0.272727	2.4509	17.9426	17.8906	17.6766	18.0144	17.853	17.7037	17.9008	17.8129	17.716	17.6661	17.0157	17.6696	17.4919	17.7005
P52907	P52907	P52907	CAZA1_HUMAN	CAPZA1	F-actin-capping protein subunit alpha-1	Non-matrisome	Non-matrisome	+	NoDox_Dox	22	2.04659	0.0158407	0.00898276	0.829474	-0.269732	0.269732	3.11227	19.0224	18.8379	18.9949	19.0129	19.0639	19.0681	19.0823	18.7346	18.6616	18.5366	18.5487	19.152	18.6887	18.8721
P24534	P24534	P24534	EF1B_HUMAN	EEF1B2	Elongation factor 1-beta	Non-matrisome	Non-matrisome	+	NoDox_Dox	11	1.57036	0.0395462	0.026893	0.82979	-0.269181	0.269181	2.52033	17.3502	17.2234	17.414	17.2253	17.7133	17.7703	17.7173	17.3283	17.3115	16.9822	17.2285	17.2093	17.0685	17.4011
Q04323	Q04323	Q04323	UBXN1_HUMAN	UBXN1	UBX domain-containing protein 1	Non-matrisome	Non-matrisome	+	NoDox_Dox	8	1.46904	0.048603	0.0339594	0.830036	-0.268755	0.268755	2.39284	15.8892	15.622	15.8027	15.7788	15.3558	15.739	15.5667	15.6772	15.3592	15.6734	15.0538	15.1759	15.5168	15.4169
Q8TCT9	Q8TCT9	Q8TCT9	HM13_HUMAN	HM13	Minor histocompatibility antigen H13	Non-matrisome	Non-matrisome	+	NoDox_Dox	9	1.95386	0.0187833	0.0111209	0.832128	-0.265123	0.265123	2.99737	17.1758	17.0356	17.514	17.2514	17.5293	17.4926	17.219	17.068	17.2332	16.9703	16.8187	17.1021	17.1156	17.054
O43504	O43504	O43504	LTOR5_HUMAN	LAMTOR5	Ragulator complex protein LAMTOR5	Non-matrisome	Non-matrisome	+	NoDox_Dox	2	1.46505	0.0489796	0.0342728	0.835145	-0.259901	0.259901	2.38779	14.3291	14.4468	14.3885	14.2948	14.3628	14.2924	14.1236	14.3679	14.0503	14.4008	13.7518	13.724	13.9724	14.1514
O95352	O95352	O95352	ATG7_HUMAN	ATG7	Ubiquitin-like modifier-activating enzyme ATG7	Non-matrisome	Non-matrisome	+	NoDox_Dox	22	1.99613	0.017573	0.0100895	0.835364	-0.259523	0.259523	3.04974	16.1614	16.1	15.8275	16.136	15.9978	16.0855	16.1833	15.9007	15.9522	15.9604	15.7201	15.7029	15.4679	15.9706
Q9H9A6	Q9H9A6	Q9H9A6	LRC40_HUMAN	LRRC40	Leucine-rich repeat-containing protein 40	Non-matrisome	Non-matrisome	+	NoDox_Dox	20	2.0854	0.0147028	0.00821486	0.837314	-0.256159	0.256159	3.16039	16.1575	16.0233	16.0612	16.0569	16.3194	16.2198	15.9002	16.1104	15.9149	15.7416	15.6377	15.9845	15.8221	15.734
O00754	O00754	O00754	MA2B1_HUMAN	MAN2B1	Lysosomal alpha-mannosidase	Non-matrisome	Non-matrisome	+	NoDox_Dox	20	1.4616	0.0492449	0.0345462	0.83738	-0.256045	0.256045	2.38343	15.1303	14.9471	14.8067	15.1545	15.0056	15.0932	14.7679	14.8094	14.8315	14.6607	14.282	14.9812	14.611	14.9372
Q7Z3B4	Q7Z3B4	Q7Z3B4	NUP54_HUMAN	NUP54	Nucleoporin p54	Non-matrisome	Non-matrisome	+	NoDox_Dox	17	1.46453	0.0489849	0.0343139	0.838895	-0.253437	0.253437	2.38714	14.8625	14.9454	14.9203	14.9225	15.1005	15.0501	14.9304	14.617	14.873	14.5045	14.2388	14.9161	14.9899	14.8185
Q6RFH5	Q6RFH5	Q6RFH5	WDR74_HUMAN	WDR74	WD repeat-containing protein 74	Non-matrisome	Non-matrisome	+	NoDox_Dox	15	1.50034	0.0455853	0.031598	0.838971	-0.253307	0.253307	2.43232	14.4495	14.4394	14.3795	14.5252	14.0512	14.1081	14.427	14.3667	14.2221	14.1154	13.8981	14.226	13.783	13.9956
Q99996	Q99996	Q99996	AKAP9_HUMAN	AKAP9	A-kinase anchor protein 9	Non-matrisome	Non-matrisome	+	NoDox_Dox	46	4.08887	0.000782918	8.14948e-05	0.839875	-0.251754	0.251754	5.82497	13.7941	13.7641	13.8328	13.8509	13.9649	13.9413	13.9036	13.6828	13.6446	13.539	13.5041	13.6235	13.7452	13.5504
Q8TEM1	Q8TEM1	Q8TEM1	PO210_HUMAN	NUP210	Nuclear pore membrane glycoprotein 210	Non-matrisome	Non-matrisome	+	NoDox_Dox	25	2.55429	0.00648839	0.00279068	0.840917	-0.249964	0.249964	3.74611	14.2572	14.2118	14.0656	14.1963	14.3251	14.3614	14.2093	14.0907	13.9062	14.0109	14.174	13.9066	13.7289	14.0596
Q15020	Q15020	Q15020	SART3_HUMAN	SART3	Squamous cell carcinoma antigen recognized by T-cells 3	Non-matrisome	Non-matrisome	+	NoDox_Dox	39	2.2622	0.0106599	0.00546764	0.841279	-0.249343	0.249343	3.38005	16.2507	16.1123	16.3999	16.0949	16.1644	16.2767	15.9937	16.1264	16.0457	15.7898	15.7834	15.8203	16.0497	15.932
P52948	P52948	P52948	NUP98_HUMAN	NUP98	Nuclear pore complex protein Nup98-Nup96	Non-matrisome	Non-matrisome	+	NoDox_Dox	48	2.25079	0.0107785	0.00561319	0.842967	-0.246452	0.246452	3.36584	15.8334	15.8576	15.5147	15.8063	15.9734	15.8527	15.8318	15.5494	15.6945	15.3757	15.4451	15.6683	15.4942	15.7176
Q4V328	Q4V328	Q4V328	GRAP1_HUMAN	GRIPAP1	GRIP1-associated protein 1	Non-matrisome	Non-matrisome	+	NoDox_Dox	28	3.44947	0.00164797	0.000355247	0.843499	-0.245542	0.245542	4.91759	14.5927	14.5902	14.7374	14.5633	14.5907	14.7852	14.5214	14.3849	14.421	14.4545	14.1945	14.3664	14.3794	14.4613
P17655	P17655	P17655	CAN2_HUMAN	CAPN2	Calpain-2 catalytic subunit	Non-matrisome	Non-matrisome	+	NoDox_Dox	37	1.62121	0.0357338	0.0239216	0.843555	-0.245446	0.245446	2.58399	17.6254	17.45	17.5879	17.3599	17.4347	17.413	17.4008	17.3916	17.4905	16.979	16.9767	17.2117	17.0316	17.4725
Q96T37	Q96T37	Q96T37	RBM15_HUMAN	RBM15	RNA-binding protein 15	Non-matrisome	Non-matrisome	+	NoDox_Dox	25	2.93435	0.00337028	0.00116319	0.845247	-0.242555	0.242555	4.23232	14.6438	14.5162	14.5877	14.486	14.6653	14.298	14.4663	14.3308	14.3102	14.3864	14.216	14.1767	14.3564	14.189
Q9NQR4	Q9NQR4	Q9NQR4	NIT2_HUMAN	NIT2	Omega-amidase NIT2	Non-matrisome	Non-matrisome	+	NoDox_Dox	23	1.74474	0.028149	0.0179995	0.845563	-0.242016	0.242016	2.73795	16.8611	16.8567	16.7289	16.8325	16.8245	16.8796	16.8968	16.6942	16.7429	16.6326	16.163	16.6993	16.4304	16.8237
Q8IWX8	Q8IWX8	Q8IWX8	CHERP_HUMAN	CHERP	Calcium homeostasis endoplasmic reticulum protein	Non-matrisome	Non-matrisome	+	NoDox_Dox	23	1.47016	0.0485351	0.0338719	0.846592	-0.240262	0.240262	2.39425	14.5592	14.668	14.6351	14.4847	14.7927	14.7364	14.3508	14.6255	14.3108	14.5228	13.9839	14.5374	14.278	14.2866
P17480	P17480	P17480	UBF1_HUMAN	UBTF	Nucleolar transcription factor 1	Non-matrisome	Non-matrisome	+	NoDox_Dox	27	2.59812	0.00606977	0.00252278	0.848707	-0.236661	0.236661	3.80152	15.8651	15.7802	15.8144	15.8506	15.7795	15.8289	15.6662	15.7457	15.4969	15.7163	15.412	15.5218	15.6702	15.3654
Q7KZF4	Q7KZF4	Q7KZF4	SND1_HUMAN	SND1	Staphylococcal nuclease domain-containing protein 1	Non-matrisome	Non-matrisome	+	NoDox_Dox	56	2.04004	0.0160195	0.00911927	0.849179	-0.23586	0.23586	3.10416	20.1206	20.1457	20.002	20.1079	20.0156	20.0951	19.7965	19.9742	19.8027	19.9459	19.5311	19.762	19.9316	19.6848
O00186	O00186	O00186	STXB3_HUMAN	STXBP3	Syntaxin-binding protein 3	Non-matrisome	Non-matrisome	+	NoDox_Dox	22	1.5645	0.0400751	0.0272584	0.849816	-0.234777	0.234777	2.51298	15.934	15.7903	15.9561	15.7838	15.7696	15.8927	15.3913	15.6356	15.6023	15.365	15.7461	15.584	15.3096	15.6318
Q16512	Q16512	Q16512	PKN1_HUMAN	PKN1	Serine/threonine-protein kinase N1	Non-matrisome	Non-matrisome	+	NoDox_Dox	12	1.94154	0.0192781	0.0114409	0.860394	-0.21693	0.21693	2.9821	15.3514	15.3404	15.197	15.322	15.325	15.4142	15.3501	15.0782	15.1377	14.7896	15.0601	15.4006	15.1418	15.1735
Q8IX12	Q8IX12	Q8IX12	CCAR1_HUMAN	CCAR1	Cell division cycle and apoptosis regulator protein 1	Non-matrisome	Non-matrisome	+	NoDox_Dox	25	1.46029	0.0493555	0.0346505	0.861099	-0.215749	0.215749	2.38178	15.344	15.2279	15.1485	15.3145	14.818	15.0996	15.1974	15.1083	14.9542	15.0733	14.7023	14.8965	14.7855	15.1194
P33527	P33527	P33527	MRP1_HUMAN	ABCC1	Multidrug resistance-associated protein 1	Non-matrisome	Non-matrisome	+	NoDox_Dox	20	2.35046	0.00951572	0.00446211	0.86373	-0.211348	0.211348	3.49015	15.9912	16.051	15.9748	16.0442	16.3034	16.1502	16.1372	16.0011	15.8524	15.8552	15.7451	16.0675	15.8068	15.8444
P51812	P51812	P51812	KS6A3_HUMAN	RPS6KA3	Ribosomal protein S6 kinase alpha-3	Non-matrisome	Non-matrisome	+	NoDox_Dox	22	2.12945	0.0134503	0.0074225	0.865209	-0.208879	0.208879	3.21504	15.4767	15.5822	15.2403	15.5297	15.2789	15.2856	15.3603	15.2002	15.1717	15.213	15.2718	15.0259	15.0779	15.331
Q16555	Q16555	Q16555	DPYL2_HUMAN	DPYSL2	Dihydropyrimidinase-related protein 2	Non-matrisome	Non-matrisome	+	NoDox_Dox	36	3.14164	0.00248094	0.000721705	0.865822	-0.207857	0.207857	4.50392	17.7511	17.8053	17.8818	17.6373	17.8107	17.9113	17.8105	17.6287	17.5701	17.702	17.6231	17.4797	17.656	17.4935
O75643	O75643	O75643	U520_HUMAN	SNRNP200	U5 small nuclear ribonucleoprotein 200 kDa helicase	Non-matrisome	Non-matrisome	+	NoDox_Dox	101	2.2963	0.0101815	0.00505475	0.866183	-0.207257	0.207257	3.42255	17.8938	17.8648	17.8204	17.884	17.839	17.7495	17.8124	17.7935	17.6551	17.6511	17.3241	17.6536	17.5829	17.7528
Q9GZS3	Q9GZS3	Q9GZS3	WDR61_HUMAN	WDR61	WD repeat-containing protein 61	Non-matrisome	Non-matrisome	+	NoDox_Dox	11	1.68668	0.0312819	0.0205741	0.866746	-0.206318	0.206318	2.66569	16.2151	16.2385	16.2151	16.0477	15.8974	16.1718	16.0138	16.0925	16.0281	16.0412	15.9282	15.7342	15.6833	15.8477
Q9Y2U8	Q9Y2U8	Q9Y2U8	MAN1_HUMAN	LEMD3	Inner nuclear membrane protein Man1	Non-matrisome	Non-matrisome	+	NoDox_Dox	22	1.54932	0.0412551	0.028228	0.868846	-0.202828	0.202828	2.49393	14.7001	14.8371	14.3905	14.7265	14.6855	14.463	14.7127	14.553	14.2663	14.5088	14.5146	14.4198	14.2263	14.6068
P68400	P68400	Q8NEV1;P68400	CSK21_HUMAN	CSNK2A1	Casein kinase II subunit alpha	Non-matrisome	Non-matrisome	+	NoDox_Dox	26	1.74958	0.0279281	0.0178	0.869754	-0.20132	0.20132	2.74398	16.18	15.9946	16.1599	16.1116	16.3079	16.2416	16.0472	16.05	15.9489	15.9583	15.6508	16.1405	15.8435	16.0416
Q15019	Q15019	Q15019	SEPT2_HUMAN	SEPTIN2	Septin-2	Non-matrisome	Non-matrisome	+	NoDox_Dox	22	1.55178	0.0410216	0.0280686	0.870493	-0.200095	0.200095	2.49701	17.4918	17.4106	17.7764	17.3745	17.6341	17.7116	17.2651	17.262	17.2244	17.3579	17.4414	17.344	17.4314	17.2023
O43252	O43252	O43252	PAPS1_HUMAN	PAPSS1	Bifunctional 3'-phosphoadenosine 5'-phosphosulfate synthase 1	Non-matrisome	Non-matrisome	+	NoDox_Dox	25	1.95165	0.0188637	0.0111776	0.870977	-0.199293	0.199293	2.99464	17.319	17.4467	17.3794	17.4259	17.3693	17.5172	17.2517	17.2928	17.1896	17.3526	17.351	16.9873	17.1341	17.0067
O14656	O14656	O14656	TOR1A_HUMAN	TOR1A	Torsin-1A	Non-matrisome	Non-matrisome	+	NoDox_Dox	12	2.1578	0.0126636	0.00695344	0.871496	-0.198434	0.198434	3.25023	15.5277	15.6037	15.5427	15.8302	15.5294	15.4893	15.7204	15.4674	15.2915	15.2942	15.3861	15.3539	15.5345	15.5268
Q12846	Q12846	Q12846	STX4_HUMAN	STX4	Syntaxin-4	Non-matrisome	Non-matrisome	+	NoDox_Dox	11	2.16139	0.0126372	0.0068962	0.871634	-0.198206	0.198206	3.25469	14.7782	14.8304	14.7555	14.912	14.8644	15.0778	14.937	14.6409	14.717	14.6516	14.7409	14.6465	14.4916	14.8795
P49916	P49916	P49916	DNLI3_HUMAN	LIG3	DNA ligase 3	Non-matrisome	Non-matrisome	+	NoDox_Dox	12	1.6666	0.0325642	0.0215477	0.876452	-0.190253	0.190253	2.64066	14.5612	14.7626	14.6187	14.6101	14.719	14.8041	14.4874	14.5346	14.5189	14.4188	14.5661	14.5169	14.5442	14.1319
Q8NBN3	Q8NBN3	Q8NBN3	TM87A_HUMAN	TMEM87A	Transmembrane protein 87A	Non-matrisome	Non-matrisome	+	NoDox_Dox	8	1.59786	0.0374081	0.0252429	0.876706	-0.189835	0.189835	2.55478	15.3449	15.3196	14.9728	15.0371	15.1946	15.0525	15.1211	15.0569	15.12	14.9548	14.7685	14.9996	14.7849	15.029
P07814	P07814	P07814	SYEP_HUMAN	EPRS1	Bifunctional glutamate/proline--tRNA ligase	Non-matrisome	Non-matrisome	+	NoDox_Dox	97	1.64221	0.0342818	0.0227924	0.877269	-0.188908	0.188908	2.61022	17.5341	17.4752	17.488	17.4076	17.406	17.4179	17.1361	17.4092	17.3898	17.1767	17.1527	17.0255	17.1273	17.2611
Q9UH65	Q9UH65	Q9UH65	SWP70_HUMAN	SWAP70	Switch-associated protein 70	Non-matrisome	Non-matrisome	+	NoDox_Dox	24	3.40008	0.00174397	0.000398034	0.877472	-0.188575	0.188575	4.8503	14.3251	14.4666	14.3794	14.5081	14.4365	14.4353	14.4489	14.3971	14.1708	14.2083	14.1503	14.2827	14.2645	14.2063
Q14789	Q14789	Q14789	GOGB1_HUMAN	GOLGB1	Golgin subfamily B member 1	Non-matrisome	Non-matrisome	+	NoDox_Dox	82	1.726	0.0291039	0.0187932	0.882054	-0.181061	0.181061	2.71465	14.7684	14.7206	14.9645	14.7904	15.1029	15.0013	14.9331	14.6578	14.7017	14.6071	14.786	14.9244	14.6821	14.6546
Q8N5K1	Q8N5K1	Q8N5K1	CISD2_HUMAN	CISD2	CDGSH iron-sulfur domain-containing protein 2	Non-matrisome	Non-matrisome	+	NoDox_Dox	5	1.68002	0.0317395	0.020892	0.885521	-0.175401	0.175401	2.65739	15.5131	15.5201	15.4879	15.5035	15.6072	15.3585	15.5673	15.3135	15.31	15.3755	15.0362	15.517	15.4776	15.2998
P54577	P54577	P54577	SYYC_HUMAN	YARS1	Tyrosine--tRNA ligase, cytoplasmic	Non-matrisome	Non-matrisome	+	NoDox_Dox	47	1.88393	0.0215729	0.0130638	0.888923	-0.16987	0.16987	2.91072	17.2577	17.3527	17.1752	17.326	17.1735	17.2191	17.3299	17.1845	17.1836	17.1223	16.8708	16.9509	17.0921	17.2409
Q15633	Q15633	Q15633	TRBP2_HUMAN	TARBP2	RISC-loading complex subunit TARBP2	Non-matrisome	Non-matrisome	+	NoDox_Dox	6	2.46136	0.00771159	0.00345653	0.889079	-0.169617	0.169617	3.62908	13.6888	13.6928	13.7511	13.7321	13.7694	13.694	13.9209	13.6103	13.6882	13.6008	13.387	13.6167	13.5801	13.5786
Q9UBB4	Q9UBB4	Q9UBB4	ATX10_HUMAN	ATXN10	Ataxin-10	Non-matrisome	Non-matrisome	+	NoDox_Dox	21	2.25018	0.0107725	0.00562108	0.889843	-0.168378	0.168378	3.36509	14.8273	14.9412	14.8639	14.9611	14.9729	14.9333	14.9004	14.832	14.9077	14.6378	14.5829	14.6663	14.7492	14.8456
O75695	O75695	O75695	XRP2_HUMAN	RP2	Protein XRP2	Non-matrisome	Non-matrisome	+	NoDox_Dox	7	1.64802	0.0338904	0.0224895	0.890302	-0.167634	0.167634	2.61747	15.4722	15.5143	15.7483	15.6389	15.4843	15.5494	15.568	15.4129	15.4709	15.3851	15.1022	15.4656	15.4418	15.5233
Q68E01	Q68E01	Q68E01	INT3_HUMAN	INTS3	Integrator complex subunit 3	Non-matrisome	Non-matrisome	+	NoDox_Dox	23	1.61052	0.0366559	0.0245177	0.892154	-0.164635	0.164635	2.57061	16.1077	15.9696	15.6936	15.8229	15.9384	15.8948	16.0208	15.7423	15.8127	15.6614	15.6139	15.9155	15.7297	15.8198
P50552	P50552	P50552	VASP_HUMAN	VASP	Vasodilator-stimulated phosphoprotein	Non-matrisome	Non-matrisome	+	NoDox_Dox	15	1.57982	0.0386731	0.0263136	0.893152	-0.163023	0.163023	2.53218	15.8311	15.8459	15.8725	15.8805	15.5567	15.6111	15.6329	15.5973	15.5908	15.6893	15.6853	15.6104	15.4262	15.4901
Q9NR50	Q9NR50	Q9NR50	EI2BG_HUMAN	EIF2B3	Translation initiation factor eIF-2B subunit gamma	Non-matrisome	Non-matrisome	+	NoDox_Dox	17	1.74857	0.0279781	0.0178414	0.905331	-0.143482	0.143482	2.74271	15.2653	15.1529	15.2303	15.1882	15.2406	15.2384	15.3503	15.1996	15.0449	15.1061	14.9222	15.2145	14.9568	15.2175
P30520	P30520	P30520	PURA2_HUMAN	ADSS2	Adenylosuccinate synthetase isozyme 2	Non-matrisome	Non-matrisome	+	NoDox_Dox	25	1.7444	0.0281628	0.0180136	1.09749	0.134203	-0.134203	-2.73753	16.0156	16.1623	15.8094	16.0917	16.1295	16.0891	16.0023	16.2095	16.1794	16.1837	16.1269	16.2094	16.0852	16.2454
Q6PI78	Q6PI78	Q6PI78	TMM65_HUMAN	TMEM65	Transmembrane protein 65	Non-matrisome	Non-matrisome	+	NoDox_Dox	3	1.7756	0.0264592	0.0167649	1.10433	0.143175	-0.143175	-2.7763	14.8566	15.0791	14.8391	14.9048	14.7225	14.8727	14.9493	15.1324	15.0657	15.0447	15.0894	15.049	14.8976	14.9475
Q9NV70	Q9NV70	Q9NV70	EXOC1_HUMAN	EXOC1	Exocyst complex component 1	Non-matrisome	Non-matrisome	+	NoDox_Dox	21	2.67841	0.00537332	0.00209696	1.11733	0.160059	-0.160059	-3.90344	14.7807	14.8375	14.8767	14.8779	14.9006	14.888	14.6521	15.0249	15.0349	14.9181	14.9634	15.0799	14.9106	15.0021
P35813	P35813	P35813;O75688	PPM1A_HUMAN	PPM1A	Protein phosphatase 1A	Non-matrisome	Non-matrisome	+	NoDox_Dox	18	2.29646	0.0101862	0.00505289	1.11748	0.160251	-0.160251	-3.42274	16.2781	16.2588	16.343	16.0732	16.2391	16.3643	16.2079	16.3508	16.3716	16.3183	16.4333	16.3892	16.5381	16.4848
Q13136	Q13136	Q13136	LIPA1_HUMAN	PPFIA1	Liprin-alpha-1	Non-matrisome	Non-matrisome	+	NoDox_Dox	22	2.12945	0.0134416	0.0074225	1.12181	0.165826	-0.165826	-3.21504	14.2391	14.2056	14.0752	14.2309	14.3449	14.0981	14.1507	14.2512	14.3925	14.2918	14.3173	14.5504	14.3036	14.3987
O95248	O95248	O95248	MTMR5_HUMAN	SBF1	Myotubularin-related protein 5	Non-matrisome	Non-matrisome	+	NoDox_Dox	16	1.49649	0.0459549	0.0318794	1.12836	0.174232	-0.174232	-2.42748	14.7369	14.7834	14.5373	14.7572	14.453	14.6939	14.7363	14.7109	14.93	14.8737	14.8605	15.0148	14.6003	14.9275
P83436	P83436	P83436	COG7_HUMAN	COG7	Conserved oligomeric Golgi complex subunit 7	Non-matrisome	Non-matrisome	+	NoDox_Dox	20	1.46998	0.0484967	0.033886	1.1306	0.177089	-0.177089	-2.39402	14.3156	14.4865	14.2479	14.4579	14.5083	14.5133	14.6635	14.6512	14.7291	14.6106	14.5802	14.7817	14.3604	14.7194
Q8N1G2	Q8N1G2	Q8N1G2	CMTR1_HUMAN	CMTR1	Cap-specific mRNA (nucleoside-2'-O-)-methyltransferase 1	Non-matrisome	Non-matrisome	+	NoDox_Dox	17	1.46495	0.0489694	0.0342807	1.13071	0.177228	-0.177228	-2.38767	15.3553	15.3618	15.4079	15.3779	15.2974	15.4372	15.1876	15.4378	15.4046	15.2422	15.7191	15.5747	15.7439	15.5432
Q8NCN5	Q8NCN5	Q8NCN5	PDPR_HUMAN	PDPR	Pyruvate dehydrogenase phosphatase regulatory subunit, mitochondrial	Non-matrisome	Non-matrisome	+	NoDox_Dox	16	1.53307	0.0426638	0.0293042	1.1338	0.18116	-0.18116	-2.47352	14.7696	14.7537	14.6234	14.945	14.7116	14.7589	14.5746	14.8632	15.1121	14.8697	14.6412	15.0011	14.8865	15.0313
Q9Y697	Q9Y697	Q9Y697	NFS1_HUMAN	NFS1	Cysteine desulfurase, mitochondrial	Non-matrisome	Non-matrisome	+	NoDox_Dox	16	2.39401	0.0087812	0.00403636	1.13931	0.188166	-0.188166	-3.54462	14.7066	14.8165	14.8074	14.8218	14.7696	14.9287	14.9022	15.0617	15.1244	15.0358	15.0591	14.8417	14.8424	15.1049
O43815	O43815	O43815	STRN_HUMAN	STRN	Striatin	Non-matrisome	Non-matrisome	+	NoDox_Dox	19	1.60239	0.0371776	0.024981	1.14162	0.191082	-0.191082	-2.56045	14.5883	14.8659	14.5759	14.7885	15.0254	14.9803	14.6821	14.8703	14.9899	15.1103	15.0475	14.9372	14.929	14.9597
Q96QK1	Q96QK1	Q96QK1	VPS35_HUMAN	VPS35	Vacuolar protein sorting-associated protein 35	Non-matrisome	Non-matrisome	+	NoDox_Dox	49	1.56104	0.0402944	0.0274764	1.14174	0.191237	-0.191237	-2.50864	17.2025	17.2472	17.0699	17.2047	17.3505	17.208	17.1767	17.305	17.5792	17.3725	17.239	17.6582	17.1555	17.4887
Q9UBC2	Q9UBC2	Q9UBC2	EP15R_HUMAN	EPS15L1	Epidermal growth factor receptor substrate 15-like 1	Non-matrisome	Non-matrisome	+	NoDox_Dox	28	1.46091	0.0493176	0.0346011	1.14873	0.20004	-0.20004	-2.38257	15.5568	15.5156	15.7043	15.604	15.6593	15.8273	15.4364	15.7189	15.9674	15.7022	15.5193	15.8337	16.0425	15.92
Q9NR45	Q9NR45	Q9NR45	SIAS_HUMAN	NANS	Sialic acid synthase	Non-matrisome	Non-matrisome	+	NoDox_Dox	25	1.49122	0.0464229	0.0322686	1.1492	0.200624	-0.200624	-2.42083	17.4119	17.6974	17.8786	17.4864	17.5105	17.6144	17.2701	17.6324	17.7891	17.7945	17.6319	17.7845	17.7529	17.8885
Q5MNZ6	Q5MNZ6	Q5MNZ6	WIPI3_HUMAN	WDR45B	WD repeat domain phosphoinositide-interacting protein 3	Non-matrisome	Non-matrisome	+	NoDox_Dox	8	2.07246	0.0150318	0.00846331	1.15092	0.202791	-0.202791	-3.14434	13.5164	13.5847	13.5815	13.6869	13.8615	13.6658	13.9232	13.9074	13.7946	13.9291	13.7919	13.9493	13.8646	14.0025
Q9NQW7	Q9NQW7	Q9NQW7	XPP1_HUMAN	XPNPEP1	Xaa-Pro aminopeptidase 1	Non-matrisome	Non-matrisome	+	NoDox_Dox	23	2.22655	0.0111323	0.0059354	1.15692	0.21029	-0.21029	-3.33568	16.2879	16.2511	16.2917	16.1232	16.2366	16.2763	16.0138	16.2681	16.3832	16.3948	16.5058	16.3437	16.6692	16.3879
P43034	P43034	P43034	LIS1_HUMAN	PAFAH1B1	Platelet-activating factor acetylhydrolase IB subunit alpha	Non-matrisome	Non-matrisome	+	NoDox_Dox	25	2.40456	0.00859706	0.00393949	1.15773	0.211305	-0.211305	-3.55783	16.5684	16.7523	16.5144	16.6907	16.6212	16.7426	16.4174	16.7754	16.806	16.8144	16.9732	16.6647	16.8692	16.8832
Q96Q11	Q96Q11	Q96Q11	TRNT1_HUMAN	TRNT1	CCA tRNA nucleotidyltransferase 1, mitochondrial	Non-matrisome	Non-matrisome	+	NoDox_Dox	12	2.4976	0.00725044	0.0031798	1.15797	0.211598	-0.211598	-3.67464	15.4574	15.3945	15.3985	15.4807	15.3335	15.5091	15.5432	15.6397	15.8102	15.7201	15.6366	15.8101	15.497	15.4845
Q9BT78	Q9BT78	Q9BT78	CSN4_HUMAN	COPS4	COP9 signalosome complex subunit 4	Non-matrisome	Non-matrisome	+	NoDox_Dox	26	2.00894	0.0171053	0.00979625	1.16056	0.214823	-0.214823	-3.06562	15.0547	15.3643	15.266	15.3925	15.0308	15.2843	15.0088	15.43	15.3855	15.5154	15.5431	15.3553	15.3649	15.311
Q53T59	Q53T59	Q53T59	H1BP3_HUMAN	HS1BP3	HCLS1-binding protein 3	Non-matrisome	Non-matrisome	+	NoDox_Dox	6	1.60028	0.0372762	0.0251027	1.16235	0.217045	-0.217045	-2.5578	13.7708	14.0388	13.8151	13.9644	13.8076	13.7947	13.8106	13.855	14.028	14.1728	14.0615	14.3295	13.8004	14.2742
Q08752	Q08752	Q08752	PPID_HUMAN	PPID	Peptidyl-prolyl cis-trans isomerase D	Non-matrisome	Non-matrisome	+	NoDox_Dox	17	1.54083	0.0420508	0.0287852	1.1627	0.217481	-0.217481	-2.48327	15.0453	15.115	15.0218	15.4295	15.0646	15.1103	14.9166	15.4958	15.4799	15.3252	15.2976	14.9851	15.3284	15.3133
Q9Y371	Q9Y371	Q9Y371	SHLB1_HUMAN	SH3GLB1	Endophilin-B1	Non-matrisome	Non-matrisome	+	NoDox_Dox	13	1.64233	0.0342902	0.0227861	1.16704	0.222859	-0.222859	-2.61037	15.3751	15.5092	15.0898	15.5602	15.4338	15.4399	15.0385	15.6252	15.652	15.5935	15.3824	15.5171	15.5782	15.6583
Q9P0I2	Q9P0I2	Q9P0I2	EMC3_HUMAN	EMC3	ER membrane protein complex subunit 3	Non-matrisome	Non-matrisome	+	NoDox_Dox	12	1.83108	0.0237807	0.0147543	1.16743	0.223337	-0.223337	-2.84518	16.4432	16.3001	16.5287	16.3042	16.4201	16.3947	16.4153	16.7112	16.6671	16.6382	16.2143	16.673	16.8247	16.6413
Q9NS86	Q9NS86	Q9NS86	LANC2_HUMAN	LANCL2	LanC-like protein 2	Non-matrisome	Non-matrisome	+	NoDox_Dox	15	2.26713	0.0106092	0.00540592	1.16854	0.22471	-0.22471	-3.3862	14.4755	14.3658	14.4364	14.4768	14.1854	14.3259	14.2295	14.5818	14.6935	14.4909	14.509	14.3842	14.64	14.7689
P31749	P31749	P31749	AKT1_HUMAN	AKT1	RAC-alpha serine/threonine-protein kinase	Non-matrisome	Non-matrisome	+	NoDox_Dox	18	1.74827	0.028	0.0178538	1.17244	0.229512	-0.229512	-2.74234	14.7892	14.7377	14.7945	14.8381	14.7624	14.8013	14.6811	14.8042	15.1501	14.7062	14.8329	15.1119	15.2689	15.1366
Q9BZF3	Q9BZF3	Q9BZF3	OSBL6_HUMAN	OSBPL6	Oxysterol-binding protein-related protein 6	Non-matrisome	Non-matrisome	+	NoDox_Dox	12	1.4681	0.0487057	0.034033	1.17625	0.234189	-0.234189	-2.39164	14.0368	14.2323	13.709	13.9613	14.1054	14.1775	13.802	14.2915	14.0755	14.2762	14.1582	14.0343	14.5534	14.2745
Q9BTC8	Q9BTC8	Q9BTC8	MTA3_HUMAN	MTA3	Metastasis-associated protein MTA3	Non-matrisome	Non-matrisome	+	NoDox_Dox	6	2.00182	0.0173802	0.00995818	1.17657	0.234586	-0.234586	-3.05679	13.3274	13.3323	13.269	13.2964	13.4082	12.9974	12.9653	13.353	13.3585	13.6552	13.5284	13.4669	13.4339	13.4421
Q14204	Q14204	Q14204	DYHC1_HUMAN	DYNC1H1	Cytoplasmic dynein 1 heavy chain 1	Non-matrisome	Non-matrisome	+	NoDox_Dox	271	2.72709	0.00497403	0.00187461	1.17934	0.237982	-0.237982	-3.96551	17.5647	17.7103	17.4417	17.6089	17.4186	17.5051	17.4506	17.8919	17.7624	17.9554	17.7422	17.6304	17.6565	17.727
Q9Y6I9	Q9Y6I9	Q9Y6I9	TX264_HUMAN	TEX264	Testis-expressed protein 264	Non-matrisome	Non-matrisome	+	NoDox_Dox	11	1.49198	0.0463568	0.0322122	1.18006	0.238865	-0.238865	-2.42179	14.7799	14.6358	14.578	14.5959	14.6854	14.5155	14.3099	14.9352	15.03	14.6189	14.4388	14.8816	14.8862	14.9816
Q14764	Q14764	Q14764	MVP_HUMAN	MVP	Major vault protein	Non-matrisome	Non-matrisome	+	NoDox_Dox	40	2.04647	0.0158383	0.00898525	1.18012	0.238936	-0.238936	-3.11213	15.7245	15.8702	15.8623	15.7377	15.8053	16.0901	15.618	15.9109	16.0987	15.9102	15.9822	16.1482	16.0394	16.291
O75190	O75190	Q8NHS0;O75190;P25686	DNJB6_HUMAN	DNAJB6	DnaJ homolog subfamily B member 6	Non-matrisome	Non-matrisome	+	NoDox_Dox	7	2.04179	0.0159683	0.0090826	1.18325	0.242759	-0.242759	-3.10633	13.6311	14.0698	13.7842	13.7871	13.792	13.8505	13.818	14.0155	13.9605	13.8813	14.0215	14.3267	14.2402	13.9862
Q969V3	Q969V3	Q969V3	NCLN_HUMAN	NCLN	Nicalin	Non-matrisome	Non-matrisome	+	NoDox_Dox	20	1.50087	0.0455341	0.0315595	1.18377	0.243387	-0.243387	-2.433	14.6803	15.0121	14.9957	14.7386	14.6143	14.9058	15.1138	15.1893	15.2745	15.0133	14.9764	15.278	14.7941	15.2387
P10398	P10398	P15056;P10398;P04049	ARAF_HUMAN	ARAF	Serine/threonine-protein kinase A-Raf	Non-matrisome	Non-matrisome	+	NoDox_Dox	15	1.98799	0.0177576	0.0102804	1.18459	0.244387	-0.244387	-3.03966	14.9113	15.1887	14.8463	14.8804	14.9875	15.0853	14.9932	15.1921	15.1847	15.3224	14.9188	15.3914	15.155	15.4391
Q5VT25	Q5VT25	Q5VT25	MRCKA_HUMAN	CDC42BPA	Serine/threonine-protein kinase MRCK alpha	Non-matrisome	Non-matrisome	+	NoDox_Dox	14	1.46019	0.049342	0.0346585	1.18785	0.248349	-0.248349	-2.38165	14.3654	14.5772	14.416	14.3114	14.8639	14.7906	14.3783	14.6344	14.6833	14.5985	14.8682	15.0833	14.7667	14.807
Q92667	Q92667	Q92667	AKAP1_HUMAN	AKAP1	A-kinase anchor protein 1, mitochondrial	Non-matrisome	Non-matrisome	+	NoDox_Dox	21	1.64829	0.033905	0.0224755	1.18955	0.250416	-0.250416	-2.61781	14.599	14.4885	14.4471	14.6836	14.7181	14.5533	14.5564	14.918	14.931	14.8603	14.5945	14.98	14.4263	15.0889
Q08379	Q08379	Q08379	GOGA2_HUMAN	GOLGA2	Golgin subfamily A member 2	Non-matrisome	Non-matrisome	+	NoDox_Dox	24	2.72889	0.00494041	0.00186685	1.1926	0.254107	-0.254107	-3.9678	15.0574	15.2508	15.1602	15.236	15.1987	15.2266	15.169	15.4253	15.5894	15.2868	15.4888	15.5992	15.1796	15.5084
P22830	P22830	P22830	HEMH_HUMAN	FECH	Ferrochelatase, mitochondrial	Non-matrisome	Non-matrisome	+	NoDox_Dox	17	1.924	0.0198501	0.0119124	1.19269	0.254216	-0.254216	-2.96037	14.3939	14.6124	14.5134	14.3346	14.3127	14.5624	14.6902	14.7498	14.7179	14.6247	15.041	14.9002	14.5355	14.63
Q9Y617	Q9Y617	Q9Y617	SERC_HUMAN	PSAT1	Phosphoserine aminotransferase	Non-matrisome	Non-matrisome	+	NoDox_Dox	24	1.96793	0.0183326	0.0107664	1.19435	0.25622	-0.25622	-3.0148	17.1142	17.1303	16.7955	17.0361	16.8253	16.8604	17.0112	17.3164	17.3838	17.2016	17.3507	17.2231	16.8543	17.2367
O60749	O60749	Q13596;O60749	SNX2_HUMAN	SNX2	Sorting nexin-2	Non-matrisome	Non-matrisome	+	NoDox_Dox	25	2.07615	0.0149718	0.0083917	1.19485	0.256828	-0.256828	-3.14892	16.643	16.7368	16.5938	16.633	16.6651	16.5666	16.2947	16.8155	16.7947	16.7754	16.8	16.7107	17.2072	16.8273
Q9UN37	Q9UN37	Q9UN37	VPS4A_HUMAN	VPS4A	Vacuolar protein sorting-associated protein 4A	Non-matrisome	Non-matrisome	+	NoDox_Dox	11	1.96031	0.0185549	0.010957	1.19611	0.258347	-0.258347	-3.00537	14.4849	14.6454	14.3717	14.7133	14.6509	14.5294	14.8748	14.8873	14.8387	15.1223	14.6499	14.8747	14.7231	14.983
Q9H4A4	Q9H4A4	Q9H4A4	AMPB_HUMAN	RNPEP	Aminopeptidase B	Non-matrisome	Non-matrisome	+	NoDox_Dox	29	1.94145	0.0192717	0.0114433	1.1967	0.259059	-0.259059	-2.98199	18.0006	18.1444	17.6204	18.0411	17.8123	17.8947	17.8364	17.9109	18.2987	18.0372	18.3267	18.1844	18.1337	18.2717
Q6P996	Q6P996	Q6P996	PDXD1_HUMAN	PDXDC1	Pyridoxal-dependent decarboxylase domain-containing protein 1	Non-matrisome	Non-matrisome	+	NoDox_Dox	24	1.52268	0.043592	0.0300137	1.20138	0.264691	-0.264691	-2.46045	15.4444	15.6777	15.2044	15.5275	15.5322	15.4151	15.6591	15.7214	15.8585	15.9546	16.0983	15.6867	15.3907	15.603
O60291	O60291	O60291	MGRN1_HUMAN	MGRN1	E3 ubiquitin-protein ligase MGRN1	Non-matrisome	Non-matrisome	+	NoDox_Dox	6	1.48538	0.046983	0.0327054	1.20273	0.266312	-0.266312	-2.41346	14.5348	14.6329	14.0067	14.3608	14.8134	14.3142	14.2077	14.8205	14.5635	14.8302	14.5897	14.6394	14.6572	14.6342
Q7L775	Q7L775	Q7L775	EPMIP_HUMAN	EPM2AIP1	EPM2A-interacting protein 1	Non-matrisome	Non-matrisome	+	NoDox_Dox	8	2.11485	0.0138074	0.00767627	1.20384	0.267644	-0.267644	-3.19692	13.7774	13.7466	13.7216	13.6168	13.8857	13.747	13.4564	13.7289	13.8192	14.2069	14.1292	13.8628	14.0434	14.0346
Q9Y6D6	Q9Y6D6	Q9Y6D6	BIG1_HUMAN	ARFGEF1	Brefeldin A-inhibited guanine nucleotide-exchange protein 1	Non-matrisome	Non-matrisome	+	NoDox_Dox	22	1.81292	0.0246125	0.0153844	1.20417	0.268043	-0.268043	-2.82265	14.374	14.4919	14.3146	14.4782	14.6768	14.2846	14.4924	14.7024	14.7516	14.6818	14.3553	14.9856	14.5785	14.9338
Q96PC5	Q96PC5	Q96PC5;Q96RT6	MIA2_HUMAN	MIA2	Melanoma inhibitory activity protein 2	Non-matrisome	Non-matrisome	+	NoDox_Dox	25	1.46628	0.0488827	0.0341759	1.20736	0.271858	-0.271858	-2.38935	14.8791	14.7038	15.0668	14.7701	14.8747	15.0345	14.5785	14.8548	15.1148	14.7293	15.2293	15.2812	15.431	15.1701
Q8TBC4	Q8TBC4	Q8TBC4	UBA3_HUMAN	UBA3	NEDD8-activating enzyme E1 catalytic subunit	Non-matrisome	Non-matrisome	+	NoDox_Dox	16	1.71149	0.0298261	0.0194317	1.20832	0.273002	-0.273002	-2.69659	14.3119	14.4444	14.5807	14.2243	14.5487	14.696	14.6085	14.6378	14.6965	14.8231	14.4226	15.0787	14.7668	14.9
Q9NSK0	Q9NSK0	Q9NSK0	KLC4_HUMAN	KLC4	Kinesin light chain 4	Non-matrisome	Non-matrisome	+	NoDox_Dox	11	1.89528	0.0210406	0.0127268	1.20852	0.27324	-0.27324	-2.92478	14.4651	14.8037	14.3549	14.5992	14.7802	14.6743	14.5275	14.6987	14.9797	14.9075	15.1553	14.9191	14.5924	14.8648
Q8WTW3	Q8WTW3	Q8WTW3	COG1_HUMAN	COG1	Conserved oligomeric Golgi complex subunit 1	Non-matrisome	Non-matrisome	+	NoDox_Dox	19	1.65469	0.0334979	0.0221467	1.2106	0.27572	-0.27572	-2.6258	16.3542	16.3475	15.8447	16.3247	15.9789	16.2917	16.3955	16.5029	16.5964	16.4939	16.4826	16.4845	16.1629	16.7441
P43490	P43490	P43490	NAMPT_HUMAN	NAMPT	Nicotinamide phosphoribosyltransferase	Non-matrisome	Non-matrisome	+	NoDox_Dox	31	1.6095	0.0367168	0.0245754	1.21107	0.276284	-0.276284	-2.56934	16.2024	16.1279	16.4005	16.2395	16.15	16.4309	16.1897	16.3216	16.6119	16.1275	16.5068	16.5842	16.5656	16.9573
Q13616	Q13616	Q13616	CUL1_HUMAN	CUL1	Cullin-1	Non-matrisome	Non-matrisome	+	NoDox_Dox	26	2.07483	0.0149769	0.00841725	1.21213	0.277542	-0.277542	-3.14728	14.9382	15.0291	14.9081	14.8881	15.3	15.0814	14.9454	15.0915	15.3221	15.297	15.0688	15.6047	15.4009	15.2481
Q5VU43	Q5VU43	Q5VU43	MYOME_HUMAN	PDE4DIP	Myomegalin	Non-matrisome	Non-matrisome	+	NoDox_Dox	7	1.69061	0.0310123	0.0203887	1.21221	0.277641	-0.277641	-2.67058	13.5519	13.526	13.6676	13.6376	13.6626	13.6185	13.0832	13.7178	13.6822	13.5018	13.9508	13.9077	13.9837	13.9468
O14874	O14874	O14874	BCKD_HUMAN	BCKDK	[3-methyl-2-oxobutanoate dehydrogenase [lipoamide]] kinase, mitochondrial	Non-matrisome	Non-matrisome	+	NoDox_Dox	10	2.26885	0.0105846	0.00538456	1.21327	0.278895	-0.278895	-3.38834	14.5804	14.9232	14.5951	14.7517	14.7114	14.6771	14.7981	14.8308	14.9493	14.8513	15.1871	15.2205	14.8005	15.1498
P30041	P30041	P30041	PRDX6_HUMAN	PRDX6	Peroxiredoxin-6	Non-matrisome	Non-matrisome	+	NoDox_Dox	29	1.49422	0.0461158	0.0320465	1.21359	0.279281	-0.279281	-2.42461	21.1642	21.1946	21.2419	20.9601	20.85	21.2125	20.9388	21.343	21.2764	21.5404	21.7013	20.8802	21.4825	21.2933
Q96KA5	Q96KA5	Q96KA5	CLP1L_HUMAN	CLPTM1L	Cleft lip and palate transmembrane protein 1-like protein	Non-matrisome	Non-matrisome	+	NoDox_Dox	12	1.5933	0.0377285	0.0255094	1.21426	0.280081	-0.280081	-2.54907	14.4962	14.5104	14.2162	14.6535	14.8288	14.5901	14.7478	14.657	14.9885	14.8383	14.8032	15.117	14.5422	15.0574
Q93100	Q93100	Q93100	KPBB_HUMAN	PHKB	Phosphorylase b kinase regulatory subunit beta	Non-matrisome	Non-matrisome	+	NoDox_Dox	15	1.72348	0.0292511	0.0189025	1.2157	0.281785	-0.281785	-2.71151	14.1509	14.6309	14.3627	14.5965	14.3021	14.1684	14.4883	14.6119	14.8697	14.3516	14.6752	14.4998	14.7963	14.8678
Q9H9C1	Q9H9C1	Q9H9C1	SPE39_HUMAN	VIPAS39	Spermatogenesis-defective protein 39 homolog	Non-matrisome	Non-matrisome	+	NoDox_Dox	10	1.54066	0.0420464	0.0287965	1.21573	0.281828	-0.281828	-2.48306	14.8497	15.3267	15.0988	14.8368	15.1314	15.537	15.187	15.2934	15.3567	15.4362	15.1609	15.6241	15.6154	15.4534
Q9Y2G8	Q9Y2G8	Q9Y2G8	DJC16_HUMAN	DNAJC16	DnaJ homolog subfamily C member 16	Non-matrisome	Non-matrisome	+	NoDox_Dox	5	2.0742	0.0149756	0.00842946	1.21909	0.285805	-0.285805	-3.14651	12.9328	13.0958	12.741	13.0793	13.162	12.9149	13.2863	13.1757	13.2194	13.3847	13.5211	13.5229	13.1599	13.2292
Q7L5D6	Q7L5D6	Q7L5D6	GET4_HUMAN	GET4	Golgi to ER traffic protein 4 homolog	Non-matrisome	Non-matrisome	+	NoDox_Dox	11	1.87388	0.0218412	0.0133696	1.21987	0.286733	-0.286733	-2.89825	15.0827	15.2932	15.4126	15.134	15.1816	15.1546	14.8009	15.4244	15.4739	15.5087	15.3783	15.087	15.6679	15.5265
P48556	P48556	P48556	PSMD8_HUMAN	PSMD8	26S proteasome non-ATPase regulatory subunit 8	Non-matrisome	Non-matrisome	+	NoDox_Dox	11	1.64725	0.0339236	0.0225294	1.22179	0.289001	-0.289001	-2.61651	16.3519	16.5045	16.3745	16.5073	16.5792	16.4977	16.2245	16.5208	16.8832	16.2776	17.0533	16.854	16.8617	16.612
P68402	P68402	P68402	PA1B2_HUMAN	PAFAH1B2	Platelet-activating factor acetylhydrolase IB subunit beta	Non-matrisome	Non-matrisome	+	NoDox_Dox	9	1.99831	0.0175077	0.010039	1.222	0.28924	-0.28924	-3.05244	19.7069	19.7516	20.002	19.9265	20.0156	19.668	19.9267	19.892	20.0426	20.265	20.0292	20.4375	20.002	20.3538
O15258	O15258	O15258	RER1_HUMAN	RER1	Protein RER1	Non-matrisome	Non-matrisome	+	NoDox_Dox	7	2.54482	0.00662847	0.0028522	1.22229	0.289583	-0.289583	-3.73416	16.5603	16.2971	16.4933	16.5367	16.3955	16.3537	16.1219	16.7378	16.8067	16.6195	16.7068	16.4135	16.8006	16.7007
P55072	P55072	P55072	TERA_HUMAN	VCP	Transitional endoplasmic reticulum ATPase	Non-matrisome	Non-matrisome	+	NoDox_Dox	67	2.37285	0.00917817	0.00423789	1.22292	0.290329	-0.290329	-3.51814	18.9286	19.1119	19.0994	18.9369	18.7541	18.8056	18.9041	19.2485	19.0941	19.3979	19.1967	19.0831	19.5037	19.0488
Q9BW91	Q9BW91	Q9BW91	NUDT9_HUMAN	NUDT9	ADP-ribose pyrophosphatase, mitochondrial	Non-matrisome	Non-matrisome	+	NoDox_Dox	8	2.14746	0.0129616	0.00712098	1.226	0.293956	-0.293956	-3.23739	14.7887	15.0272	15.034	15.0832	14.846	14.6367	14.8323	15.1512	15.3134	15.4468	14.9443	15.1464	15.0068	15.2968
Q96H20	Q96H20	Q96H20	SNF8_HUMAN	SNF8	Vacuolar-sorting protein SNF8	Non-matrisome	Non-matrisome	+	NoDox_Dox	4	1.83036	0.0237956	0.0147788	1.22673	0.29482	-0.29482	-2.84428	13.4216	13.6485	13.4642	13.2163	13.2581	13.3175	13.1969	13.6887	13.4502	13.9583	13.5141	13.3542	13.8048	13.8166
P53618	P53618	P53618	COPB_HUMAN	COPB1	Coatomer subunit beta	Non-matrisome	Non-matrisome	+	NoDox_Dox	64	4.01323	0.000789474	9.69996e-05	1.22702	0.295163	-0.295163	-5.7138	17.2685	17.2624	17.2412	17.2489	17.0676	17.0984	17.2752	17.4295	17.548	17.5854	17.5061	17.5862	17.3015	17.5715
O60716	O60716	O60716	CTND1_HUMAN	CTNND1	Catenin delta-1	Non-matrisome	Non-matrisome	+	NoDox_Dox	49	1.66023	0.0329628	0.021866	1.22754	0.295774	-0.295774	-2.63271	16.8662	16.9792	16.8997	16.8964	16.9706	16.9081	16.5134	17.0062	16.9568	17.1764	17.636	17.0076	17.3384	16.9826
Q9H0U4	Q9H0U4	Q92928;Q9H0U4	RAB1B_HUMAN	RAB1B	Ras-related protein Rab-1B	Non-matrisome	Non-matrisome	+	NoDox_Dox	6	1.9733	0.0182217	0.0106341	1.22861	0.297026	-0.297026	-3.02145	15.3862	15.6506	15.4615	15.4632	15.2765	15.4214	15.0966	15.5477	15.6693	15.7347	15.8546	15.3359	15.8045	15.8884
P30044	P30044	P30044	PRDX5_HUMAN	PRDX5	Peroxiredoxin-5, mitochondrial	Non-matrisome	Non-matrisome	+	NoDox_Dox	15	1.58235	0.0385117	0.0261607	1.23055	0.2993	-0.2993	-2.53535	19.3951	19.6342	19.4259	19.3963	19.1909	19.5454	19.2815	19.4967	19.5332	19.7248	19.8879	19.383	20.1946	19.7442
P38606	P38606	P38606	VATA_HUMAN	ATP6V1A	V-type proton ATPase catalytic subunit A	Non-matrisome	Non-matrisome	+	NoDox_Dox	38	3.38275	0.00181618	0.000414238	1.23104	0.299881	-0.299881	-4.82679	16.5151	16.6532	16.4379	16.4924	16.4886	16.3774	16.3035	16.7556	16.9596	16.8307	16.5605	16.7026	16.7731	16.7851
Q14677	Q14677	Q14677	EPN4_HUMAN	CLINT1	Clathrin interactor 1	Non-matrisome	Non-matrisome	+	NoDox_Dox	27	2.16466	0.0125799	0.00684447	1.23153	0.300448	-0.300448	-3.25875	15.4414	15.5667	15.6083	15.3246	15.2504	15.2346	15.1043	15.6305	15.5664	15.7764	15.6981	15.4399	15.9315	15.5906
P50570	P50570	P50570;Q9UQ16	DYN2_HUMAN	DNM2	Dynamin-2	Non-matrisome	Non-matrisome	+	NoDox_Dox	49	2.82914	0.00394913	0.00148204	1.23362	0.302898	-0.302898	-4.09634	17.2932	17.3375	17.1438	17.3555	17.0818	17.1202	17.1032	17.5449	17.6615	17.4984	17.3136	17.5087	17.3114	17.7171
Q6WCQ1	Q6WCQ1	Q6WCQ1	MPRIP_HUMAN	MPRIP	Myosin phosphatase Rho-interacting protein	Non-matrisome	Non-matrisome	+	NoDox_Dox	36	1.92902	0.0197477	0.0117755	1.23389	0.303214	-0.303214	-2.9666	14.4011	14.6663	14.4608	14.5404	14.4827	14.5615	14.5909	14.6595	14.6942	15.0925	15.2831	14.6283	14.8089	14.6599
Q13131	Q13131	Q13131	AAPK1_HUMAN	PRKAA1	5'-AMP-activated protein kinase catalytic subunit alpha-1	Non-matrisome	Non-matrisome	+	NoDox_Dox	21	2.27984	0.0104755	0.00525001	1.23582	0.305464	-0.305464	-3.40202	16.6137	16.7981	16.3958	16.6145	16.5139	16.5537	16.6125	16.8847	16.9639	17.0177	16.5232	17.0748	16.7172	17.059
Q9P0L0	Q9P0L0	Q9P0L0	VAPA_HUMAN	VAPA	Vesicle-associated membrane protein-associated protein A	Non-matrisome	Non-matrisome	+	NoDox_Dox	21	1.96887	0.0183366	0.0107431	1.23829	0.308348	-0.308348	-3.01597	16.9995	17.0605	17.2103	17.0147	16.6617	16.754	16.6214	17.2057	17.3389	17.3296	16.9121	17.1789	17.1767	17.3386
Q8NHU6	Q8NHU6	Q8NHU6	TDRD7_HUMAN	TDRD7	Tudor domain-containing protein 7	Non-matrisome	Non-matrisome	+	NoDox_Dox	5	1.47732	0.0477974	0.0333181	1.23838	0.308453	-0.308453	-2.40329	13.2837	13.7082	13.1201	13.3426	13.2735	13.3368	13.2948	13.4361	13.501	13.7572	14.1667	13.3087	13.8058	13.5434
O14976	O14976	O14976	GAK_HUMAN	GAK	Cyclin-G-associated kinase	Non-matrisome	Non-matrisome	+	NoDox_Dox	29	2.9169	0.00350868	0.00121088	1.23854	0.308641	-0.308641	-4.20969	14.1477	14.315	13.8368	14.1354	14.2294	14.0562	14.1941	14.378	14.3982	14.6377	14.3313	14.4537	14.3175	14.5588
Q8N6M3	Q8N6M3	Q8N6M3	FITM2_HUMAN	FITM2	Fat storage-inducing transmembrane protein 2	Non-matrisome	Non-matrisome	+	NoDox_Dox	3	1.50482	0.0451951	0.0312738	1.23962	0.309901	-0.309901	-2.43797	14.1766	14.3773	14.0704	14.4417	13.8383	14.1299	14.4335	14.5798	14.7142	14.5643	14.1484	14.8307	14.2061	14.5935
Q9H4M9	Q9H4M9	Q9H4M9;Q9NZN3	EHD1_HUMAN	EHD1	EH domain-containing protein 1	Non-matrisome	Non-matrisome	+	NoDox_Dox	36	2.03692	0.016146	0.00918502	1.24065	0.311099	-0.311099	-3.10029	18.0505	18.3011	17.8678	18.1274	18.1233	17.9159	17.6692	18.4681	18.3209	18.4453	18.3959	17.9881	18.3809	18.2337
Q14738	Q14738	Q14738	2A5D_HUMAN	PPP2R5D	Serine/threonine-protein phosphatase 2A 56 kDa regulatory subunit delta isoform	Non-matrisome	Non-matrisome	+	NoDox_Dox	17	2.19552	0.0118549	0.006375	1.24326	0.314125	-0.314125	-3.29709	15.112	15.1503	14.6434	15.0598	14.903	15.1207	15.1718	15.3686	15.4076	15.3851	15.2445	15.4673	15.0044	15.4824
O94829	O94829	O94829	IPO13_HUMAN	IPO13	Importin-13	Non-matrisome	Non-matrisome	+	NoDox_Dox	5	1.78515	0.0260297	0.0164002	1.24385	0.314817	-0.314817	-2.78817	13.3857	13.4696	13.1488	13.4505	13.1384	13.1456	13.4418	13.6736	13.6346	13.7946	13.1024	13.8716	13.559	13.7482
P61026	P61026	P61026	RAB10_HUMAN	RAB10	Ras-related protein Rab-10	Non-matrisome	Non-matrisome	+	NoDox_Dox	11	2.43267	0.00820168	0.00369258	1.24557	0.316805	-0.316805	-3.59307	15.988	16.2353	15.9043	16.2663	16.1119	15.9862	16.2381	16.2168	16.5899	16.3866	16.376	16.1769	16.5998	16.6018
P35606	P35606	P35606	COPB2_HUMAN	COPB2	Coatomer subunit beta'	Non-matrisome	Non-matrisome	+	NoDox_Dox	55	2.31733	0.00994172	0.00481582	1.24616	0.317493	-0.317493	-3.44879	17.4289	17.4933	17.5475	17.3784	17.3425	17.3695	17.0106	17.6478	17.675	17.6691	17.9018	17.421	17.8998	17.5786
Q9Y2Q5	Q9Y2Q5	Q9Y2Q5	LTOR2_HUMAN	LAMTOR2	Ragulator complex protein LAMTOR2	Non-matrisome	Non-matrisome	+	NoDox_Dox	5	1.71538	0.0296921	0.0192584	1.24635	0.317706	-0.317706	-2.70142	14.7547	14.8984	14.4059	14.7242	14.1615	14.3636	14.8267	14.8643	15.1222	15.0154	14.9574	14.8557	14.6871	14.8568
Q9NQX3	Q9NQX3	Q9NQX3	GEPH_HUMAN	GPHN	Gephyrin	Non-matrisome	Non-matrisome	+	NoDox_Dox	17	3.36606	0.00185455	0.000430467	1.24661	0.318015	-0.318015	-4.80418	14.8791	15.1374	14.8533	14.9313	14.7759	15.0269	14.8794	15.302	15.2131	15.356	15.4142	15.0385	15.235	15.1504
P49137	P49137	P49137	MAPK2_HUMAN	MAPKAPK2	MAP kinase-activated protein kinase 2	Non-matrisome	Non-matrisome	+	NoDox_Dox	13	1.46586	0.0488902	0.034209	1.2477	0.319266	-0.319266	-2.38882	15.0856	15.5521	14.9373	15.5877	15.2771	15.1736	15.6982	15.7253	15.8052	15.7024	15.4224	15.6493	15.3279	15.9139
P30048	P30048	P30048	PRDX3_HUMAN	PRDX3	Thioredoxin-dependent peroxide reductase, mitochondrial	Non-matrisome	Non-matrisome	+	NoDox_Dox	10	3.23466	0.0021485	0.000582559	1.24848	0.320169	-0.320169	-4.62755	18.3137	18.4071	18.414	18.364	18.2374	18.5169	18.1871	18.6306	18.6568	18.6677	18.8143	18.5839	18.446	18.8821
P51149	P51149	P51149	RAB7A_HUMAN	RAB7A	Ras-related protein Rab-7a	Non-matrisome	Non-matrisome	+	NoDox_Dox	20	2.13164	0.013401	0.00738516	1.24924	0.321053	-0.321053	-3.21775	18.2893	18.4114	18.331	18.3665	18.3253	18.3341	18.1271	18.7084	18.8906	18.6865	18.1027	18.6425	18.6553	18.7462
Q12882	Q12882	Q12882	DPYD_HUMAN	DPYD	Dihydropyrimidine dehydrogenase [NADP(+)]	Non-matrisome	Non-matrisome	+	NoDox_Dox	13	1.55308	0.0409308	0.0279847	1.24978	0.321671	-0.321671	-2.49865	13.2469	13.6968	13.2314	13.1108	13.3061	13.7211	13.6624	13.3151	13.8582	13.6514	13.6701	13.9342	13.9208	13.8772
O60763	O60763	O60763	USO1_HUMAN	USO1	General vesicular transport factor p115	Non-matrisome	Non-matrisome	+	NoDox_Dox	39	2.16729	0.0125265	0.00680315	1.25093	0.323005	-0.323005	-3.26202	16.7586	16.8079	16.9398	16.6303	16.7126	16.7413	16.6863	16.9539	16.9284	17.1902	17.561	16.8277	17.0776	16.999
O43765	O43765	O43765	SGTA_HUMAN	SGTA	Small glutamine-rich tetratricopeptide repeat-containing protein alpha	Non-matrisome	Non-matrisome	+	NoDox_Dox	12	3.05844	0.00282579	0.000874098	1.25129	0.32342	-0.32342	-4.3943	15.4357	15.4172	15.4226	15.5842	15.229	15.229	15.2925	15.7654	15.8567	15.7147	15.579	15.4431	15.6856	15.8296
Q92544	Q92544	Q92544	TM9S4_HUMAN	TM9SF4	Transmembrane 9 superfamily member 4	Non-matrisome	Non-matrisome	+	NoDox_Dox	9	3.53684	0.00138877	0.000290509	1.2516	0.323778	-0.323778	-5.03751	14.6644	14.6715	14.8105	14.5542	14.6218	14.5262	14.7789	14.7842	14.9677	14.8795	14.9813	15.0397	15.2056	15.036
Q66K14	Q66K14	Q66K14	TBC9B_HUMAN	TBC1D9B	TBC1 domain family member 9B	Non-matrisome	Non-matrisome	+	NoDox_Dox	16	1.65694	0.0332721	0.0220323	1.25204	0.324279	-0.324279	-2.6286	14.9248	15.2347	14.7601	15.0887	14.5054	14.5038	14.6953	15.0675	15.3493	15.1358	15.3007	15.2446	14.9098	14.9751
P98194	P98194	P98194	AT2C1_HUMAN	ATP2C1	Calcium-transporting ATPase type 2C member 1	Non-matrisome	Non-matrisome	+	NoDox_Dox	13	2.01592	0.0167986	0.00964007	1.25213	0.324389	-0.324389	-3.07427	13.9459	13.7944	14.2257	13.7457	14.223	13.9511	13.6488	14.207	14.1549	14.2516	14.569	14.1948	14.3631	14.0648
Q9H223	Q9H223	Q9NZN3;Q9H223	EHD4_HUMAN	EHD4	EH domain-containing protein 4	Non-matrisome	Non-matrisome	+	NoDox_Dox	27	2.01482	0.0168341	0.00966451	1.2523	0.324579	-0.324579	-3.0729	17.099	17.5074	17.0618	17.2921	17.1593	17.0772	16.8041	17.4893	17.3979	17.5437	17.7957	17.3117	17.2614	17.4731
Q15286	Q15286	Q15286	RAB35_HUMAN	RAB35	Ras-related protein Rab-35	Non-matrisome	Non-matrisome	+	NoDox_Dox	13	2.34112	0.00961689	0.00455911	1.25233	0.324618	-0.324618	-3.47848	15.4252	15.4893	15.6805	15.4867	15.6318	15.2031	15.7097	15.7745	15.8755	15.6757	15.5791	16.0026	15.9473	16.0439
Q7L523	Q7L523	Q5VZM2;Q7L523	RRAGA_HUMAN	RRAGA	Ras-related GTP-binding protein A	Non-matrisome	Non-matrisome	+	NoDox_Dox	9	1.84991	0.0229004	0.0141283	1.25247	0.324771	-0.324771	-2.86853	15.2388	15.3144	14.8613	15.3951	15.1506	15.0687	14.9595	15.4176	15.7453	15.0911	15.4055	15.685	15.3085	15.6088
Q00610	Q00610	Q00610;P53675	CLH1_HUMAN	CLTC	Clathrin heavy chain 1	Non-matrisome	Non-matrisome	+	NoDox_Dox	139	4.18887	0.000626866	6.47336e-05	1.25331	0.325741	-0.325741	-5.97367	19.5047	19.5387	19.4895	19.4033	19.4216	19.4373	19.3494	19.7352	19.8587	19.7751	19.5359	19.8314	19.7425	19.9459
Q96GC9	Q96GC9	Q96GC9	VMP1_HUMAN	VMP1	Vacuole membrane protein 1	Non-matrisome	Non-matrisome	+	NoDox_Dox	3	2.48704	0.00740299	0.00325807	1.25426	0.326832	-0.326832	-3.66136	15.1634	14.9148	14.7244	14.9974	14.7365	14.9733	14.8692	15.1963	15.3866	15.4598	14.8996	15.2316	15.1974	15.2956
Q07960	Q07960	Q07960	RHG01_HUMAN	ARHGAP1	Rho GTPase-activating protein 1	Non-matrisome	Non-matrisome	+	NoDox_Dox	28	3.13049	0.00251895	0.000740474	1.25465	0.327287	-0.327287	-4.48918	15.4092	15.6985	15.35	15.7261	15.482	15.7038	15.7572	15.8337	15.9287	15.9209	16.1024	15.9234	15.8356	15.8731
P22307	P22307	P22307	NLTP_HUMAN	SCP2	Non-specific lipid-transfer protein	Non-matrisome	Non-matrisome	+	NoDox_Dox	25	1.67499	0.0321055	0.0211354	1.25584	0.328653	-0.328653	-2.65111	17.2171	17.4611	16.9987	17.4588	16.8389	17.2397	16.986	17.5526	17.7267	17.6679	17.3921	17.4062	17.0908	17.6647
Q9BZ67	Q9BZ67	Q9BZ67;Q9BZ68	FRMD8_HUMAN	FRMD8	FERM domain-containing protein 8	Non-matrisome	Non-matrisome	+	NoDox_Dox	4	1.85961	0.0224253	0.0138162	1.25733	0.33036	-0.33036	-2.88057	14.2801	14.706	14.1627	14.3774	14.1527	14.4542	14.1713	14.3585	14.4468	14.7766	14.9832	14.591	14.8668	14.594
P48730	P48730	P48730;P49674	KC1D_HUMAN	CSNK1D	Casein kinase I isoform delta	Non-matrisome	Non-matrisome	+	NoDox_Dox	9	1.5332	0.0426769	0.0292954	1.25819	0.331351	-0.331351	-2.47367	13.4262	13.7875	13.0868	13.725	13.6022	13.8199	13.5507	14.0922	13.6997	14.3667	13.8713	13.8517	13.7136	13.7224
O00165	O00165	O00165	HAX1_HUMAN	HAX1	HCLS1-associated protein X-1	Non-matrisome	Non-matrisome	+	NoDox_Dox	15	1.75541	0.0276012	0.0175626	1.25857	0.331782	-0.331782	-2.75122	16.2419	15.8568	16.5165	16.2432	16.3912	16.291	15.6848	16.3439	16.5294	16.3632	16.5649	16.4961	16.6708	16.5797
Q9H0B6	Q9H0B6	Q9H0B6	KLC2_HUMAN	KLC2	Kinesin light chain 2	Non-matrisome	Non-matrisome	+	NoDox_Dox	10	1.77911	0.0262776	0.0166299	1.25858	0.331796	-0.331796	-2.78066	13.5655	14.0411	13.4224	14.0675	13.6017	13.8681	13.5923	14.0259	13.9298	14.0388	14.2222	13.9145	14.4193	13.9304
O00178	O00178	O00178	GTPB1_HUMAN	GTPBP1	GTP-binding protein 1	Non-matrisome	Non-matrisome	+	NoDox_Dox	21	2.77707	0.00447321	0.00167082	1.25931	0.332634	-0.332634	-4.02946	16.2007	16.3575	16.1086	15.9772	16.457	16.3456	16.3941	16.4711	16.5658	16.6402	16.4431	16.8173	16.5302	16.7015
O95202	O95202	O95202	LETM1_HUMAN	LETM1	Mitochondrial proton/calcium exchanger protein	Non-matrisome	Non-matrisome	+	NoDox_Dox	32	2.17068	0.0124169	0.00675025	1.26103	0.334607	-0.334607	-3.26623	16.163	16.1333	16.1753	16.1897	16.2296	16.2892	16.0519	16.4527	16.7787	16.352	16.0738	16.7233	16.4292	16.7646
Q92538	Q92538	Q92538	GBF1_HUMAN	GBF1	Golgi-specific brefeldin A-resistance guanine nucleotide exchange factor 1	Non-matrisome	Non-matrisome	+	NoDox_Dox	37	3.02303	0.00296791	0.000948353	1.26127	0.33488	-0.33488	-4.34789	15.5268	15.5864	15.2651	15.5871	15.2926	15.4232	15.2612	15.7781	15.7056	15.8817	15.955	15.714	15.5195	15.7326
Q8WUA7	Q8WUA7	Q8WUA7	TB22A_HUMAN	TBC1D22A	TBC1 domain family member 22A	Non-matrisome	Non-matrisome	+	NoDox_Dox	11	2.79558	0.00429831	0.00160111	1.26277	0.336595	-0.336595	-4.0532	15.2717	15.4637	14.9343	15.2952	15.2391	14.9889	15.2979	15.5874	15.4491	15.5128	15.7854	15.4801	15.5672	15.4649
P47897	P47897	P47897	SYQ_HUMAN	QARS1	Glutamine--tRNA ligase	Non-matrisome	Non-matrisome	+	NoDox_Dox	46	1.8682	0.0221045	0.0135457	1.26307	0.336932	-0.336932	-2.89121	18.378	18.4017	17.8986	18.4969	18.2249	18.0955	18.1973	18.7331	18.6324	18.6179	18.9398	18.3234	18.2725	18.5322
Q8IZP0	Q8IZP0	Q8IZP0	ABI1_HUMAN	ABI1	Abl interactor 1	Non-matrisome	Non-matrisome	+	NoDox_Dox	9	2.79094	0.00433371	0.0016183	1.26425	0.338278	-0.338278	-4.04725	15.052	15.1633	14.89	14.9699	15.3221	15.2419	15.0116	15.4157	15.2821	15.655	15.3192	15.5247	15.5761	15.2459
Q9Y6M4	Q9Y6M4	Q9HCP0;P78368;Q9Y6M4	KC1G3_HUMAN	CSNK1G3	Casein kinase I isoform gamma-3	Non-matrisome	Non-matrisome	+	NoDox_Dox	8	1.8183	0.0243743	0.015195	1.26429	0.338332	-0.338332	-2.82932	13.6665	14.0174	13.3641	13.7589	13.9134	13.9183	13.3203	14.1054	14.1339	14.235	14.1511	13.7741	13.9714	13.9562
Q9UIQ6	Q9UIQ6	Q9UIQ6	LCAP_HUMAN	LNPEP	Leucyl-cystinyl aminopeptidase	Non-matrisome	Non-matrisome	+	NoDox_Dox	26	2.76567	0.00453156	0.00171526	1.26487	0.33899	-0.33899	-4.01485	15.947	16.1333	15.8267	16.0246	15.6848	15.8374	15.8599	16.2417	16.4583	16.1123	16.1717	16.2244	16.0142	16.4641
Q05655	Q05655	Q05655	KPCD_HUMAN	PRKCD	Protein kinase C delta type	Non-matrisome	Non-matrisome	+	NoDox_Dox	15	2.20204	0.0117352	0.00628001	1.26527	0.339443	-0.339443	-3.30519	14.4458	14.5212	14.3452	14.4187	14.804	14.3656	14.3909	14.8218	14.6512	14.7609	14.8643	15.2661	14.6073	14.696
P18433	P18433	P18433	PTPRA_HUMAN	PTPRA	Receptor-type tyrosine-protein phosphatase alpha	Non-matrisome	Non-matrisome	+	NoDox_Dox	13	2.05181	0.0156601	0.00887544	1.2669	0.341306	-0.341306	-3.11875	14.3484	14.5439	14.0438	14.4254	14.5238	14.4085	14.6275	14.4554	14.6078	14.608	15.047	14.7732	15.0113	14.8078
P26640	P26640	P26640	SYVC_HUMAN	VARS1	Valine--tRNA ligase	Non-matrisome	Non-matrisome	+	NoDox_Dox	51	1.73614	0.0284966	0.0183595	1.26747	0.341956	-0.341956	-2.72726	16.8156	16.8898	16.878	16.6645	16.5253	16.6828	16.5875	16.9856	17.1347	16.8734	17.6949	16.7852	16.9629	17.0006
Q8NF91	Q8NF91	Q8NF91	SYNE1_HUMAN	SYNE1	Nesprin-1	Non-matrisome	Non-matrisome	+	NoDox_Dox	39	1.87691	0.0217657	0.0132767	1.26799	0.342538	-0.342538	-2.90201	13.9914	14.2922	13.7461	14.2678	14.0844	14.1105	14.08	14.3213	14.6069	14.4362	14.0327	14.8338	14.2876	14.4516
P43304	P43304	P43304	GPDM_HUMAN	GPD2	Glycerol-3-phosphate dehydrogenase, mitochondrial	Non-matrisome	Non-matrisome	+	NoDox_Dox	47	2.40841	0.00850123	0.00390472	1.26916	0.343872	-0.343872	-3.56266	16.4292	16.4152	16.2966	16.429	16.4084	16.3478	16.2301	16.5528	16.9535	16.517	17.0553	16.5064	16.4985	16.8798
O43242	O43242	O43242	PSMD3_HUMAN	PSMD3	26S proteasome non-ATPase regulatory subunit 3	Non-matrisome	Non-matrisome	+	NoDox_Dox	39	2.67643	0.00537732	0.00210654	1.26985	0.344655	-0.344655	-3.90093	16.2685	16.4194	16.1235	16.2595	16.3675	16.4358	16.0739	16.4243	16.8037	16.6108	16.3117	16.7108	16.7461	16.7534
Q9UL25	Q9UL25	Q9UL25	RAB21_HUMAN	RAB21	Ras-related protein Rab-21	Non-matrisome	Non-matrisome	+	NoDox_Dox	13	1.93585	0.0194128	0.0115918	1.2709	0.345852	-0.345852	-2.97505	17.154	17.4168	17.2432	17.3371	17.4699	17.7618	17.571	17.6913	18.0175	17.7353	17.3521	18.0359	17.8076	17.7352
P46459	P46459	P46459	NSF_HUMAN	NSF	Vesicle-fusing ATPase	Non-matrisome	Non-matrisome	+	NoDox_Dox	50	1.75923	0.0274366	0.0174088	1.27096	0.345916	-0.345916	-2.75597	16.6313	16.7909	16.8642	16.6107	16.7486	16.8934	16.4812	16.9749	17.2401	16.8302	16.5605	17.1296	17.4215	17.285
Q9Y446	Q9Y446	Q9Y446	PKP3_HUMAN	PKP3	Plakophilin-3	Non-matrisome	Non-matrisome	+	NoDox_Dox	23	1.801	0.0252368	0.0158125	1.27113	0.346113	-0.346113	-2.80784	14.7378	15.1675	14.7397	14.9509	14.6239	14.8223	15.1435	15.1427	15.3263	15.1329	14.8291	15.4134	15.1524	15.6116
Q96SB3	Q96SB3	Q96SB3	NEB2_HUMAN	PPP1R9B	Neurabin-2	Non-matrisome	Non-matrisome	+	NoDox_Dox	8	1.55207	0.0410048	0.0280498	1.27256	0.347739	-0.347739	-2.49739	13.71	14.0969	13.753	13.8716	14.2838	14.1669	14.1952	14.1395	14.1557	14.8623	14.161	14.6699	14.2641	14.259
Q9BXF6	Q9BXF6	Q9BXF6	RFIP5_HUMAN	RAB11FIP5	Rab11 family-interacting protein 5	Non-matrisome	Non-matrisome	+	NoDox_Dox	7	2.72691	0.00496865	0.00187538	1.27319	0.348451	-0.348451	-3.96528	13.6224	13.7496	13.414	13.6326	13.7872	13.5337	13.5672	13.8314	14.0953	13.9875	13.8059	14.1875	13.6819	14.1563
Q9Y678	Q9Y678	Q9Y678	COPG1_HUMAN	COPG1	Coatomer subunit gamma-1	Non-matrisome	Non-matrisome	+	NoDox_Dox	54	3.68485	0.00120494	0.000206609	1.27409	0.34947	-0.34947	-5.24344	16.7272	16.7577	16.6138	16.6288	16.4111	16.3668	16.6562	16.864	17.0516	16.8531	17.0675	16.9661	16.8475	16.9581
P34896	P34896	P34896	GLYC_HUMAN	SHMT1	Serine hydroxymethyltransferase, cytosolic	Non-matrisome	Non-matrisome	+	NoDox_Dox	15	2.08243	0.0147698	0.00827123	1.27552	0.351088	-0.351088	-3.15671	14.4587	14.7266	14.1166	14.4885	14.6475	14.543	14.3527	14.7799	14.8165	14.8853	15.2008	14.4695	14.7716	14.8675
Q14155	Q14155	Q14155	ARHG7_HUMAN	ARHGEF7	Rho guanine nucleotide exchange factor 7	Non-matrisome	Non-matrisome	+	NoDox_Dox	20	1.70162	0.0303862	0.0198783	1.27556	0.351129	-0.351129	-2.6843	15.6365	15.9514	15.2926	15.9171	15.1028	15.2991	15.5755	15.9818	16.0223	15.8732	15.7228	15.82	15.7911	16.022
O43776	O43776	O43776	SYNC_HUMAN	NARS1	Asparagine--tRNA ligase, cytoplasmic	Non-matrisome	Non-matrisome	+	NoDox_Dox	26	5.96896	0.000163265	1.07409e-06	1.27582	0.351422	-0.351422	-9.02349	18.4242	18.3544	18.385	18.2304	18.3556	18.2538	18.2937	18.6403	18.797	18.6894	18.6782	18.5588	18.6587	18.7349
Q9BQ24	Q9BQ24	Q9BQ24	ZFY21_HUMAN	ZFYVE21	Zinc finger FYVE domain-containing protein 21	Non-matrisome	Non-matrisome	+	NoDox_Dox	4	1.49068	0.0464349	0.0323087	1.27593	0.351551	-0.351551	-2.42015	12.8921	12.9885	12.4073	13.1279	12.262	12.5696	13.0536	13.0451	13.1574	12.8528	13.302	13.1227	13.3343	12.9475
P45985	P45985	P45985	MP2K4_HUMAN	MAP2K4	Dual specificity mitogen-activated protein kinase kinase 4	Non-matrisome	Non-matrisome	+	NoDox_Dox	9	2.44025	0.00811467	0.00362869	1.27615	0.351796	-0.351796	-3.60258	14.8288	15.1717	14.7763	15.1593	15.0086	14.9296	14.9063	15.3464	15.0636	15.6615	15.5047	15.3171	15.1667	15.1832
Q8NFW8	Q8NFW8	Q8NFW8	NEUA_HUMAN	CMAS	N-acylneuraminate cytidylyltransferase	Non-matrisome	Non-matrisome	+	NoDox_Dox	21	2.56074	0.00645837	0.00274954	1.2773	0.3531	-0.3531	-3.75426	15.1677	15.2547	15.0879	15.2034	15.1141	15.2976	15.3229	15.2682	15.7373	15.2617	15.6603	15.7613	15.4411	15.7901
P20020	P20020	P20020;P23634	AT2B1_HUMAN	ATP2B1	Plasma membrane calcium-transporting ATPase 1	Non-matrisome	Non-matrisome	+	NoDox_Dox	36	2.66528	0.00546232	0.00216132	1.27747	0.353295	-0.353295	-3.88675	15.6459	15.8764	15.7309	15.5294	15.9137	15.8111	15.7198	15.8754	15.9535	16.2523	16.3934	16.0395	16.2587	15.9274
P00367	P00367	P00367;P49448	DHE3_HUMAN	GLUD1	Glutamate dehydrogenase 1, mitochondrial	Non-matrisome	Non-matrisome	+	NoDox_Dox	42	2.94956	0.00330013	0.00112316	1.27794	0.353825	-0.353825	-4.25208	17.5861	17.813	17.7147	17.6321	17.779	17.9376	17.5171	17.8783	18.1614	18.0317	18.2921	17.8682	18.2241	18.0006
O95140	O95140	O95140	MFN2_HUMAN	MFN2	Mitofusin-2	Non-matrisome	Non-matrisome	+	NoDox_Dox	25	5.32376	0.000208333	4.74504e-06	1.27823	0.354146	-0.354146	-7.81962	14.9384	14.8964	14.94	14.9425	14.8816	14.7839	14.827	15.3154	15.309	15.2426	15.18	15.0455	15.25	15.3463
Q9NVE7	Q9NVE7	Q9NVE7	PANK4_HUMAN	PANK4	4'-phosphopantetheine phosphatase	Non-matrisome	Non-matrisome	+	NoDox_Dox	31	1.80345	0.0251177	0.0157235	1.27916	0.355194	-0.355194	-2.81088	18.9595	19.0356	18.5624	18.8668	18.7873	18.7987	18.9355	19.209	19.4133	19.0821	18.8127	19.3402	18.9112	19.6637
Q01432	Q01432	Q01432	AMPD3_HUMAN	AMPD3	AMP deaminase 3	Non-matrisome	Non-matrisome	+	NoDox_Dox	13	1.84272	0.0231919	0.0143642	1.27965	0.355753	-0.355753	-2.85961	14.555	14.9159	14.7213	14.802	14.9623	14.9485	14.4412	14.8955	15.2449	14.7331	15.466	14.9644	15.2671	15.2655
Q9UKV8	Q9UKV8	Q9UKV8;Q9H9G7;Q9UL18	AGO2_HUMAN	AGO2	Protein argonaute-2	Non-matrisome	Non-matrisome	+	NoDox_Dox	27	3.09762	0.00264215	0.000798693	1.27967	0.355774	-0.355774	-4.44582	14.3477	14.5591	14.3249	14.1488	14.0587	14.4801	14.2789	14.6188	14.6212	14.7395	14.5806	14.8881	14.7098	14.5307
P13798	P13798	P13798	ACPH_HUMAN	APEH	Acylamino-acid-releasing enzyme	Non-matrisome	Non-matrisome	+	NoDox_Dox	22	1.79871	0.0253148	0.0158961	1.27975	0.355864	-0.355864	-2.805	16.367	16.3849	16.4852	16.1596	16.6652	16.764	16.3165	16.511	17.0443	16.3689	17.0184	16.8761	16.8327	16.9819
Q7Z5G4	Q7Z5G4	Q7Z5G4	GOGA7_HUMAN	GOLGA7	Golgin subfamily A member 7	Non-matrisome	Non-matrisome	+	NoDox_Dox	4	2.19179	0.0119401	0.00642999	1.28033	0.356518	-0.356518	-3.29245	13.6308	13.5832	13.8177	13.6215	13.6162	13.4894	13.9265	13.9106	13.9398	13.9805	13.6431	14.4258	14.1059	14.1752
O95782	O95782	O95782;O94973	AP2A1_HUMAN	AP2A1	AP-2 complex subunit alpha-1	Non-matrisome	Non-matrisome	+	NoDox_Dox	46	1.79077	0.0257219	0.0161894	1.28226	0.358686	-0.358686	-2.79514	17.4969	17.6271	17.3947	17.3612	17.08	17.3872	17.268	17.7488	17.9619	17.597	17.1431	17.9248	17.7812	17.9691
P30519	P30519	P30519	HMOX2_HUMAN	HMOX2	Heme oxygenase 2	Non-matrisome	Non-matrisome	+	NoDox_Dox	20	1.91748	0.0201383	0.0120926	1.28548	0.362311	-0.362311	-2.95229	16.8551	16.6583	16.9103	16.7337	16.713	16.8993	16.7196	17.1134	17.335	17.2181	16.4864	17.1928	17.4301	17.2497
P43307	P43307	P43307	SSRA_HUMAN	SSR1	Translocon-associated protein subunit alpha	Non-matrisome	Non-matrisome	+	NoDox_Dox	5	1.79846	0.0253113	0.0159052	1.28563	0.36248	-0.36248	-2.8047	16.5374	16.7515	17.0236	16.5965	16.926	16.5934	16.331	16.8644	17.0306	16.9878	17.2523	16.9131	17.4793	16.7691
P25686	P25686	P25686	DNJB2_HUMAN	DNAJB2	DnaJ homolog subfamily B member 2	Non-matrisome	Non-matrisome	+	NoDox_Dox	3	2.10896	0.0139553	0.00778108	1.28622	0.36314	-0.36314	-3.18961	13.08	13.2887	12.8811	13.377	12.8665	13.0335	12.7474	13.3941	13.5192	13.2759	13.5703	13.4002	13.0476	13.6089
Q9P2K6	Q9P2K6	Q9P2K6	KLH42_HUMAN	KLHL42	Kelch-like protein 42	Non-matrisome	Non-matrisome	+	NoDox_Dox	6	1.57476	0.0391526	0.026622	1.28694	0.36394	-0.36394	-2.52584	13.9307	14.3169	13.6585	13.9539	13.9579	13.9462	13.4532	14.53	13.9628	14.6651	14.3361	14.1202	13.9934	14.1572
Q96Q05	Q96Q05	Q96Q05	TPPC9_HUMAN	TRAPPC9	Trafficking protein particle complex subunit 9	Non-matrisome	Non-matrisome	+	NoDox_Dox	11	1.64213	0.0342752	0.0227966	1.28717	0.364203	-0.364203	-2.61011	13.8994	14.3376	13.6599	14.2553	13.7293	13.7537	14.3475	14.413	14.444	14.5819	14.1633	14.4332	13.9933	14.5035
Q96DZ1	Q96DZ1	Q96DZ1	ERLEC_HUMAN	ERLEC1	Endoplasmic reticulum lectin 1	Non-matrisome	Non-matrisome	+	NoDox_Dox	12	1.65399	0.0335484	0.0221825	1.28747	0.364538	-0.364538	-2.62492	13.6269	13.5409	13.4921	13.7021	13.5025	13.1969	13.8559	13.7058	14.1189	13.7007	14.1146	14.3108	13.4575	14.0607
Q9Y6E0	Q9Y6E0	Q9Y6E0	STK24_HUMAN	STK24	Serine/threonine-protein kinase 24	Non-matrisome	Non-matrisome	+	NoDox_Dox	14	2.09707	0.0142817	0.00799705	1.28909	0.366351	-0.366351	-3.17487	15.2817	15.5556	15.2134	15.2507	14.6943	15.0431	15.034	15.7375	15.3645	15.7026	15.4651	15.3937	15.5355	15.4384
P62829	P62829	P62829	RL23_HUMAN	RPL23	60S ribosomal protein L23	Non-matrisome	Non-matrisome	+	NoDox_Dox	11	1.8012	0.0252395	0.0158052	1.28914	0.366407	-0.366407	-2.80809	18.3314	18.6016	18.0007	18.4411	18.3533	18.1401	18.356	18.9082	18.6264	18.6459	18.316	18.9679	18.3365	18.9881
Q9Y6N5	Q9Y6N5	Q9Y6N5	SQOR_HUMAN	SQOR	Sulfide:quinone oxidoreductase, mitochondrial	Non-matrisome	Non-matrisome	+	NoDox_Dox	28	3.52144	0.00140984	0.000300995	1.29232	0.369965	-0.369965	-5.01628	17.0522	17.2716	16.9954	17.0823	17.0405	17.0249	16.857	17.3553	17.5468	17.2069	17.5093	17.4208	17.2593	17.6151
Q9HB40	Q9HB40	Q9HB40	RISC_HUMAN	SCPEP1	Retinoid-inducible serine carboxypeptidase	Non-matrisome	Non-matrisome	+	NoDox_Dox	9	2.69828	0.00521941	0.00200318	1.29255	0.370219	-0.370219	-3.92875	13.7146	13.8099	13.4753	13.6366	13.7355	13.7184	13.3416	13.8588	14.1496	13.7235	13.8999	14.19	13.9956	14.2062
Q00169	Q00169	Q00169	PIPNA_HUMAN	PITPNA	Phosphatidylinositol transfer protein alpha isoform	Non-matrisome	Non-matrisome	+	NoDox_Dox	23	1.83377	0.0236494	0.0146632	1.29383	0.371652	-0.371652	-2.84851	15.5614	15.8623	15.5132	15.7116	15.7076	15.5084	15.3208	15.7918	15.9184	16.0066	16.4883	15.5703	16.1791	15.8324
O95571	O95571	O95571	ETHE1_HUMAN	ETHE1	Persulfide dioxygenase ETHE1, mitochondrial	Non-matrisome	Non-matrisome	+	NoDox_Dox	12	2.26155	0.0106696	0.00547583	1.29383	0.371653	-0.371653	-3.37925	14.9088	15.0208	14.8297	15.0633	15.415	15.1463	15.2288	15.1449	15.6593	15.3911	15.3364	15.7131	15.3274	15.6423
Q9H1A3	Q9H1A3	Q9H1A3	METL9_HUMAN	METTL9	Methyltransferase-like protein 9	Non-matrisome	Non-matrisome	+	NoDox_Dox	3	2.25377	0.010754	0.00557481	1.29456	0.372462	-0.372462	-3.36955	13.7613	13.9034	13.5468	14.0104	13.708	13.6561	13.4597	14.4049	14.0948	14.2543	14.1668	13.7738	14.1114	13.847
P48729	P48729	Q8N752;P48729	KC1A_HUMAN	CSNK1A1	Casein kinase I isoform alpha	Non-matrisome	Non-matrisome	+	NoDox_Dox	12	1.85178	0.0228303	0.0140676	1.29542	0.373416	-0.373416	-2.87085	14.864	15.3179	14.9222	15.0858	14.5833	14.727	15.3384	15.4389	15.4839	15.6077	15.1238	15.2731	15.0982	15.4267
P50336	P50336	P50336	PPOX_HUMAN	PPOX	Protoporphyrinogen oxidase	Non-matrisome	Non-matrisome	+	NoDox_Dox	22	2.69672	0.00522105	0.00201039	1.29581	0.373856	-0.373856	-3.92676	16.0117	16.1955	15.9121	16.2262	15.8226	15.8841	16.3555	16.3411	16.5582	16.4712	16.2449	16.4015	16.3251	16.6827
O00194	O00194	O00194	RB27B_HUMAN	RAB27B	Ras-related protein Rab-27B	Non-matrisome	Non-matrisome	+	NoDox_Dox	9	1.59246	0.0378022	0.0255588	1.29681	0.37497	-0.37497	-2.54801	14.2082	14.3782	14.0034	14.5027	14.6682	14.6735	14.423	14.1937	14.6381	14.7885	15.112	15.0522	14.8503	14.8472
Q9P2Y5	Q9P2Y5	Q9P2Y5	UVRAG_HUMAN	UVRAG	UV radiation resistance-associated gene protein	Non-matrisome	Non-matrisome	+	NoDox_Dox	3	1.88068	0.0216788	0.0131619	1.29785	0.376129	-0.376129	-2.90668	12.9956	12.832	12.9401	13.2893	13.2529	13.2427	12.9347	12.8327	13.5199	13.5609	13.5606	13.7022	13.5709	13.3729
Q15173	Q15173	Q15173	2A5B_HUMAN	PPP2R5B	Serine/threonine-protein phosphatase 2A 56 kDa regulatory subunit beta isoform	Non-matrisome	Non-matrisome	+	NoDox_Dox	6	2.70508	0.00514952	0.00197206	1.29864	0.377005	-0.377005	-3.93742	13.2456	13.0943	13.0598	13.1134	13.3672	13.4519	12.9918	13.3362	13.5274	13.3317	13.5439	13.8158	13.7207	13.6874
Q14118	Q14118	Q14118	DAG1_HUMAN	DAG1	Dystroglycan	Non-matrisome	Non-matrisome	+	NoDox_Dox	19	3.06131	0.00282483	0.00086834	1.29877	0.377149	-0.377149	-4.39806	14.2622	14.3907	14.0368	14.3442	14.3677	14.318	14.4381	14.6457	14.5974	14.521	15.0875	14.6645	14.6087	14.6729
Q92572	Q92572	Q92572	AP3S1_HUMAN	AP3S1	AP-3 complex subunit sigma-1	Non-matrisome	Non-matrisome	+	NoDox_Dox	8	1.60837	0.0368209	0.0246394	1.29929	0.377721	-0.377721	-2.56793	13.6872	14.1733	13.5389	13.8749	14.0245	14.1593	14.4527	14.236	14.5655	14.4463	14.1768	14.5142	13.9957	14.6203
P35579	P35579	P35579	MYH9_HUMAN	MYH9	Myosin-9	Non-matrisome	Non-matrisome	+	NoDox_Dox	210	2.61733	0.005857	0.00241363	1.29955	0.378013	-0.378013	-3.82587	18.9999	18.9943	19.2724	18.863	19.076	19.1159	18.688	19.3435	19.4257	19.3369	19.1852	19.2442	19.7524	19.3678
Q9Y320	Q9Y320	Q9Y320	TMX2_HUMAN	TMX2	Thioredoxin-related transmembrane protein 2	Non-matrisome	Non-matrisome	+	NoDox_Dox	10	1.8449	0.023126	0.0142922	1.30052	0.379088	-0.379088	-2.86231	15.7635	15.8666	15.3211	16.0123	15.3406	15.5957	15.5906	16.2246	16.286	16.2047	15.8368	15.9609	15.6306	16.0005
Q16740	Q16740	Q16740	CLPP_HUMAN	CLPP	ATP-dependent Clp protease proteolytic subunit, mitochondrial	Non-matrisome	Non-matrisome	+	NoDox_Dox	10	2.58631	0.00615532	0.00259233	1.30077	0.379363	-0.379363	-3.78659	15.8542	15.9501	15.7777	15.745	15.5981	15.8018	15.4502	16.0037	16.3112	16.3744	16.1543	15.7542	16.1684	16.0667
O60884	O60884	O60884	DNJA2_HUMAN	DNAJA2	DnaJ homolog subfamily A member 2	Non-matrisome	Non-matrisome	+	NoDox_Dox	20	3.41642	0.00170245	0.000383336	1.3032	0.382058	-0.382058	-4.87253	15.4282	15.4485	15.5812	15.4399	15.5796	15.4409	15.1791	15.894	15.6952	15.7577	15.7544	15.8132	16.1499	15.7076
P61224	P61224	P62834;P61224	RAP1B_HUMAN	RAP1B	Ras-related protein Rap-1b	Non-matrisome	Non-matrisome	+	NoDox_Dox	16	1.48558	0.0470037	0.0326904	1.3036	0.382505	-0.382505	-2.41371	16.3667	16.7336	17.0059	16.4768	16.652	16.678	15.9226	16.7059	16.8806	16.7185	17.1334	16.9018	17.374	16.7989
Q9H4A6	Q9H4A6	Q9H4A6	GOLP3_HUMAN	GOLPH3	Golgi phosphoprotein 3	Non-matrisome	Non-matrisome	+	NoDox_Dox	9	3.6097	0.00134234	0.000245641	1.30437	0.383358	-0.383358	-5.13844	14.1747	14.4698	13.8519	14.2054	14.1932	14.1634	14.1798	14.5413	14.6484	14.6456	14.4673	14.448	14.5458	14.6253
P84095	P84095	P84095	RHOG_HUMAN	RHOG	Rho-related GTP-binding protein RhoG	Non-matrisome	Non-matrisome	+	NoDox_Dox	14	2.24385	0.0108421	0.00570361	1.30503	0.384088	-0.384088	-3.35721	15.7051	15.8035	15.8598	15.6777	15.4817	15.6001	15.558	16.0926	16.0595	15.9126	15.552	16.2557	16.0931	16.409
P22570	P22570	P22570	ADRO_HUMAN	FDXR	NADPH:adrenodoxin oxidoreductase, mitochondrial	Non-matrisome	Non-matrisome	+	NoDox_Dox	20	2.63245	0.00577069	0.00233104	1.30561	0.384728	-0.384728	-3.84504	15.1607	15.1797	14.9551	15.2663	14.9002	15.0162	15.2307	15.4477	15.682	15.5107	15.0887	15.5263	15.37	15.7764
P23458	P23458	P23458	JAK1_HUMAN	JAK1	Tyrosine-protein kinase JAK1	Non-matrisome	Non-matrisome	+	NoDox_Dox	8	3.42469	0.00168501	0.000376106	1.30592	0.385069	-0.385069	-4.88378	13.8472	14.0757	13.966	14.0927	13.7166	13.9467	13.6979	14.2392	14.2261	14.4015	14.3022	14.0706	14.495	14.3035
P47895	P47895	P47895;P30837	AL1A3_HUMAN	ALDH1A3	Aldehyde dehydrogenase family 1 member A3	Non-matrisome	Non-matrisome	+	NoDox_Dox	19	1.51307	0.044526	0.0306853	1.30615	0.385321	-0.385321	-2.44836	14.5105	14.5505	14.3569	14.6397	14.8549	14.8691	14.3046	15.1052	15.0876	14.6387	14.3203	15.1427	15.2743	15.2147
Q13155	Q13155	Q13155	AIMP2_HUMAN	AIMP2	Aminoacyl tRNA synthase complex-interacting multifunctional protein 2	Non-matrisome	Non-matrisome	+	NoDox_Dox	16	1.47119	0.0484319	0.0337917	1.30623	0.385412	-0.385412	-2.39554	16.8091	17.1637	16.2477	17.0329	16.5261	16.5064	16.9125	17.349	17.2976	17.2937	16.9582	17.1072	16.5963	17.2943
Q99747	Q99747	Q99747	SNAG_HUMAN	NAPG	Gamma-soluble NSF attachment protein	Non-matrisome	Non-matrisome	+	NoDox_Dox	14	2	0.0174444	0.01	1.30668	0.385909	-0.385909	-3.05453	15.6695	16.0687	15.8112	15.749	15.363	15.669	15.9357	16.2632	16.1976	16.5165	15.7766	15.8754	16.2125	16.1255
P07203	P07203	P07203	GPX1_HUMAN	GPX1	Glutathione peroxidase 1	Non-matrisome	Non-matrisome	+	NoDox_Dox	17	1.65195	0.0336799	0.0222869	1.30706	0.386329	-0.386329	-2.62238	16.5098	16.7734	16.532	16.8191	16.8465	16.9345	16.8119	16.9291	17.5229	17.1127	16.5	17.3129	17.0704	17.4835
Q14185	Q14185	Q14185	DOCK1_HUMAN	DOCK1	Dedicator of cytokinesis protein 1	Non-matrisome	Non-matrisome	+	NoDox_Dox	17	1.69432	0.0308888	0.0202153	1.30723	0.386517	-0.386517	-2.6752	13.9146	14.367	13.6371	14.1242	14.2243	13.9304	14.1438	14.3003	14.289	14.7294	14.948	14.4241	14.2379	14.1183
Q96DM3	Q96DM3	Q96DM3	RMC1_HUMAN	RMC1	Regulator of MON1-CCZ1 complex	Non-matrisome	Non-matrisome	+	NoDox_Dox	7	2.09112	0.0144911	0.00810737	1.30856	0.387975	-0.387975	-3.16749	14.1878	14.2115	13.7922	14.2366	13.7176	14.0123	13.8463	14.3867	14.4821	14.5319	14.7972	14.2489	14.088	14.1853
P27361	P27361	P27361	MK03_HUMAN	MAPK3	Mitogen-activated protein kinase 3	Non-matrisome	Non-matrisome	+	NoDox_Dox	13	2.45906	0.0077774	0.00347488	1.30947	0.388982	-0.388982	-3.6262	15.6817	16.1074	15.5223	15.8848	15.7129	16.0287	15.9404	16.2589	16.2521	16.3337	16.5119	16.2171	15.8784	16.1489
Q92896	Q92896	Q92896	GSLG1_HUMAN	GLG1	Golgi apparatus protein 1	Non-matrisome	Non-matrisome	+	NoDox_Dox	35	1.51608	0.0442526	0.0304733	1.3096	0.38913	-0.38913	-2.45215	15.7608	15.8692	15.6282	15.626	15.7332	15.5373	15.531	16.0322	15.8761	16.4136	16.5457	15.6121	16.3838	15.5461
Q96CN7	Q96CN7	Q96CN7	ISOC1_HUMAN	ISOC1	Isochorismatase domain-containing protein 1	Non-matrisome	Non-matrisome	+	NoDox_Dox	13	2.9579	0.00328351	0.00110179	1.31183	0.391582	-0.391582	-4.26292	16.3439	16.3515	16.2808	16.3792	16.3563	16.4677	16.3306	16.6792	16.7934	16.6967	16.8984	16.7277	16.3394	17.1163
Q8TBX8	Q8TBX8	Q8TBX8	PI42C_HUMAN	PIP4K2C	Phosphatidylinositol 5-phosphate 4-kinase type-2 gamma	Non-matrisome	Non-matrisome	+	NoDox_Dox	17	2.34073	0.009605	0.00456321	1.312	0.391771	-0.391771	-3.47799	14.3624	14.6147	14.3888	14.4304	14.4787	14.4836	14.5254	14.7604	15.1712	14.8511	14.3926	15.0629	14.6491	15.1392
P42345	P42345	P42345	MTOR_HUMAN	MTOR	Serine/threonine-protein kinase mTOR	Non-matrisome	Non-matrisome	+	NoDox_Dox	42	1.99318	0.0176564	0.0101583	1.31242	0.392228	-0.392228	-3.04609	14.678	15.0366	14.4093	14.7687	14.2718	14.7207	14.9284	15.1206	15.1175	15.3641	14.929	15.1663	14.7072	15.1544
P54819	P54819	P54819	KAD2_HUMAN	AK2	Adenylate kinase 2, mitochondrial	Non-matrisome	Non-matrisome	+	NoDox_Dox	15	1.94688	0.0190165	0.0113011	1.3127	0.392532	-0.392532	-2.98872	16.7049	16.8104	17.3499	16.7245	17.0448	17.2062	16.7806	17.0463	17.6255	17.2376	17.5314	17.0683	17.3157	17.5441
Q9Y2X7	Q9Y2X7	Q9Y2X7	GIT1_HUMAN	GIT1	ARF GTPase-activating protein GIT1	Non-matrisome	Non-matrisome	+	NoDox_Dox	13	3.52369	0.00141856	0.00029944	1.31374	0.39368	-0.39368	-5.01938	15.2745	15.5203	15.0911	15.3829	15.6278	15.3324	15.4349	15.7485	15.5919	15.802	15.9079	15.8607	15.8453	15.6633
P28482	P28482	Q16659;P28482;P27361;P31152	MK01_HUMAN	MAPK1	Mitogen-activated protein kinase 1	Non-matrisome	Non-matrisome	+	NoDox_Dox	27	2.55464	0.00648327	0.00278843	1.3155	0.395613	-0.395613	-3.74655	17.1846	17.4217	17.0155	17.3955	17.4038	17.3504	17.1427	17.6403	17.8258	17.8686	17.7958	17.2125	17.5536	17.787
P61106	P61106	P61106	RAB14_HUMAN	RAB14	Ras-related protein Rab-14	Non-matrisome	Non-matrisome	+	NoDox_Dox	21	5.20373	0.000280702	6.25561e-06	1.31568	0.395814	-0.395814	-7.60908	19.0097	19.071	18.8858	18.9191	18.9664	19.1093	18.8126	19.3007	19.3918	19.4764	19.4357	19.2068	19.3861	19.3468
Q9H3U1	Q9H3U1	Q9H3U1	UN45A_HUMAN	UNC45A	Protein unc-45 homolog A	Non-matrisome	Non-matrisome	+	NoDox_Dox	29	3.27487	0.00202614	0.000531043	1.31903	0.399478	-0.399478	-4.68134	14.6953	14.8162	14.8359	14.7568	15.1305	14.9674	14.7575	15.1315	15.3317	15.1683	14.9657	15.3675	15.3387	15.4524
P62873	P62873	P62879;P62873	GBB1_HUMAN	GNB1	Guanine nucleotide-binding protein G(I)/G(S)/G(T) subunit beta-1	Non-matrisome	Non-matrisome	+	NoDox_Dox	17	1.52718	0.043216	0.0297043	1.31922	0.399689	-0.399689	-2.46611	18.8293	18.9126	18.8598	18.7297	18.189	18.3466	18.1266	18.8878	19.0034	19.1175	19.3967	18.522	18.8989	18.9652
O14730	O14730	O14730	RIOK3_HUMAN	RIOK3	Serine/threonine-protein kinase RIO3	Non-matrisome	Non-matrisome	+	NoDox_Dox	7	2.19749	0.0118162	0.00634615	1.31997	0.400502	-0.400502	-3.29955	14.2481	14.449	13.9636	14.539	14.0153	13.8595	13.8584	14.4325	14.636	14.3502	14.4125	14.7566	14.4602	14.6886
Q9Y2T2	Q9Y2T2	Q9Y2T2	AP3M1_HUMAN	AP3M1	AP-3 complex subunit mu-1	Non-matrisome	Non-matrisome	+	NoDox_Dox	19	1.50152	0.0454393	0.0315123	1.32019	0.400748	-0.400748	-2.43381	15.5175	15.5746	15.1311	15.5323	15.4555	15.2718	15.6851	15.8338	16.1673	15.8413	15.2583	16.1653	15.4219	16.2852
Q86TX2	Q86TX2	Q86TX2;P49753	ACOT1_HUMAN	ACOT1	Acyl-coenzyme A thioesterase 1	Non-matrisome	Non-matrisome	+	NoDox_Dox	26	2.1457	0.0130237	0.0071499	1.3215	0.402173	-0.402173	-3.2352	16.2372	16.4219	16.0309	16.3288	16.1906	16.043	16.1922	16.4975	16.7552	16.5684	16.3282	16.9844	16.1962	16.93
Q9UNS2	Q9UNS2	Q9UNS2	CSN3_HUMAN	COPS3	COP9 signalosome complex subunit 3	Non-matrisome	Non-matrisome	+	NoDox_Dox	17	2.10144	0.0141883	0.00791699	1.32219	0.402926	-0.402926	-3.18029	15.0075	15.1679	15.0165	14.9308	14.4219	14.6985	15.2009	15.3504	15.4343	15.3889	15.1545	15.4666	14.9727	15.4973
Q9BR76	Q9BR76	Q9BR76	COR1B_HUMAN	CORO1B	Coronin-1B	Non-matrisome	Non-matrisome	+	NoDox_Dox	16	1.59892	0.0373696	0.0251814	1.32242	0.403185	-0.403185	-2.5561	16.982	17.0826	16.6017	17.0215	16.1343	16.4214	16.5018	17.2408	17.2873	17.1686	17.0285	16.7222	16.8808	17.2394
O15530	O15530	O15530	PDPK1_HUMAN	PDPK1	3-phosphoinositide-dependent protein kinase 1	Non-matrisome	Non-matrisome	+	NoDox_Dox	16	2.23486	0.0110339	0.00582291	1.32487	0.405846	-0.405846	-3.34602	13.9844	14.3359	13.7337	14.0609	13.9918	13.6429	14.0232	14.4009	14.4407	14.5747	14.1607	14.5807	13.97	14.4861
Q14254	Q14254	Q14254	FLOT2_HUMAN	FLOT2	Flotillin-2	Non-matrisome	Non-matrisome	+	NoDox_Dox	16	1.79022	0.02576	0.0162099	1.32498	0.405968	-0.405968	-2.79446	15.3491	15.7515	15.3139	15.4289	15.8504	15.3613	15.5753	15.8767	15.6999	15.9654	16.5499	15.7829	16.0417	15.5556
Q15555	Q15555	Q15555	MARE2_HUMAN	MAPRE2	Microtubule-associated protein RP/EB family member 2	Non-matrisome	Non-matrisome	+	NoDox_Dox	5	1.95703	0.0186774	0.01104	1.32561	0.406651	-0.406651	-3.00129	12.5372	13.1867	13.0917	12.9233	13.1765	12.8622	12.8999	13.072	13.3786	13.6381	13.2629	13.5059	13.7005	12.9661
Q9Y3B3	Q9Y3B3	Q9Y3B3	TMED7_HUMAN	TMED7	Transmembrane emp24 domain-containing protein 7	Non-matrisome	Non-matrisome	+	NoDox_Dox	12	1.75185	0.02782	0.0177072	1.32589	0.406958	-0.406958	-2.74679	16.4416	16.5152	16.4068	16.2407	16.2746	16.2617	16.6742	16.7228	16.9097	16.8372	17.435	16.597	16.2551	16.9068
Q9HB90	Q9HB90	Q9HB90	RRAGC_HUMAN	RRAGC	Ras-related GTP-binding protein C	Non-matrisome	Non-matrisome	+	NoDox_Dox	14	3.73425	0.00112661	0.000184395	1.32717	0.408355	-0.408355	-5.31298	14.9574	15.0566	14.6705	14.9608	14.9744	14.9576	14.7659	15.178	15.328	15.1087	15.5456	15.3937	15.4141	15.2334
P28288	P28288	P28288	ABCD3_HUMAN	ABCD3	ATP-binding cassette sub-family D member 3	Non-matrisome	Non-matrisome	+	NoDox_Dox	30	1.75581	0.0275669	0.0175465	1.32718	0.408364	-0.408364	-2.75171	16.0407	16.3836	15.944	16.3395	16.0363	16.1283	16.5278	16.4316	16.904	16.5624	16.3565	16.9419	16.1224	16.9398
P53621	P53621	P53621	COPA_HUMAN	COPA	Coatomer subunit alpha	Non-matrisome	Non-matrisome	+	NoDox_Dox	93	4.38788	0.000479263	4.09374e-05	1.32783	0.409067	-0.409067	-6.2757	18.1891	18.2019	18.0343	17.9927	17.8837	18.0263	17.9555	18.4797	18.5792	18.543	18.4685	18.4306	18.1874	18.4586
Q7Z6B0	Q7Z6B0	Q7Z6B0	CCD91_HUMAN	CCDC91	Coiled-coil domain-containing protein 91	Non-matrisome	Non-matrisome	+	NoDox_Dox	4	1.9863	0.0177924	0.0103205	1.328	0.40925	-0.40925	-3.03756	12.1808	12.8192	12.0189	12.0355	12.323	12.5273	12.2834	12.3352	12.7322	12.8034	12.999	12.8227	12.5545	12.8061
P04075	P04075	P04075	ALDOA_HUMAN	ALDOA	Fructose-bisphosphate aldolase A	Non-matrisome	Non-matrisome	+	NoDox_Dox	55	1.9096	0.0204634	0.012314	1.32815	0.409417	-0.409417	-2.94252	20.3101	20.7553	20.4476	20.8576	20.2302	20.343	20.4273	20.8034	21.1765	20.8346	20.3857	20.7876	21.0426	21.2066
Q6NVY1	Q6NVY1	Q6NVY1	HIBCH_HUMAN	HIBCH	3-hydroxyisobutyryl-CoA hydrolase, mitochondrial	Non-matrisome	Non-matrisome	+	NoDox_Dox	19	2.16797	0.0125081	0.00679251	1.32842	0.40971	-0.40971	-3.26286	15.6701	15.614	15.9146	15.5673	15.6609	15.4727	15.4136	15.953	16.1369	15.828	16.5952	15.8024	15.7654	16.1002
Q9BZ23	Q9BZ23	Q9BZ23	PANK2_HUMAN	PANK2	Pantothenate kinase 2, mitochondrial	Non-matrisome	Non-matrisome	+	NoDox_Dox	5	2.43273	0.00820858	0.00369207	1.32854	0.409845	-0.409845	-3.59315	12.1434	12.9958	12.308	12.3603	12.3092	12.5046	12.6213	12.8584	12.7774	13.0547	12.7079	12.8763	12.8897	12.9471
Q86TU7	Q86TU7	Q86TU7	SETD3_HUMAN	SETD3	Actin-histidine N-methyltransferase	Non-matrisome	Non-matrisome	+	NoDox_Dox	20	4.04931	0.00077551	8.92668e-05	1.32867	0.409981	-0.409981	-5.76668	15.0303	14.8951	14.9991	15.0357	15.2961	14.9863	14.8195	15.3734	15.4614	15.3857	15.2102	15.5746	15.4987	15.428
Q13363	Q13363	P56545;Q13363	CTBP1_HUMAN	CTBP1	C-terminal-binding protein 1	Non-matrisome	Non-matrisome	+	NoDox_Dox	15	2.62929	0.00576763	0.00234806	1.32966	0.411057	-0.411057	-3.84103	17.3939	17.74	16.9825	17.6864	17.3687	17.3476	17.4736	17.7759	17.9073	18.0511	17.8619	17.6199	17.8646	17.7894
P52735	P52735	P52735	VAV2_HUMAN	VAV2	Guanine nucleotide exchange factor VAV2	Non-matrisome	Non-matrisome	+	NoDox_Dox	16	2.96332	0.00324031	0.00108813	1.33029	0.411737	-0.411737	-4.26998	13.9938	13.9901	14.0161	14.0159	14.1805	13.9743	14.0561	14.4596	14.6407	14.3145	14.0406	14.2867	14.6447	14.7222
Q86SX6	Q86SX6	Q86SX6	GLRX5_HUMAN	GLRX5	Glutaredoxin-related protein 5, mitochondrial	Non-matrisome	Non-matrisome	+	NoDox_Dox	4	1.49534	0.0460417	0.0319639	1.3324	0.414024	-0.414024	-2.42602	13.3131	13.6697	13.1144	13.2118	13.6007	13.646	13.3501	14.031	14.0542	14.1872	13.0619	13.8497	13.5704	14.0496
Q9UBV2	Q9UBV2	Q9UBV2	SE1L1_HUMAN	SEL1L	Protein sel-1 homolog 1	Non-matrisome	Non-matrisome	+	NoDox_Dox	18	2.93696	0.00335777	0.00115622	1.33282	0.414478	-0.414478	-4.23571	14.9329	15.0348	14.6758	14.9004	15.0978	14.9843	14.9657	15.3591	15.5213	15.4269	15.6816	15.2397	14.987	15.2774
P27105	P27105	P27105	STOM_HUMAN	STOM	Erythrocyte band 7 integral membrane protein	Non-matrisome	Non-matrisome	+	NoDox_Dox	7	2.23032	0.0110737	0.0058841	1.33283	0.414491	-0.414491	-3.34036	14.2043	14.8674	14.2987	14.81	14.8619	14.4206	14.587	14.718	14.9958	14.9024	15.1288	15.2731	14.9226	15.0106
Q96I99	Q96I99	Q96I99	SUCB2_HUMAN	SUCLG2	Succinate--CoA ligase [GDP-forming] subunit beta, mitochondrial	Non-matrisome	Non-matrisome	+	NoDox_Dox	19	2.48398	0.00745359	0.0032811	1.3336	0.415327	-0.415327	-3.65751	16.981	17.1258	17.2029	17.1086	17.0484	17.0086	16.668	17.2696	17.5987	17.1442	17.8606	17.2378	17.4972	17.4424
P61011	P61011	P61011	SRP54_HUMAN	SRP54	Signal recognition particle 54 kDa protein	Non-matrisome	Non-matrisome	+	NoDox_Dox	27	1.8757	0.021791	0.0133137	1.33383	0.415579	-0.415579	-2.90051	15.5136	16.0592	16.0558	15.6117	15.2331	15.5818	15.8784	16.318	16.1915	16.4518	15.9758	15.7836	16.0105	16.1114
P11182	P11182	P11182	ODB2_HUMAN	DBT	Lipoamide acyltransferase component of branched-chain alpha-keto acid dehydrogenase complex, mitochondrial	Non-matrisome	Non-matrisome	+	NoDox_Dox	18	1.68011	0.0317488	0.0208877	1.33402	0.415777	-0.415777	-2.6575	14.7485	14.8823	14.7706	14.9529	14.5066	14.5323	15.0876	15.1498	15.2619	15.4068	15.6855	15.2218	14.5158	15.1495
P48444	P48444	P48444	COPD_HUMAN	ARCN1	Coatomer subunit delta	Non-matrisome	Non-matrisome	+	NoDox_Dox	38	2.16365	0.0125791	0.00686041	1.33443	0.416229	-0.416229	-3.25749	17.9372	18.1132	17.8781	18.0493	17.4093	17.5754	17.5886	18.2416	18.1884	18.4208	18.4515	17.8479	18.2355	18.0791
Q8TDX7	Q8TDX7	Q8TDX7	NEK7_HUMAN	NEK7	Serine/threonine-protein kinase Nek7	Non-matrisome	Non-matrisome	+	NoDox_Dox	7	1.72175	0.0293601	0.018978	1.33481	0.416629	-0.416629	-2.70935	14.134	14.4179	13.8497	14.4421	13.7037	13.8622	14.6699	14.5943	14.7124	14.4864	14.8918	14.4928	14.455	14.3633
O43615	O43615	O43615	TIM44_HUMAN	TIMM44	Mitochondrial import inner membrane translocase subunit TIM44	Non-matrisome	Non-matrisome	+	NoDox_Dox	33	1.45543	0.0499051	0.0350405	1.33701	0.419014	-0.419014	-2.37563	17.7975	17.7924	17.8477	17.7931	17.6696	17.7182	17.7763	18.2845	18.4274	18.2104	17.1695	18.3726	18.3125	18.5512
Q9Y6D5	Q9Y6D5	Q9Y6D5	BIG2_HUMAN	ARFGEF2	Brefeldin A-inhibited guanine nucleotide-exchange protein 2	Non-matrisome	Non-matrisome	+	NoDox_Dox	35	2.72094	0.00499679	0.00190134	1.33708	0.419081	-0.419081	-3.95765	15.343	15.4044	15.0007	15.4503	15.0006	15.1582	15.347	15.7538	15.823	15.6856	15.44	15.7207	15.3219	15.8927
Q7Z7L7	Q7Z7L7	Q7Z7L7	ZER1_HUMAN	ZER1	Protein zer-1 homolog	Non-matrisome	Non-matrisome	+	NoDox_Dox	5	2.18277	0.0121571	0.00656493	1.33824	0.420342	-0.420342	-3.28125	12.7202	13.1536	12.3613	13.0778	12.7294	12.9515	12.9675	13.2911	13.368	13.4654	13.4837	12.8922	13.1522	13.2511
Q9H0V9	Q9H0V9	Q9H0V9	LMA2L_HUMAN	LMAN2L	VIP36-like protein	Non-matrisome	Non-matrisome	+	NoDox_Dox	10	2.77781	0.0044648	0.00166798	1.33826	0.420361	-0.420361	-4.0304	13.6737	13.7643	13.7888	14.0056	14.1052	13.9157	13.957	14.2223	14.4766	14.0136	14.0438	14.5817	14.2803	14.5346
P53041	P53041	P53041	PPP5_HUMAN	PPP5C	Serine/threonine-protein phosphatase 5	Non-matrisome	Non-matrisome	+	NoDox_Dox	22	3.17896	0.00232278	0.000662277	1.33866	0.420785	-0.420785	-4.55338	14.9169	14.7191	14.7671	14.8852	14.8692	14.7362	15.055	15.0812	15.3921	15.1311	14.9437	15.421	15.4498	15.4753
Q9P260	Q9P260	Q9P260	RELCH_HUMAN	RELCH	RAB11-binding protein RELCH	Non-matrisome	Non-matrisome	+	NoDox_Dox	21	1.59137	0.0378742	0.025623	1.34248	0.4249	-0.4249	-2.54665	14.6403	15.0699	14.1728	14.7882	14.1615	14.3518	14.8369	14.9961	15.0824	15.2854	14.7367	15.114	14.5523	15.2287
P15924	P15924	P15924	DESP_HUMAN	DSP	Desmoplakin	Non-matrisome	Non-matrisome	+	NoDox_Dox	80	5.55965	0.000114286	2.75645e-06	1.34375	0.426262	-0.426262	-8.24523	14.6684	14.8227	14.8831	14.7026	14.9605	14.9177	14.7878	15.2025	15.2263	15.1435	15.181	15.335	15.3718	15.2664
P07384	P07384	P07384	CAN1_HUMAN	CAPN1	Calpain-1 catalytic subunit	Non-matrisome	Non-matrisome	+	NoDox_Dox	30	2.14974	0.0128966	0.0070837	1.34402	0.426558	-0.426558	-3.24022	16.7658	16.7335	16.6232	16.6385	16.8348	16.6747	16.5832	16.9093	17.1023	16.592	17.6704	17.0536	17.3359	17.176
Q9H0E2	Q9H0E2	Q9H0E2	TOLIP_HUMAN	TOLLIP	Toll-interacting protein	Non-matrisome	Non-matrisome	+	NoDox_Dox	5	2.0138	0.0168691	0.00968724	1.34488	0.427479	-0.427479	-3.07164	13.5602	14.1359	13.6608	14.0981	14.2564	13.8522	14.0649	14.1745	14.3613	14.5541	14.7684	14.5441	14.0476	14.1709
Q5TDH0	Q5TDH0	Q5TDH0	DDI2_HUMAN	DDI2	Protein DDI1 homolog 2	Non-matrisome	Non-matrisome	+	NoDox_Dox	7	4.13371	0.000683636	7.35005e-05	1.34527	0.427896	-0.427896	-5.8914	13.5595	13.934	13.7128	13.7133	13.7668	13.8352	13.9086	14.0432	14.1726	14.2587	14.3366	14.2718	14.3535	13.989
Q9H0J9	Q9H0J9	Q9H0J9	PAR12_HUMAN	PARP12	Protein mono-ADP-ribosyltransferase PARP12	Non-matrisome	Non-matrisome	+	NoDox_Dox	13	2.55712	0.00646785	0.00277255	1.34529	0.427912	-0.427912	-3.74969	13.7154	13.7206	13.8996	13.7202	13.6957	13.6733	14.1582	14.2866	14.4585	14.3448	13.6926	14.2793	14.2393	14.2775
P34096	P34096	P34096	RNAS4_HUMAN	RNASE4	Ribonuclease 4	Non-matrisome	Non-matrisome	+	NoDox_Dox	6	2.07519	0.0149837	0.00841027	1.34564	0.428296	-0.428296	-3.14774	14.0239	14.2583	14.1687	14.3453	14.0157	14.3489	14.3654	14.1979	14.5465	14.846	15.1956	14.5259	14.4198	14.7925
P18077	P18077	P18077	RL35A_HUMAN	RPL35A	60S ribosomal protein L35a	Non-matrisome	Non-matrisome	+	NoDox_Dox	9	1.55962	0.040388	0.0275664	1.34674	0.429472	-0.429472	-2.50685	15.29	15.9346	15.6364	15.4796	15.7842	15.6304	15.5194	16.1565	15.9334	16.7942	16.0919	15.4559	15.9689	15.8801
Q92520	Q92520	Q92520	FAM3C_HUMAN	FAM3C	Protein FAM3C	Non-matrisome	Non-matrisome	+	NoDox_Dox	11	2.92304	0.00346567	0.00119388	1.34685	0.429589	-0.429589	-4.21764	14.6147	15.0014	14.6208	14.6724	14.4196	14.8014	14.8296	15.0207	15.4325	15.1517	14.9719	15.0773	14.941	15.3718
Q96GX9	Q96GX9	Q96GX9	MTNB_HUMAN	APIP	Methylthioribulose-1-phosphate dehydratase	Non-matrisome	Non-matrisome	+	NoDox_Dox	18	2.97085	0.00321039	0.00106942	1.34709	0.429841	-0.429841	-4.27979	15.1265	15.2667	14.9312	15.3599	14.8073	14.8825	14.9488	15.4723	15.569	15.5198	15.737	15.1972	15.403	15.4335
Q9BXS5	Q9BXS5	Q9BXS5	AP1M1_HUMAN	AP1M1	AP-1 complex subunit mu-1	Non-matrisome	Non-matrisome	+	NoDox_Dox	17	2.25902	0.0106976	0.00550782	1.34758	0.43037	-0.43037	-3.37609	15.7847	15.886	15.5475	15.558	15.5215	15.683	15.5283	16.1354	16.3526	16.0619	15.4807	16.3005	15.9059	16.2848
Q9Y5W7	Q9Y5W7	Q9Y5W7	SNX14_HUMAN	SNX14	Sorting nexin-14	Non-matrisome	Non-matrisome	+	NoDox_Dox	5	1.97647	0.0181176	0.0105567	1.34787	0.430677	-0.430677	-3.02539	12.8222	13.3834	12.4666	12.9577	12.8286	12.7466	13.1689	13.2993	13.3075	13.7323	12.9412	13.3801	13.3928	13.3355
Q9Y478	Q9Y478	Q9Y478;O43741	AAKB1_HUMAN	PRKAB1	5'-AMP-activated protein kinase subunit beta-1	Non-matrisome	Non-matrisome	+	NoDox_Dox	9	1.96217	0.0184994	0.0109101	1.35147	0.43453	-0.43453	-3.00766	14.9133	15.3633	14.9331	15.1647	15.2807	14.8885	15.2254	15.4643	16.0576	15.3899	15.16	15.675	15.2243	15.8396
P61006	P61006	Q92930;P61006	RAB8A_HUMAN	RAB8A	Ras-related protein Rab-8A	Non-matrisome	Non-matrisome	+	NoDox_Dox	9	2.09071	0.0144997	0.00811503	1.3545	0.437761	-0.437761	-3.16698	15.749	15.7637	15.7418	15.7135	15.4249	14.8829	15.1775	16.0088	15.821	16.0051	15.8334	15.7846	16.0607	16.004
O14617	O14617	O14617	AP3D1_HUMAN	AP3D1	AP-3 complex subunit delta-1	Non-matrisome	Non-matrisome	+	NoDox_Dox	31	2.29116	0.0102588	0.00511493	1.3555	0.438829	-0.438829	-3.41613	15.89	16.0152	15.684	15.9106	15.7346	15.5618	16.0051	16.1473	16.4662	15.8906	16.0915	16.6268	16.0488	16.6019
Q13107	Q13107	Q13107	UBP4_HUMAN	USP4	Ubiquitin carboxyl-terminal hydrolase 4	Non-matrisome	Non-matrisome	+	NoDox_Dox	22	2.26976	0.0105932	0.00537329	1.35579	0.439131	-0.439131	-3.38946	14.8432	14.8254	14.3914	14.8998	14.6278	14.4547	14.7155	15.1811	15.0857	15.4573	15.3623	15.1192	14.5838	15.0423
Q9Y376	Q9Y376	Q9H9S4;Q9Y376	CAB39_HUMAN	CAB39	Calcium-binding protein 39	Non-matrisome	Non-matrisome	+	NoDox_Dox	15	1.71288	0.0297427	0.0193696	1.35605	0.439406	-0.439406	-2.69832	15.9149	16.1718	15.5274	15.7644	15.9692	15.7295	15.7136	16.0748	15.9666	16.3853	16.8987	16.0403	16.6103	15.8909
O75487	O75487	O75487	GPC4_HUMAN	GPC4	Glypican-4	Matrisome-associated	ECM-affiliated Proteins	+	NoDox_Dox	4	3.05374	0.00284311	0.000883609	1.35764	0.441101	-0.441101	-4.38812	12.6085	13.1255	12.5825	12.6578	12.9117	12.7549	12.862	13.0582	13.2461	13.4027	13.3435	13.0256	13.0553	13.4591
Q8TDQ7	Q8TDQ7	Q8TDQ7	GNPI2_HUMAN	GNPDA2	Glucosamine-6-phosphate isomerase 2	Non-matrisome	Non-matrisome	+	NoDox_Dox	7	2.16449	0.0125741	0.00684715	1.35777	0.441244	-0.441244	-3.25854	14.5443	14.6422	14.6066	14.5413	14.3114	14.7629	14.0938	14.7064	14.9187	14.7761	15.3284	14.6109	15.2918	14.9588
Q96QZ7	Q96QZ7	Q96QZ7	MAGI1_HUMAN	MAGI1	Membrane-associated guanylate kinase, WW and PDZ domain-containing protein 1	Non-matrisome	Non-matrisome	+	NoDox_Dox	3	1.94093	0.0192812	0.011457	1.35863	0.44215	-0.44215	-2.98135	11.6486	12.324	11.7198	11.7343	12.1531	12.4267	11.5809	12.3159	12.1827	12.4632	12.5927	12.2749	12.6251	12.2279
Q9BYG5	Q9BYG5	Q9BYG5;Q9NPB6;Q9BYG4	PAR6B_HUMAN	PARD6B	Partitioning defective 6 homolog beta	Non-matrisome	Non-matrisome	+	NoDox_Dox	3	1.74391	0.0281606	0.0180339	1.35898	0.442521	-0.442521	-2.73691	14.1848	14.5303	13.7111	14.002	14.4057	13.6756	14.1039	14.3464	14.4345	14.5282	14.371	14.3103	15.1228	14.5978
Q96IV0	Q96IV0	Q96IV0	NGLY1_HUMAN	NGLY1	Peptide-N(4)-(N-acetyl-beta-glucosaminyl)asparagine amidase	Matrisome-associated	ECM Regulators	+	NoDox_Dox	14	3.31204	0.00193919	0.000487484	1.3597	0.443286	-0.443286	-4.73127	14.3433	14.4962	14.1783	14.5924	14.4292	14.385	14.6646	14.7156	14.8283	14.732	14.7852	15.1464	14.8275	15.157
Q13496	Q13496	Q13496	MTM1_HUMAN	MTM1	Myotubularin	Non-matrisome	Non-matrisome	+	NoDox_Dox	11	1.76736	0.0269313	0.017086	1.36018	0.443801	-0.443801	-2.76607	14.0445	14.2125	13.2333	14.2864	13.5979	13.6067	13.9856	14.1687	14.5333	14.3954	14.4577	14.0377	14.337	14.1438
Q86UU1	Q86UU1	Q86UU1	PHLB1_HUMAN	PHLDB1	Pleckstrin homology-like domain family B member 1	Non-matrisome	Non-matrisome	+	NoDox_Dox	5	1.46162	0.0492633	0.0345446	1.3602	0.443818	-0.443818	-2.38346	12.6354	13.178	12.7192	13.0117	12.6884	13.3625	12.5669	13.248	13.0888	13.3814	14.0075	13.4743	13.3303	12.7385
Q969X5	Q969X5	Q969X5	ERGI1_HUMAN	ERGIC1	Endoplasmic reticulum-Golgi intermediate compartment protein 1	Non-matrisome	Non-matrisome	+	NoDox_Dox	12	1.70033	0.0304567	0.0199375	1.36046	0.444091	-0.444091	-2.68269	17.8847	18.409	17.9627	17.8016	17.6157	17.8129	17.7013	18.1715	18.1904	18.5921	18.9795	17.9105	18.128	18.3246
Q9H5Z1	Q9H5Z1	Q9H5Z1	DHX35_HUMAN	DHX35	Probable ATP-dependent RNA helicase DHX35	Non-matrisome	Non-matrisome	+	NoDox_Dox	5	2.3653	0.00928549	0.00431221	1.36072	0.444369	-0.444369	-3.50871	13.2308	13.3547	13.0504	13.2373	13.8808	13.0401	12.8885	13.688	13.7242	13.8366	13.7096	13.68	13.6106	13.5444
P50454	P50454	P50454	SERPH_HUMAN	SERPINH1	Serpin H1	Matrisome-associated	ECM Regulators	+	NoDox_Dox	28	1.51065	0.0447892	0.0308567	1.3608	0.444453	-0.444453	-2.44531	17.684	18.0731	17.887	18.2596	17.4892	17.6861	17.842	18.6564	18.3049	18.6891	18.6951	17.8516	17.7494	18.0856
P22694	P22694	P22694	KAPCB_HUMAN	PRKACB	cAMP-dependent protein kinase catalytic subunit beta	Non-matrisome	Non-matrisome	+	NoDox_Dox	5	1.52636	0.0432524	0.0297605	1.36086	0.444518	-0.444518	-2.46508	13.6315	13.7509	13.329	13.6753	13.5577	13.3911	13.9543	13.8632	14.1169	13.6847	14.855	14.2137	13.5579	14.11
Q96K17	Q96K17	Q96K17	BT3L4_HUMAN	BTF3L4	Transcription factor BTF3 homolog 4	Non-matrisome	Non-matrisome	+	NoDox_Dox	9	3.34818	0.00187324	0.000448559	1.36131	0.444992	-0.444992	-4.78	14.8635	14.8679	14.8459	14.8542	14.4799	14.5226	14.7721	15.2705	15.2658	15.4804	15.1217	14.9255	15.0462	15.2109
A2RRP1	A2RRP1	A2RRP1	NBAS_HUMAN	NBAS	Neuroblastoma-amplified sequence	Non-matrisome	Non-matrisome	+	NoDox_Dox	32	1.90375	0.0206983	0.012481	1.36209	0.445817	-0.445817	-2.93527	14.8593	15.3727	14.5804	15.1434	14.8257	15.1787	15.2179	15.3608	15.5043	15.6168	15.9141	15.4841	14.9444	15.4745
Q8WWC4	Q8WWC4	Q8WWC4	MAIP1_HUMAN	MAIP1	m-AAA protease-interacting protein 1, mitochondrial	Non-matrisome	Non-matrisome	+	NoDox_Dox	6	1.52688	0.0432334	0.0297249	1.36214	0.445876	-0.445876	-2.46574	14.4706	14.6076	14.6284	14.5342	14.3253	14.711	14.5158	15.0945	15.2031	15.0733	13.9701	15.3356	15.0084	15.2288
Q9H6S3	Q9H6S3	Q9H6S3	ES8L2_HUMAN	EPS8L2	Epidermal growth factor receptor kinase substrate 8-like protein 2	Non-matrisome	Non-matrisome	+	NoDox_Dox	15	1.71337	0.0297348	0.0193477	1.36244	0.446192	-0.446192	-2.69893	14.3267	14.6339	14.0053	14.1606	14.5281	14.5018	14.3884	14.4901	14.8741	14.5096	15.4427	14.9165	14.3771	15.0577
Q99653	Q99653	Q99653	CHP1_HUMAN	CHP1	Calcineurin B homologous protein 1	Non-matrisome	Non-matrisome	+	NoDox_Dox	13	2.3029	0.0101531	0.00497852	1.36534	0.44926	-0.44926	-3.43078	14.1173	14.3247	14.3953	14.2569	14.7844	14.7148	14.3257	14.7334	14.6739	15.1536	14.9713	14.7332	15.2121	14.5866
Q9HBD1	Q9HBD1	Q9HBD1	RC3H2_HUMAN	RC3H2	Roquin-2	Non-matrisome	Non-matrisome	+	NoDox_Dox	4	1.91827	0.0201027	0.0120706	1.36558	0.449518	-0.449518	-2.95327	11.9122	12.2302	11.9169	11.8129	12.3278	11.8519	12.6983	12.4504	12.7081	12.5258	12.1013	12.5879	12.7056	12.8177
P49755	P49755	P49755	TMEDA_HUMAN	TMED10	Transmembrane emp24 domain-containing protein 10	Non-matrisome	Non-matrisome	+	NoDox_Dox	17	2.00063	0.0174318	0.0099855	1.36615	0.450121	-0.450121	-3.05532	18.0866	18.348	18.5606	18.0181	18.0943	18.4851	18.0063	18.5424	18.5131	18.9077	19.1327	18.3273	18.9469	18.3797
P68104	P68104;Q5VTE0	Q5VTE0;P68104	EF1A1_HUMAN;EF1A3_HUMAN	EEF1A1;EEF1A1P5	Elongation factor 1-alpha 1	Non-matrisome	Non-matrisome	+	NoDox_Dox	15	2.86412	0.00375743	0.00136735	1.36643	0.450409	-0.450409	-4.14141	19.8583	20.3321	20.0559	19.8957	20.3962	20.2989	19.9218	20.5638	20.417	20.714	20.7307	20.3962	20.7471	20.343
P16615	P16615	P16615	AT2A2_HUMAN	ATP2A2	Sarcoplasmic/endoplasmic reticulum calcium ATPase 2	Non-matrisome	Non-matrisome	+	NoDox_Dox	56	1.53162	0.0427828	0.0294022	1.36678	0.450776	-0.450776	-2.47169	17.7824	18.4107	17.907	18.3276	17.8253	17.8128	17.7825	18.0212	18.523	18.426	18.9041	17.9738	18.967	18.1885
Q9NSY0	Q9NSY0	Q9NSY0	NRBP2_HUMAN	NRBP2	Nuclear receptor-binding protein 2	Non-matrisome	Non-matrisome	+	NoDox_Dox	7	1.48167	0.0472931	0.032986	1.36687	0.450873	-0.450873	-2.40878	13.1532	13.4986	12.7556	13.477	13.0871	13.2038	14.03	13.609	13.7238	13.7326	13.4852	14.1445	13.488	14.1782
Q70IA6	Q70IA6	Q70IA6	MOB2_HUMAN	MOB2	MOB kinase activator 2	Non-matrisome	Non-matrisome	+	NoDox_Dox	2	1.54117	0.0420361	0.0287627	1.36729	0.45132	-0.45132	-2.4837	11.7594	11.3827	10.8616	11.2449	11.5026	11.393	11.4069	11.5661	11.2683	12.1074	12.2662	11.3942	12.0403	12.0678
Q9UHB6	Q9UHB6	Q9UHB6	LIMA1_HUMAN	LIMA1	LIM domain and actin-binding protein 1	Non-matrisome	Non-matrisome	+	NoDox_Dox	28	1.8145	0.0245446	0.0153285	1.36735	0.451382	-0.451382	-2.8246	14.8656	15.1335	14.7182	14.9518	14.445	14.7611	14.952	15.1911	15.0746	15.496	15.8067	15.5826	14.7503	15.0855
P61158	P61158	P61158	ARP3_HUMAN	ACTR3	Actin-related protein 3	Non-matrisome	Non-matrisome	+	NoDox_Dox	25	4.86712	0.000435374	1.35794e-05	1.3676	0.451643	-0.451643	-7.03917	16.8937	17.0533	16.951	16.8656	16.8962	16.8629	16.6445	17.1409	17.3148	17.3019	17.2581	17.4073	17.4116	17.494
P06396	P06396	P06396	GELS_HUMAN	GSN	Gelsolin	Non-matrisome	Non-matrisome	+	NoDox_Dox	38	1.62359	0.0355866	0.0237909	1.36793	0.451994	-0.451994	-2.58695	17.8193	18.0629	18.0465	17.7943	17.6342	17.8968	17.6238	18.2836	18.2245	18.456	19.1418	17.8064	18.0976	18.0319
Q9BRJ7	Q9BRJ7	Q9BRJ7	TIRR_HUMAN	NUDT16L1	Tudor-interacting repair regulator protein	Non-matrisome	Non-matrisome	+	NoDox_Dox	9	2.26272	0.0106618	0.0054611	1.36802	0.452094	-0.452094	-3.38069	14.2762	14.6292	13.9639	14.173	13.8437	14.3259	14.2678	14.6895	14.5789	14.7133	15.0416	14.6154	14.7774	14.2281
O00203	O00203	O00203;Q13367	AP3B1_HUMAN	AP3B1	AP-3 complex subunit beta-1	Non-matrisome	Non-matrisome	+	NoDox_Dox	36	1.59872	0.0373411	0.025193	1.36847	0.452569	-0.452569	-2.55585	16.2059	16.5961	15.9388	16.4975	15.9144	16.1141	16.6342	16.9191	16.9166	16.8875	16.4059	16.8848	16.0504	17.0048
P48506	P48506	P48506	GSH1_HUMAN	GCLC	Glutamate--cysteine ligase catalytic subunit	Non-matrisome	Non-matrisome	+	NoDox_Dox	24	4.73312	0.000383234	1.84876e-05	1.3692	0.453332	-0.453332	-6.82026	15.0557	15.1796	15.0864	15.2624	15.1237	14.9587	15.2007	15.2996	15.5881	15.5121	15.7033	15.7041	15.5555	15.6779
Q9Y5R8	Q9Y5R8	Q9Y5R8	TPPC1_HUMAN	TRAPPC1	Trafficking protein particle complex subunit 1	Non-matrisome	Non-matrisome	+	NoDox_Dox	7	4.16719	0.000647059	6.80472e-05	1.36944	0.453589	-0.453589	-5.94127	13.815	13.9725	13.6535	13.6638	13.7779	13.9368	13.908	14.037	14.2977	14.4056	14.3228	14.2573	14.1053	14.4769
Q9HA65	Q9HA65	Q9HA65	TBC17_HUMAN	TBC1D17	TBC1 domain family member 17	Non-matrisome	Non-matrisome	+	NoDox_Dox	10	3.35993	0.00185331	0.000436586	1.36964	0.453798	-0.453798	-4.79588	14.3405	14.4463	14.1889	14.2652	14.2079	14.3638	14.1772	14.4718	14.8679	14.6266	14.5009	15.0104	14.6707	15.0182
Q9P206	Q9P206	Q9P206	K1522_HUMAN	KIAA1522	Uncharacterized protein KIAA1522	Non-matrisome	Non-matrisome	+	NoDox_Dox	6	1.77562	0.0264706	0.0167641	1.36977	0.453933	-0.453933	-2.77633	12.9593	13.1384	12.5377	12.966	13.5809	12.6045	12.9186	13.5832	13.5174	13.2288	13.5728	13.5411	12.8969	13.543
P61966	P61966	P61966	AP1S1_HUMAN	AP1S1	AP-1 complex subunit sigma-1A	Non-matrisome	Non-matrisome	+	NoDox_Dox	6	1.77737	0.026385	0.0166967	1.37028	0.454474	-0.454474	-2.77851	16.4455	16.347	16.1504	16.202	15.4731	16.0161	15.5423	16.3913	16.5347	16.4312	16.738	16.1052	16.6752	16.4822
P53367	P53367	P53367	ARFP1_HUMAN	ARFIP1	Arfaptin-1	Non-matrisome	Non-matrisome	+	NoDox_Dox	14	4.46986	0.000413793	3.38953e-05	1.3704	0.454593	-0.454593	-6.40257	14.2222	14.2763	14.2858	14.2363	14.508	14.5502	14.384	14.6036	15.001	14.804	14.8464	14.9104	14.683	14.7963
Q8N766	Q8N766	Q8N766	EMC1_HUMAN	EMC1	ER membrane protein complex subunit 1	Non-matrisome	Non-matrisome	+	NoDox_Dox	32	2.20462	0.0116549	0.00624281	1.37076	0.454981	-0.454981	-3.30841	14.9423	15.1718	14.4522	14.8301	14.5727	14.8046	15.0255	15.4539	15.5145	15.4162	15.2869	15.1892	14.7378	15.3857
Q9Y490	Q9Y490	Q9Y490	TLN1_HUMAN	TLN1	Talin-1	Non-matrisome	Non-matrisome	+	NoDox_Dox	140	2.46354	0.0076931	0.00343922	1.3715	0.45575	-0.45575	-3.63183	17.8961	18.2106	17.9021	17.823	17.7244	17.8869	17.7399	18.3017	18.1471	18.5808	18.861	18.1361	18.3128	18.0336
O15144	O15144	O15144	ARPC2_HUMAN	ARPC2	Actin-related protein 2/3 complex subunit 2	Non-matrisome	Non-matrisome	+	NoDox_Dox	32	2.33274	0.00973023	0.00464793	1.37171	0.455975	-0.455975	-3.46801	17.339	17.6607	17.4311	17.391	17.238	17.1423	16.887	17.6468	17.721	17.8304	17.9936	17.2648	17.9599	17.8645
O43181	O43181	O43181	NDUS4_HUMAN	NDUFS4	NADH dehydrogenase [ubiquinone] iron-sulfur protein 4, mitochondrial	Non-matrisome	Non-matrisome	+	NoDox_Dox	8	2.79652	0.00429412	0.00159764	1.3721	0.456388	-0.456388	-4.05441	14.7736	15.1684	14.7867	15.0954	15.4067	15.0744	15.0304	15.3246	15.7746	15.3943	15.6938	15.5341	15.5889	15.22
P10644	P10644	P10644	KAP0_HUMAN	PRKAR1A	cAMP-dependent protein kinase type I-alpha regulatory subunit	Non-matrisome	Non-matrisome	+	NoDox_Dox	24	2.58252	0.00620992	0.00261505	1.37299	0.457319	-0.457319	-3.78179	16.6476	16.7052	16.7552	16.7419	16.7056	16.7147	16.5393	17.0544	17.2653	17.1899	16.5277	17.104	17.491	17.3784
P51572	P51572	P51572	BAP31_HUMAN	BCAP31	B-cell receptor-associated protein 31	Non-matrisome	Non-matrisome	+	NoDox_Dox	22	2.41277	0.00843714	0.00386572	1.3733	0.457648	-0.457648	-3.56812	16.5481	16.6515	16.7387	16.6891	16.0526	16.2145	16.8705	16.774	17.1822	16.9014	16.9513	17.2238	16.8794	17.0564
Q9NWM3	Q9NWM3	Q9NWM3	CUED1_HUMAN	CUEDC1	CUE domain-containing protein 1	Non-matrisome	Non-matrisome	+	NoDox_Dox	2	1.80588	0.0249912	0.0156358	1.37399	0.458371	-0.458371	-2.8139	11.3791	11.4414	11.9591	11.465	11.5872	11.6709	11.2912	11.7906	12.5059	11.9741	11.369	12.3269	12.0896	11.9464
P08237	P08237	P08237	PFKAM_HUMAN	PFKM	ATP-dependent 6-phosphofructokinase, muscle type	Non-matrisome	Non-matrisome	+	NoDox_Dox	40	1.58924	0.0379329	0.025749	1.37435	0.458749	-0.458749	-2.54398	17.3374	17.6811	17.3094	18.19	17.3482	17.2007	17.2288	17.6489	18.2759	17.5527	17.6157	17.9882	18.2864	18.139
P31751	P31751	P31751	AKT2_HUMAN	AKT2	RAC-beta serine/threonine-protein kinase	Non-matrisome	Non-matrisome	+	NoDox_Dox	13	2.30975	0.0100534	0.00490061	1.37482	0.459244	-0.459244	-3.43933	13.1473	13.1805	13.0171	13.1401	13.2939	13.0961	12.7547	13.3843	13.4796	13.4302	14.196	13.5185	13.6124	13.2236
Q9NX47	Q9NX47	Q9NX47	MARH5_HUMAN	MARCHF5	E3 ubiquitin-protein ligase MARCHF5	Non-matrisome	Non-matrisome	+	NoDox_Dox	9	2.00211	0.0173763	0.00995153	1.37535	0.459803	-0.459803	-3.05716	14.1139	14.3625	14.3014	14.3202	14.4443	14.3612	14.5522	14.756	15.1017	14.9598	14.0413	15.0417	14.6944	15.0794
Q9H9B4	Q9H9B4	Q9H9B4	SFXN1_HUMAN	SFXN1	Sideroflexin-1	Non-matrisome	Non-matrisome	+	NoDox_Dox	14	2.28679	0.0103249	0.00516666	1.37688	0.461405	-0.461405	-3.4107	17.0203	17.0354	17.2329	16.9511	16.8827	16.9406	16.4887	17.1039	17.7085	17.0992	17.6153	17.234	17.2996	17.721
P16152	P16152	P16152	CBR1_HUMAN	CBR1	Carbonyl reductase [NADPH] 1	Non-matrisome	Non-matrisome	+	NoDox_Dox	22	2.13998	0.0132063	0.00724469	1.3774	0.461947	-0.461947	-3.2281	17.6641	17.8954	18.0481	17.743	18.004	18.0683	18.1797	18.1919	18.6345	18.08	17.9506	18.8029	18.4934	18.6829
P30043	P30043	P30043	BLVRB_HUMAN	BLVRB	Flavin reductase (NADPH)	Non-matrisome	Non-matrisome	+	NoDox_Dox	11	1.85003	0.0228955	0.0141244	1.37743	0.461977	-0.461977	-2.86868	15.9739	16.1069	16.252	16.2539	15.7612	15.9135	16.1117	16.288	16.9217	16.3578	16.0726	16.7794	16.1622	17.0252
P21283	P21283	P21283	VATC1_HUMAN	ATP6V1C1	V-type proton ATPase subunit C 1	Non-matrisome	Non-matrisome	+	NoDox_Dox	17	2.90104	0.00357843	0.00125591	1.37899	0.463614	-0.463614	-4.18914	13.7802	14.2215	14.1603	13.8913	13.9004	14.2984	14.5186	14.6617	14.529	14.6692	14.3226	14.533	14.6751	14.6254
Q92805	Q92805	Q92805	GOGA1_HUMAN	GOLGA1	Golgin subfamily A member 1	Non-matrisome	Non-matrisome	+	NoDox_Dox	15	3.86469	0.000968661	0.000136556	1.37961	0.464265	-0.464265	-5.49863	13.0184	13.0514	13.1554	13.0495	12.6388	12.9905	12.7828	13.3196	13.3959	13.4199	13.1935	13.4913	13.5793	13.5371
Q9NZN5	Q9NZN5	Q9NZN5	ARHGC_HUMAN	ARHGEF12	Rho guanine nucleotide exchange factor 12	Non-matrisome	Non-matrisome	+	NoDox_Dox	8	4.07868	0.000774648	8.34296e-05	1.38081	0.465512	-0.465512	-5.80993	14.1057	14.3795	14.147	14.2588	14.163	14.1051	13.9833	14.5265	14.5403	14.5397	14.7859	14.5657	14.9476	14.4953
P68366	P68366	P68366	TBA4A_HUMAN	TUBA4A	Tubulin alpha-4A chain	Non-matrisome	Non-matrisome	+	NoDox_Dox	10	4.20318	0.000643678	6.26354e-05	1.38107	0.465787	-0.465787	-5.99511	19.2747	19.3665	19.4898	19.286	19.1406	19.4205	19.2088	19.4833	19.8108	19.9227	19.6324	19.8873	19.9299	19.7809
O60337	O60337	O60337	MARH6_HUMAN	MARCHF6	E3 ubiquitin-protein ligase MARCHF6	Non-matrisome	Non-matrisome	+	NoDox_Dox	2	1.58222	0.038507	0.0261686	1.3815	0.466236	-0.466236	-2.53519	12.8284	12.9696	12.4673	13.1359	12.397	12.5101	12.9273	13.2243	13.736	13.1606	12.778	13.302	12.679	13.6192
Q9C0D3	Q9C0D3	Q9C0D3	ZY11B_HUMAN	ZYG11B	Protein zyg-11 homolog B	Non-matrisome	Non-matrisome	+	NoDox_Dox	7	1.98812	0.017761	0.0102773	1.38356	0.468381	-0.468381	-3.03982	12.0976	12.4212	11.9788	12.5974	11.5613	11.9098	12.1982	12.6369	12.8107	12.547	12.2433	12.7047	12.3176	12.7827
P61353	P61353	P61353	RL27_HUMAN	RPL27	60S ribosomal protein L27	Non-matrisome	Non-matrisome	+	NoDox_Dox	10	2.17366	0.0123365	0.00670409	1.38407	0.468919	-0.468919	-3.26993	16.9074	16.929	16.5539	16.8341	17.0171	16.4786	16.6627	17.0139	17.2913	17.1263	16.8824	17.809	17.0579	17.4844
Q9BPX6	Q9BPX6	Q9BPX6	MICU1_HUMAN	MICU1	Calcium uptake protein 1, mitochondrial	Non-matrisome	Non-matrisome	+	NoDox_Dox	5	2.20511	0.0116381	0.00623577	1.38577	0.470693	-0.470693	-3.30901	13.396	13.5693	12.8034	13.455	13.3259	12.9689	13.7074	13.7539	13.8012	14.1355	13.7571	13.5797	13.9104	13.5829
Q709C8	Q709C8	Q709C8	VP13C_HUMAN	VPS13C	Vacuolar protein sorting-associated protein 13C	Non-matrisome	Non-matrisome	+	NoDox_Dox	29	2.7494	0.0047033	0.00178074	1.38647	0.471418	-0.471418	-3.99403	14.0292	14.2996	13.7782	14.1347	13.9024	14.0719	14.2265	14.2968	14.5561	14.5905	15.0549	14.3536	14.3761	14.5144
Q9Y5X3	Q9Y5X3	Q9Y5X3	SNX5_HUMAN	SNX5	Sorting nexin-5	Non-matrisome	Non-matrisome	+	NoDox_Dox	19	3.79166	0.00108197	0.000161562	1.38712	0.472088	-0.472088	-5.39432	14.6686	14.9433	14.7673	14.8418	14.7705	14.8113	14.6858	15.0572	15.1476	15.2038	15.5276	15.0418	15.5644	15.2508
Q9UG56	Q9UG56	Q9UG56	PISD_HUMAN	PISD	Phosphatidylserine decarboxylase proenzyme, mitochondrial	Non-matrisome	Non-matrisome	+	NoDox_Dox	9	2.05985	0.0154378	0.00871264	1.38747	0.472456	-0.472456	-3.12872	14.0272	14.2156	13.7631	14.5022	13.8893	14.0656	13.867	14.6608	14.5933	14.8008	14.1093	14.7285	14.0379	14.7067
Q9UPT6	Q9UPT6	Q9UPT6	JIP3_HUMAN	MAPK8IP3	C-Jun-amino-terminal kinase-interacting protein 3	Non-matrisome	Non-matrisome	+	NoDox_Dox	9	2.23269	0.0110309	0.00585208	1.38749	0.472477	-0.472477	-3.34332	13.1533	13.1985	13.3933	13.4557	13.0393	13.6847	13.349	13.685	13.8531	13.8635	13.16	14.046	13.9785	13.995
P09525	P09525	P09525	ANXA4_HUMAN	ANXA4	Annexin A4	Matrisome-associated	ECM-affiliated Proteins	+	NoDox_Dox	21	1.60237	0.0371444	0.0249822	1.3879	0.472903	-0.472903	-2.56042	16.1632	16.579	16.4232	16.3155	16.3567	16.4519	16.2616	16.4946	16.491	16.7462	17.8395	16.9045	16.8065	16.5792
O95302	O95302	O95302	FKBP9_HUMAN	FKBP9	Peptidyl-prolyl cis-trans isomerase FKBP9	Non-matrisome	Non-matrisome	+	NoDox_Dox	9	1.88359	0.0215603	0.013074	1.39132	0.476458	-0.476458	-2.91029	13.4248	13.6923	13.7703	13.5118	13.8398	14.0412	13.7505	13.8423	14.3269	14.0551	13.5754	14.4674	14.5133	14.5856
Q4G0F5	Q4G0F5	Q4G0F5	VP26B_HUMAN	VPS26B	Vacuolar protein sorting-associated protein 26B	Non-matrisome	Non-matrisome	+	NoDox_Dox	13	2.17367	0.0123448	0.00670394	1.39138	0.476514	-0.476514	-3.26995	14.553	14.719	14.1899	14.5761	14.6585	14.957	14.6375	14.8027	15.0403	15.1802	15.6213	14.6958	15.2832	15.0031
Q8N8A2	Q8N8A2	Q8N8A2	ANR44_HUMAN	ANKRD44	Serine/threonine-protein phosphatase 6 regulatory ankyrin repeat subunit B	Non-matrisome	Non-matrisome	+	NoDox_Dox	8	1.80055	0.0252403	0.0158289	1.39138	0.476521	-0.476521	-2.80728	13.4374	13.5775	13.174	13.4628	12.4737	13.2547	12.7924	13.7511	13.7265	13.6966	13.7395	13.1815	13.6913	13.7217
Q8NB46	Q8NB46	Q8NB46	ANR52_HUMAN	ANKRD52	Serine/threonine-protein phosphatase 6 regulatory ankyrin repeat subunit C	Non-matrisome	Non-matrisome	+	NoDox_Dox	5	1.46207	0.049215	0.0345088	1.39255	0.477729	-0.477729	-2.38402	14.4644	14.6298	13.9301	14.7958	14.2377	14.3787	14.7308	14.9995	14.7711	15.3047	15.5648	14.9104	14.2	14.761
Q86WA8	Q86WA8	Q86WA8	LONP2_HUMAN	LONP2	Lon protease homolog 2, peroxisomal	Non-matrisome	Non-matrisome	+	NoDox_Dox	5	2.59835	0.0060679	0.00252145	1.3927	0.477887	-0.477887	-3.80183	13.314	13.0688	12.758	13.1123	13.0234	13.6195	12.7114	13.565	13.5023	13.4882	13.8039	13.5208	13.5788	13.4935
P49441	P49441	P49441	INPP_HUMAN	INPP1	Inositol polyphosphate 1-phosphatase	Non-matrisome	Non-matrisome	+	NoDox_Dox	9	2.50845	0.0071259	0.00310134	1.39316	0.478364	-0.478364	-3.68831	13.702	13.5379	14.1224	13.769	13.8164	13.9342	13.4445	14.0629	13.9447	14.1956	14.0544	14.2529	14.5845	14.5798
Q96RQ3	Q96RQ3	Q96RQ3	MCCA_HUMAN	MCCC1	Methylcrotonoyl-CoA carboxylase subunit alpha, mitochondrial	Non-matrisome	Non-matrisome	+	NoDox_Dox	29	2.29653	0.0101895	0.00505208	1.39458	0.479831	-0.479831	-3.42283	15.5068	15.4618	15.6284	15.5744	15.9112	15.6355	15.3363	15.6503	16.1247	15.7596	16.6055	16.2855	15.916	16.0717
Q5J8M3	Q5J8M3	Q5J8M3	EMC4_HUMAN	EMC4	ER membrane protein complex subunit 4	Non-matrisome	Non-matrisome	+	NoDox_Dox	4	3.26601	0.00204531	0.000541988	1.39481	0.480068	-0.480068	-4.66946	14.4583	14.7607	14.8514	14.4675	14.3506	14.6479	14.4219	15.0915	15.1828	15.2106	14.9894	14.8339	15.2602	14.7503
P23786	P23786	P23786	CPT2_HUMAN	CPT2	Carnitine O-palmitoyltransferase 2, mitochondrial	Non-matrisome	Non-matrisome	+	NoDox_Dox	25	2.30396	0.0101335	0.00496638	1.3979	0.483262	-0.483262	-3.43209	15.0542	15.1248	15.0862	15.0357	15.0571	15.0665	15.227	15.2078	15.6817	15.0024	16.0475	15.6937	15.5219	15.8794
Q16777	Q16777;Q6FI13	Q99878;P20671;Q96KK5;Q93077;P04908;Q16777;Q9BTM1;P0C0S8;Q7L7L0;Q6FI13	H2A2A_HUMAN;H2A2C_HUMAN	H2AC18;H2AC20	Histone H2A type 2-C	Non-matrisome	Non-matrisome	+	NoDox_Dox	9	1.61541	0.0362093	0.0242432	1.39817	0.483544	-0.483544	-2.57673	21.1079	21.8764	20.9601	21.343	20.7389	21.0951	21.1704	21.4526	21.3538	22.2036	22.0854	21.5069	21.6886	21.3857
P27635	P27635	P27635;Q96L21	RL10_HUMAN	RPL10	60S ribosomal protein L10	Non-matrisome	Non-matrisome	+	NoDox_Dox	14	1.71989	0.0294427	0.0190594	1.40009	0.485517	-0.485517	-2.70704	18.738	19.032	18.4856	18.5785	18.2159	18.0249	17.8136	18.7201	19.0548	19.0578	18.9457	18.4893	18.96	19.0593
P55196	P55196	P55196	AFAD_HUMAN	AFDN	Afadin	Non-matrisome	Non-matrisome	+	NoDox_Dox	9	1.56495	0.0400664	0.0272301	1.4002	0.48563	-0.48563	-2.51354	13.2725	13.7076	12.7316	13.2718	13.3104	13.2498	13.4336	13.7273	13.4589	14.1368	14.4693	13.5127	13.8193	13.2525
Q12913	Q12913	Q12913	PTPRJ_HUMAN	PTPRJ	Receptor-type tyrosine-protein phosphatase eta	Non-matrisome	Non-matrisome	+	NoDox_Dox	4	2.34191	0.00962569	0.00455082	1.4006	0.486044	-0.486044	-3.47947	12.5927	12.8881	12.2835	12.7914	13.0421	12.7438	12.5402	12.6509	13.1769	13.0652	13.3473	13.4466	13.1842	13.413
Q2M2I8	Q2M2I8	Q2M2I8	AAK1_HUMAN	AAK1	AP2-associated protein kinase 1	Non-matrisome	Non-matrisome	+	NoDox_Dox	20	3.604	0.00133929	0.000248886	1.40083	0.486282	-0.486282	-5.13051	14.2121	14.3027	14.2382	14.0384	14.2777	14.3491	14.3477	14.7957	14.8708	14.8464	14.3823	14.8868	14.4462	14.9418
Q9BVK6	Q9BVK6	Q9BVK6	TMED9_HUMAN	TMED9	Transmembrane emp24 domain-containing protein 9	Non-matrisome	Non-matrisome	+	NoDox_Dox	10	1.7911	0.0257187	0.0161771	1.40147	0.486945	-0.486945	-2.79555	18.8296	19.1572	19.0809	18.8265	19.0003	19.2764	18.8318	19.2728	19.3114	19.6239	20.0559	19.0541	20.0292	19.0642
Q01082	Q01082	Q01082	SPTB2_HUMAN	SPTBN1	Spectrin beta chain, non-erythrocytic 1	Non-matrisome	Non-matrisome	+	NoDox_Dox	175	4.73468	0.000385542	1.84213e-05	1.40315	0.488668	-0.488668	-6.82279	17.1398	17.2286	17.2307	17.0886	17.0065	17.1734	17.0257	17.4877	17.5737	17.627	17.8831	17.447	17.7986	17.4969
P11117	P11117	P11117	PPAL_HUMAN	ACP2	Lysosomal acid phosphatase	Non-matrisome	Non-matrisome	+	NoDox_Dox	13	3.47216	0.00158743	0.000337163	1.40356	0.489095	-0.489095	-4.94862	15.835	15.6696	15.3713	15.6612	15.6076	15.521	15.474	15.9156	16.2601	15.9342	15.9681	16.3273	15.8361	16.3221
Q96P47	Q96P47	Q96P47;Q9UPQ3	AGAP3_HUMAN	AGAP3	Arf-GAP with GTPase, ANK repeat and PH domain-containing protein 3	Non-matrisome	Non-matrisome	+	NoDox_Dox	6	1.92723	0.0198044	0.0118242	1.4038	0.489333	-0.489333	-2.96437	12.6233	12.4208	12.0616	12.6695	11.5131	12.198	12.5133	12.5821	12.6381	12.8122	13.0129	12.8473	12.9058	12.6264
Q15437	Q15437	Q15437	SC23B_HUMAN	SEC23B	Protein transport protein Sec23B	Non-matrisome	Non-matrisome	+	NoDox_Dox	42	3.64059	0.00128941	0.000228776	1.40519	0.490763	-0.490763	-5.18148	18.1417	18.1433	17.9735	18.0456	18.2367	18.1608	18.0468	18.5602	18.5357	18.6154	19.0801	18.3494	18.6157	18.4273
Q6NXT4	Q6NXT4	Q6NXT4	ZNT6_HUMAN	SLC30A6	Zinc transporter 6	Non-matrisome	Non-matrisome	+	NoDox_Dox	3	1.81857	0.0243808	0.0151855	1.40571	0.491302	-0.491302	-2.82965	11.9676	11.8904	11.9746	12.3984	12.7184	11.9339	12.3976	12.5341	12.3419	13.2295	12.6345	12.7075	12.9569	12.3157
Q9H1K1	Q9H1K1	Q9H1K1	ISCU_HUMAN	ISCU	Iron-sulfur cluster assembly enzyme ISCU, mitochondrial	Non-matrisome	Non-matrisome	+	NoDox_Dox	4	1.63563	0.0347442	0.0231404	1.40577	0.491358	-0.491358	-2.602	12.5281	12.6224	12.9042	12.7164	11.6263	12.5004	12.6505	12.9623	13.0899	13.3371	12.5538	12.7719	12.9434	13.3294
P35232	P35232	P35232	PHB_HUMAN	PHB	Prohibitin	Non-matrisome	Non-matrisome	+	NoDox_Dox	24	2.43055	0.00825503	0.00371065	1.40808	0.493725	-0.493725	-3.59041	17.542	17.6668	17.7727	17.8035	17.8995	17.8678	17.7116	18.081	18.5947	17.9636	17.6923	18.392	18.4001	18.5964
Q8NC42	Q8NC42	Q8NC42	RN149_HUMAN	RNF149	E3 ubiquitin-protein ligase RNF149	Non-matrisome	Non-matrisome	+	NoDox_Dox	3	1.87279	0.021879	0.0134032	1.409	0.494673	-0.494673	-2.8969	13.1377	12.8294	12.5465	13.241	12.702	12.4088	12.8835	13.5668	12.9488	13.2372	13.9359	13.0393	13.1758	13.3079
Q13813	Q13813	Q13813	SPTN1_HUMAN	SPTAN1	Spectrin alpha chain, non-erythrocytic 1	Non-matrisome	Non-matrisome	+	NoDox_Dox	196	3.97689	0.000805112	0.000105465	1.40997	0.49566	-0.49566	-5.66078	17.0256	17.1747	17.128	17.0627	17.1012	17.0824	16.8161	17.357	17.5485	17.4849	17.8601	17.3923	17.7986	17.4189
Q8NDZ4	Q8NDZ4	Q8NDZ4	DIK2A_HUMAN	DIPK2A	Divergent protein kinase domain 2A	Non-matrisome	Non-matrisome	+	NoDox_Dox	2	2.57612	0.00627704	0.00265387	1.4105	0.496206	-0.496206	-3.77369	12.2273	12.6818	12.1886	12.288	12.638	12.5553	12.632	12.9658	13.1082	13.0017	12.4381	13.2299	12.77	13.1707
Q13885	Q13885	Q13885;Q9BVA1	TBB2A_HUMAN	TUBB2A	Tubulin beta-2A chain	Non-matrisome	Non-matrisome	+	NoDox_Dox	8	1.84225	0.0231911	0.0143797	1.41092	0.496637	-0.496637	-2.85903	17.3437	17.9333	16.8377	17.5032	17.0586	17.1377	17.0643	17.8554	17.7928	18.2098	17.983	17.4376	17.4614	17.6151
Q8TB40	Q8TB40	Q8TB40	ABHD4_HUMAN	ABHD4	(Lyso)-N-acylphosphatidylethanolamine lipase	Non-matrisome	Non-matrisome	+	NoDox_Dox	6	2.27142	0.0105765	0.00535279	1.41122	0.496947	-0.496947	-3.39154	14.5372	14.8366	13.8536	14.8365	14.5711	14.5288	14.4325	15.1356	15.2288	14.9898	14.8549	15.1421	14.6413	15.0823
Q9Y5K8	Q9Y5K8	Q9Y5K8	VATD_HUMAN	ATP6V1D	V-type proton ATPase subunit D	Non-matrisome	Non-matrisome	+	NoDox_Dox	6	2.18036	0.0122272	0.00660146	1.4124	0.498148	-0.498148	-3.27826	14.4109	14.8562	14.0642	14.688	14.4011	14.6893	14.9491	14.9955	15.1545	15.2003	15.309	15.2575	14.5362	15.0929
Q9NYG2	Q9NYG2	Q9NYG2	ZDHC3_HUMAN	ZDHHC3	Palmitoyltransferase ZDHHC3	Non-matrisome	Non-matrisome	+	NoDox_Dox	4	2.65689	0.00557724	0.00220348	1.41615	0.501969	-0.501969	-3.87608	13.3514	13.8284	13.0247	13.4801	13.5794	13.3705	13.5931	13.6614	14.123	14.1576	13.7774	14.2992	13.8143	13.9084
P51531	P51531	P51531	SMCA2_HUMAN	SMARCA2	Probable global transcription activator SNF2L2	Non-matrisome	Non-matrisome	+	NoDox_Dox	7	2.52646	0.00686131	0.00297536	1.41898	0.50485	-0.50485	-3.711	12.0631	12.6082	11.9019	12.341	11.9853	12.3493	12.3741	12.7585	12.6637	12.797	13.0518	12.8932	12.2291	12.7634
P23284	P23284	P23284	PPIB_HUMAN	PPIB	Peptidyl-prolyl cis-trans isomerase B	Non-matrisome	Non-matrisome	+	NoDox_Dox	15	1.49702	0.045919	0.0318405	1.42037	0.506265	-0.506265	-2.42814	18.8136	19.2158	19.0935	18.7634	18.6423	18.8512	18.7644	19.5261	19.2325	19.4388	20.3321	18.7642	19.497	18.8973
Q00341	Q00341	Q00341	VIGLN_HUMAN	HDLBP	Vigilin	Non-matrisome	Non-matrisome	+	NoDox_Dox	49	2.30283	0.0101485	0.00497932	1.42177	0.507686	-0.507686	-3.43068	16.0867	16.2973	16.3244	16.1292	16.1867	16.1672	16.1309	16.6442	16.3674	16.9644	17.3212	16.4692	16.8767	16.2332
Q9HAB8	Q9HAB8	Q9HAB8	PPCS_HUMAN	PPCS	Phosphopantothenate--cysteine ligase	Non-matrisome	Non-matrisome	+	NoDox_Dox	10	1.73875	0.0283769	0.0182495	1.42192	0.507844	-0.507844	-2.7305	14.5961	15.3388	14.2633	15.0762	14.7983	14.4697	14.6289	15.2875	15.4211	15.1168	15.6758	15.2047	14.6243	15.3959
Q9GZY8	Q9GZY8	Q9GZY8	MFF_HUMAN	MFF	Mitochondrial fission factor	Non-matrisome	Non-matrisome	+	NoDox_Dox	10	1.9244	0.0198456	0.0119015	1.4228	0.508731	-0.508731	-2.96087	14.9786	14.9626	15.0288	14.8396	15.2641	14.9863	15.0555	15.5131	15.7815	15.2161	14.7695	16.1061	15.5006	15.7897
Q8WU76	Q8WU76	Q8WU76	SCFD2_HUMAN	SCFD2	Sec1 family domain-containing protein 2	Non-matrisome	Non-matrisome	+	NoDox_Dox	10	2.42185	0.00833859	0.00378573	1.42731	0.513303	-0.513303	-3.5795	14.1398	14.5051	14.3026	14.293	13.8656	14.5624	14.5845	14.703	14.6274	14.8393	15.414	14.8298	14.8519	14.5807
Q9Y4J8	Q9Y4J8	Q9Y4J8	DTNA_HUMAN	DTNA	Dystrobrevin alpha	Non-matrisome	Non-matrisome	+	NoDox_Dox	8	1.98916	0.0177325	0.0102527	1.42753	0.513522	-0.513522	-3.04111	13.2877	13.9151	12.7277	13.6116	13.3309	13.4455	13.1958	13.7753	13.7516	13.7561	14.303	13.6253	14.1612	13.7363
Q9Y5A7	Q9Y5A7	Q9Y5A7	NUB1_HUMAN	NUB1	NEDD8 ultimate buster 1	Non-matrisome	Non-matrisome	+	NoDox_Dox	15	2.06614	0.0152224	0.00858737	1.42851	0.514513	-0.514513	-3.13651	15.384	15.419	15.1028	15.4999	14.7925	14.703	15.5477	15.5768	15.7451	15.4204	15.9669	16.025	15.3909	15.9255
P26440	P26440	P26440	IVD_HUMAN	IVD	Isovaleryl-CoA dehydrogenase, mitochondrial	Non-matrisome	Non-matrisome	+	NoDox_Dox	11	1.87681	0.0217626	0.0132798	1.42929	0.515299	-0.515299	-2.90188	15.7351	15.8543	15.6715	15.7602	15.4978	15.48	15.5185	16.0993	16.3106	16.0774	17.0092	15.5793	15.8439	16.2049
P16144	P16144	P16144	ITB4_HUMAN	ITGB4	Integrin beta-4	Non-matrisome	Non-matrisome	+	NoDox_Dox	50	2.03424	0.016238	0.00924187	1.43078	0.516802	-0.516802	-3.09697	15.3113	15.6983	15.5305	15.541	15.6585	15.7554	15.8784	15.8208	16.1803	15.5603	16.0079	16.6717	16.1329	16.6172
Q14571	Q14571	Q14571	ITPR2_HUMAN	ITPR2	Inositol 1,4,5-trisphosphate receptor type 2	Non-matrisome	Non-matrisome	+	NoDox_Dox	15	1.90529	0.0206258	0.0124368	1.43193	0.517958	-0.517958	-2.93719	14.3079	14.623	13.657	14.2466	13.9903	13.9802	14.4843	14.7565	14.8373	14.9062	14.8664	14.7933	13.9664	14.7891
Q3ZCQ8	Q3ZCQ8	Q3ZCQ8	TIM50_HUMAN	TIMM50	Mitochondrial import inner membrane translocase subunit TIM50	Non-matrisome	Non-matrisome	+	NoDox_Dox	14	3.17938	0.00232375	0.000661637	1.4321	0.518137	-0.518137	-4.55395	16.9143	16.8543	17.2333	17.1028	17.3246	17.1557	16.8022	17.5839	17.4576	17.6756	18.0028	17.5738	17.4039	17.317
Q9NR19	Q9NR19	Q9NR19	ACSA_HUMAN	ACSS2	Acetyl-coenzyme A synthetase, cytoplasmic	Non-matrisome	Non-matrisome	+	NoDox_Dox	26	2.37265	0.00917723	0.00423985	1.43269	0.518728	-0.518728	-3.5179	16.1639	16.2534	16.1034	15.9802	16.0905	16.0627	15.9309	16.6382	16.9653	16.6777	15.9	16.6448	16.3851	17.005
Q08174	Q08174	Q08174	PCDH1_HUMAN	PCDH1	Protocadherin-1	Non-matrisome	Non-matrisome	+	NoDox_Dox	5	2.82688	0.00396318	0.00148977	1.43466	0.520712	-0.520712	-4.09343	12.3732	12.8128	12.7815	12.692	12.9192	12.9149	12.9298	13.1932	13.4189	13.1672	12.8561	13.6963	13.2285	13.5082
Q15172	Q15172	Q15172	2A5A_HUMAN	PPP2R5A	Serine/threonine-protein phosphatase 2A 56 kDa regulatory subunit alpha isoform	Non-matrisome	Non-matrisome	+	NoDox_Dox	15	4.05763	0.000758621	8.7573e-05	1.4347	0.520749	-0.520749	-5.77892	14.905	15.0974	14.8954	15.0833	15.3812	15.0701	14.9164	15.2709	15.5796	15.4872	15.7141	15.6292	15.7773	15.5358
P23229	P23229	P23229	ITA6_HUMAN	ITGA6	Integrin alpha-6	Non-matrisome	Non-matrisome	+	NoDox_Dox	31	2.64006	0.0057505	0.00229055	1.43494	0.520989	-0.520989	-3.8547	15.5978	15.8424	15.2124	15.6275	15.2246	15.3231	15.5171	15.9843	16.1096	15.6989	15.8131	16.1831	15.751	16.4517
Q04656	Q04656	Q04656;P35670	ATP7A_HUMAN	ATP7A	Copper-transporting ATPase 1	Non-matrisome	Non-matrisome	+	NoDox_Dox	3	1.82036	0.0242871	0.0151231	1.43956	0.525631	-0.525631	-2.83188	12.2791	12.6771	12.2729	12.4653	11.3463	12.1528	12.6133	12.6234	12.6754	12.9498	13.1461	12.7388	12.5388	12.814
P07196	P07196	P07196	NFL_HUMAN	NEFL	Neurofilament light polypeptide	Non-matrisome	Non-matrisome	+	NoDox_Dox	27	3.11087	0.002598	0.000774694	1.44041	0.526482	-0.526482	-4.46328	16.3738	16.506	16.6716	16.4615	16.341	16.6796	16.1884	16.8978	17.0664	16.9021	16.5499	16.9886	17.3958	17.1066
Q8IUR7	Q8IUR7	Q8IUR7	ARMC8_HUMAN	ARMC8	Armadillo repeat-containing protein 8	Non-matrisome	Non-matrisome	+	NoDox_Dox	10	3.34887	0.00187654	0.000447847	1.44166	0.527727	-0.527727	-4.78093	14.2432	14.4422	14.2505	14.3295	14.2845	14.152	13.7583	14.9882	14.669	14.884	14.3703	14.7953	14.7374	14.7102
Q16822	Q16822	Q16822	PCKGM_HUMAN	PCK2	Phosphoenolpyruvate carboxykinase [GTP], mitochondrial	Non-matrisome	Non-matrisome	+	NoDox_Dox	27	2.14334	0.0131146	0.00718886	1.44437	0.530437	-0.530437	-3.23228	16.1531	16.3791	16.0617	16.0809	16.1504	16.2182	16.4	16.3739	16.7143	16.4618	17.6206	16.6934	16.5632	16.7293
O95299	O95299	O95299	NDUAA_HUMAN	NDUFA10	NADH dehydrogenase [ubiquinone] 1 alpha subcomplex subunit 10, mitochondrial	Non-matrisome	Non-matrisome	+	NoDox_Dox	19	2.19681	0.0118137	0.00635609	1.44512	0.531186	-0.531186	-3.2987	16.2446	16.6043	16.2061	16.5188	16.0288	16.3029	16.7367	16.8849	17.0482	16.7031	17.5181	16.8757	16.3814	16.949
P16435	P16435	P16435	NCPR_HUMAN	POR	NADPH--cytochrome P450 reductase	Non-matrisome	Non-matrisome	+	NoDox_Dox	28	3.20019	0.00227343	0.000630681	1.44524	0.531305	-0.531305	-4.58161	16.5795	16.863	16.6524	16.6514	16.9145	16.7382	16.596	17.0603	17.2533	17.2347	17.8166	17.059	16.9927	17.2976
Q7L592	Q7L592	Q7L592	NDUF7_HUMAN	NDUFAF7	Protein arginine methyltransferase NDUFAF7, mitochondrial	Non-matrisome	Non-matrisome	+	NoDox_Dox	11	2.65115	0.00562918	0.0022328	1.44532	0.531391	-0.531391	-3.86878	13.1755	13.111	12.9379	13.3933	12.9497	13.1512	13.3518	13.6661	13.979	13.6936	13.3914	13.9087	13.1524	13.9988
P02751	P02751	P02751	FINC_HUMAN	FN1	Fibronectin	Core matrisome	ECM Glycoproteins	+	NoDox_Dox	71	2.01607	0.0168063	0.00963674	1.44566	0.531724	-0.531724	-3.07445	16.9702	17.5463	16.9572	16.958	16.8111	16.8563	17.0154	17.4557	17.6063	17.4766	16.8888	17.9133	17.406	18.0898
P05783	P05783	P05783	K1C18_HUMAN	KRT18	Keratin, type I cytoskeletal 18	Non-matrisome	Non-matrisome	+	NoDox_Dox	33	2.64904	0.00564206	0.00224368	1.44797	0.534036	-0.534036	-3.8661	17.7454	17.6311	17.9283	17.9517	17.4338	17.4735	17.6472	18.0843	18.3729	17.7448	18.3436	18.1069	18.1697	18.727
Q05639	Q05639	Q05639	EF1A2_HUMAN	EEF1A2	Elongation factor 1-alpha 2	Non-matrisome	Non-matrisome	+	NoDox_Dox	32	3.05641	0.00283288	0.000878193	1.44801	0.534072	-0.534072	-4.39163	20.2419	20.6364	20.1581	20.6453	19.9278	19.9459	20.1079	20.7634	20.895	20.8034	20.5545	20.85	20.6628	20.8727
P37837	P37837	P37837	TALDO_HUMAN	TALDO1	Transaldolase	Non-matrisome	Non-matrisome	+	NoDox_Dox	28	1.48333	0.0471742	0.0328602	1.44921	0.535264	-0.535264	-2.41088	18.9313	19.1537	19.0617	19.0237	18.2294	18.3032	18.1275	19.145	19.4379	19.291	19.5822	18.4167	19.3556	19.3489
Q99719	Q99719	Q99719	SEPT5_HUMAN	SEPTIN5	Septin-5	Non-matrisome	Non-matrisome	+	NoDox_Dox	9	1.62308	0.0356085	0.0238188	1.44929	0.535343	-0.535343	-2.58632	12.4212	12.8541	11.8573	12.7193	12.2466	12.1927	12.9294	12.5683	13.075	13.1495	13.1787	13.4718	12.3795	13.1453
P08240	P08240	P08240	SRPRA_HUMAN	SRPRA	Signal recognition particle receptor subunit alpha	Non-matrisome	Non-matrisome	+	NoDox_Dox	12	2.29883	0.0101733	0.00502539	1.44998	0.536035	-0.536035	-3.4257	15.5016	16.1995	15.8023	16.0241	15.2375	15.7483	16.1176	16.3779	16.143	16.7297	16.5623	16.1988	16.2034	16.1681
P61160	P61160	P61160	ARP2_HUMAN	ACTR2	Actin-related protein 2	Non-matrisome	Non-matrisome	+	NoDox_Dox	23	3.78028	0.00110569	0.000165852	1.45072	0.536773	-0.536773	-5.37815	16.7246	17.0568	16.5548	16.7326	16.6176	16.7663	16.8224	17.1409	17.322	17.5055	17.0617	17.4212	17.0423	17.5389
Q9BQG2	Q9BQG2	Q9BQG2	NUD12_HUMAN	NUDT12	Peroxisomal NADH pyrophosphatase NUDT12	Non-matrisome	Non-matrisome	+	NoDox_Dox	7	2.54433	0.006631	0.00285542	1.45158	0.537621	-0.537621	-3.73354	13.9078	14.0779	13.3406	13.8788	13.7786	13.7728	13.3865	14.0975	14.3299	14.3423	14.4236	14.1898	13.8411	14.6821
P35611	P35611	P35611	ADDA_HUMAN	ADD1	Alpha-adducin	Non-matrisome	Non-matrisome	+	NoDox_Dox	15	1.66644	0.032541	0.0215556	1.45301	0.539045	-0.539045	-2.64046	14.0376	14.4338	14.1974	13.9827	14.179	14.146	13.9894	14.3991	14.5165	14.7542	15.6797	14.2346	14.946	14.2091
Q12955	Q12955	Q12955	ANK3_HUMAN	ANK3	Ankyrin-3	Non-matrisome	Non-matrisome	+	NoDox_Dox	58	4.24658	0.000608	5.66787e-05	1.45352	0.539553	-0.539553	-6.0604	15.0096	15.2857	14.7627	15.1616	14.7867	14.9547	14.9788	15.5735	15.473	15.6482	15.7481	15.5229	15.3174	15.4334
Q9BRG1	Q9BRG1	Q9BRG1	VPS25_HUMAN	VPS25	Vacuolar protein-sorting-associated protein 25	Non-matrisome	Non-matrisome	+	NoDox_Dox	7	1.98309	0.0178899	0.010397	1.45424	0.54027	-0.54027	-3.03359	15.6655	16.0632	15.332	15.8344	15.2476	15.0911	15.4117	16.1501	15.9881	16.376	16.5226	16.0226	15.7026	15.6655
Q13232	Q13232	Q13232	NDK3_HUMAN	NME3	Nucleoside diphosphate kinase 3	Non-matrisome	Non-matrisome	+	NoDox_Dox	8	2.39959	0.00867587	0.00398483	1.45454	0.540564	-0.540564	-3.55162	15.0655	15.4423	15.4023	15.1137	14.9088	15.1549	15.5344	15.6715	15.8739	15.6931	16.4146	15.4863	15.4138	15.8527
Q5T5P2	Q5T5P2	Q5T5P2	SKT_HUMAN	KIAA1217	Sickle tail protein homolog	Non-matrisome	Non-matrisome	+	NoDox_Dox	12	6.71406	0.000142857	1.9317e-07	1.45595	0.541956	-0.541956	-10.5847	13.2921	13.4135	13.5457	13.4205	13.3879	13.411	13.4277	13.8837	13.9986	13.9066	14.1009	13.7994	13.907	14.0959
P47755	P47755	P47755	CAZA2_HUMAN	CAPZA2	F-actin-capping protein subunit alpha-2	Non-matrisome	Non-matrisome	+	NoDox_Dox	11	3.24762	0.00211429	0.000565432	1.45617	0.542177	-0.542177	-4.64486	15.448	15.6925	15.6211	15.7796	15.8198	15.9506	15.7834	15.8412	16.3445	16.0727	16.1468	16.556	16.3739	16.5551
Q8NBP0	Q8NBP0	Q8NBP0	TTC13_HUMAN	TTC13	Tetratricopeptide repeat protein 13	Non-matrisome	Non-matrisome	+	NoDox_Dox	5	1.5604	0.0403098	0.0275169	1.45794	0.543927	-0.543927	-2.50784	12.855	13.1205	12.3645	13.4907	13.2587	12.161	13.182	13.2333	13.5116	13.5786	13.6802	12.9118	13.8017	13.5227
Q16718	Q16718	Q16718	NDUA5_HUMAN	NDUFA5	NADH dehydrogenase [ubiquinone] 1 alpha subcomplex subunit 5	Non-matrisome	Non-matrisome	+	NoDox_Dox	7	2.17805	0.0122508	0.00663667	1.45966	0.545634	-0.545634	-3.27538	14.8575	14.8755	15.0743	14.7093	14.484	15.055	14.2741	15.1894	15.4182	15.299	15.3623	14.7619	15.8661	15.2522
P59998	P59998	P59998	ARPC4_HUMAN	ARPC4	Actin-related protein 2/3 complex subunit 4	Non-matrisome	Non-matrisome	+	NoDox_Dox	11	3.70009	0.00116162	0.000199485	1.45992	0.545893	-0.545893	-5.26485	17.362	17.6295	17.5662	17.4928	17.5035	17.4229	17.5226	17.9325	18.0221	17.6517	18.2544	18.3835	17.8403	18.2362
Q13425	Q13425	Q13425	SNTB2_HUMAN	SNTB2	Beta-2-syntrophin	Non-matrisome	Non-matrisome	+	NoDox_Dox	16	2.8841	0.00365217	0.00130587	1.46026	0.546223	-0.546223	-4.16722	16.3066	16.8465	16.3944	16.3927	16.3463	16.6322	16.5129	16.9728	16.7775	17.1367	17.5135	16.7631	17.2878	16.8036
Q8N5M1	Q8N5M1	Q8N5M1	ATPF2_HUMAN	ATPAF2	ATP synthase mitochondrial F1 complex assembly factor 2	Non-matrisome	Non-matrisome	+	NoDox_Dox	7	2.23595	0.0110269	0.00580831	1.46116	0.547112	-0.547112	-3.34737	13.3182	12.9938	13.4291	13.113	13.3213	13.324	13.1601	13.5239	14.0932	13.4276	13.182	13.8995	14.2055	14.1577
Q8N392	Q8N392	Q8N392	RHG18_HUMAN	ARHGAP18	Rho GTPase-activating protein 18	Non-matrisome	Non-matrisome	+	NoDox_Dox	9	4.85403	0.000426667	1.39949e-05	1.46148	0.547427	-0.547427	-7.01758	13.1771	13.4406	13.2171	13.2408	13.1716	13.3922	13.3723	13.7751	13.9788	13.8125	13.5974	13.84	13.7131	14.1267
P52209	P52209	P52209	6PGD_HUMAN	PGD	6-phosphogluconate dehydrogenase, decarboxylating	Non-matrisome	Non-matrisome	+	NoDox_Dox	28	3.0829	0.00272269	0.000826228	1.4621	0.548045	-0.548045	-4.42643	17.7677	17.7093	17.9799	17.6405	17.297	17.6628	17.2147	18.0593	18.196	18.1483	18.3735	17.8072	18.3394	18.1846
O94905	O94905	O94905;O75477	ERLN2_HUMAN	ERLIN2	Erlin-2	Non-matrisome	Non-matrisome	+	NoDox_Dox	18	3.60112	0.0013363	0.000250542	1.46299	0.548924	-0.548924	-5.1265	14.9854	15.3922	15.3213	15.2733	15.3245	15.2117	15.2155	15.4528	15.8223	15.8335	16.2284	15.5489	15.8937	15.7867
Q9H8Y8	Q9H8Y8	Q9H8Y8	GORS2_HUMAN	GORASP2	Golgi reassembly-stacking protein 2	Non-matrisome	Non-matrisome	+	NoDox_Dox	11	1.89586	0.0210148	0.0127098	1.46352	0.549443	-0.549443	-2.9255	15.4814	15.6632	15.2398	15.5436	14.8495	14.9111	15.5182	15.8831	15.5827	16.0395	16.6182	15.5704	15.7801	15.5789
Q9UJ83	Q9UJ83	Q9UJ83	HACL1_HUMAN	HACL1	2-hydroxyacyl-CoA lyase 1	Non-matrisome	Non-matrisome	+	NoDox_Dox	14	4.69915	0.000372093	1.99917e-05	1.46412	0.550032	-0.550032	-6.76546	15.4831	15.1984	15.1577	15.3689	15.203	15.2195	15.0921	15.8561	15.9495	15.7211	15.6149	15.8685	15.5592	16.0036
P51608	P51608	P51608	MECP2_HUMAN	MECP2	Methyl-CpG-binding protein 2	Non-matrisome	Non-matrisome	+	NoDox_Dox	16	3.13313	0.00249343	0.000735987	1.4644	0.550313	-0.550313	-4.49267	13.4276	13.7239	13.3306	13.4659	13.891	13.4862	13.8561	13.7915	14.1326	14.0791	14.1227	14.4685	14.0124	14.4266
O43572	O43572	O43572	AKA10_HUMAN	AKAP10	A-kinase anchor protein 10, mitochondrial	Non-matrisome	Non-matrisome	+	NoDox_Dox	5	4.39835	0.000485981	3.99623e-05	1.46469	0.550594	-0.550594	-6.29182	12.5075	12.7993	12.4168	12.7615	12.837	12.5484	12.8864	13.0349	13.2584	13.4349	13.1948	13.2677	13.3385	13.0819
Q86UX7	Q86UX7	Q86UX7	URP2_HUMAN	FERMT3	Fermitin family homolog 3	Non-matrisome	Non-matrisome	+	NoDox_Dox	14	2.14014	0.0132071	0.00724202	1.46469	0.550597	-0.550597	-3.22831	14.4384	14.8083	14.5573	14.7568	14.8454	14.9349	14.5974	15.1203	15.3207	14.8176	14.7131	15.7246	15.2919	15.8045
O14841	O14841	O14841	OPLA_HUMAN	OPLAH	5-oxoprolinase	Non-matrisome	Non-matrisome	+	NoDox_Dox	38	6.15443	0.000186047	7.00761e-07	1.46482	0.550725	-0.550725	-9.39388	15.2073	15.2355	15.1924	15.1631	15.2487	15.3571	15.0692	15.6724	15.9237	15.5786	15.7828	15.718	15.7271	15.9258
O60220	O60220	O60220	TIM8A_HUMAN	TIMM8A	Mitochondrial import inner membrane translocase subunit Tim8 A	Non-matrisome	Non-matrisome	+	NoDox_Dox	5	1.87	0.0220054	0.0134896	1.46622	0.552097	-0.552097	-2.89344	15.347	15.8237	15.6941	15.1435	15.1291	15.365	15.606	15.8028	16.4361	16.0863	15.3543	15.5804	16.4172	16.2959
P18621	P18621	P18621	RL17_HUMAN	RPL17	60S ribosomal protein L17	Non-matrisome	Non-matrisome	+	NoDox_Dox	14	2.13703	0.0132497	0.00729407	1.46634	0.552215	-0.552215	-3.22444	17.5058	17.861	17.213	17.6509	17.2849	17.0046	17.4031	17.8499	18.2518	17.9503	17.5945	18.2847	17.4787	18.3789
Q9NQT8	Q9NQT8	Q9NQT8	KI13B_HUMAN	KIF13B	Kinesin-like protein KIF13B	Non-matrisome	Non-matrisome	+	NoDox_Dox	22	2.9337	0.0033761	0.00116493	1.46647	0.552351	-0.552351	-4.23148	14.1812	14.7441	14.1354	14.5144	14.2839	14.1851	14.2207	14.8352	14.6578	15.1949	15.3022	14.6677	14.7532	14.7202
O14653	O14653	O14653	GOSR2_HUMAN	GOSR2	Golgi SNAP receptor complex member 2	Non-matrisome	Non-matrisome	+	NoDox_Dox	4	2.92709	0.00341427	0.0011828	1.46731	0.553178	-0.553178	-4.2229	14.7119	15.2593	14.8369	14.7578	14.5526	14.6993	14.6302	15.4967	15.2637	15.6159	15.4493	15.4825	14.8632	15.1491
Q8WXE0	Q8WXE0	Q8WXE0	CSKI2_HUMAN	CASKIN2	Caskin-2	Non-matrisome	Non-matrisome	+	NoDox_Dox	8	1.72489	0.0291916	0.0188413	1.46818	0.554032	-0.554032	-2.71326	12.8156	13.418	12.6348	13.0006	12.1969	13.2545	13.0364	13.4587	13.6275	13.87	12.7505	13.5423	13.3374	13.6487
Q7L2E3	Q7L2E3	Q7L2E3	DHX30_HUMAN	DHX30	ATP-dependent RNA helicase DHX30	Non-matrisome	Non-matrisome	+	NoDox_Dox	43	1.55478	0.0408218	0.0278753	1.46844	0.554282	-0.554282	-2.50078	15.1891	15.2137	15.055	14.9568	14.7866	15.1053	15.1125	15.8793	16.0002	15.7623	14.3676	15.8711	15.5458	15.8728
P62906	P62906	P62906	RL10A_HUMAN	RPL10A	60S ribosomal protein L10a	Non-matrisome	Non-matrisome	+	NoDox_Dox	19	2.41015	0.0084758	0.00388911	1.47005	0.555869	-0.555869	-3.56483	16.2249	16.5263	16.2373	15.8555	16.092	16.2099	16.676	16.8972	16.8618	16.7343	16.3603	17.3013	16.5341	17.0239
P51659	P51659	P51659	DHB4_HUMAN	HSD17B4	Peroxisomal multifunctional enzyme type 2	Non-matrisome	Non-matrisome	+	NoDox_Dox	36	2.12523	0.013542	0.00749497	1.47011	0.555926	-0.555926	-3.2098	15.9478	16.0695	15.5298	16.0403	15.839	15.75	15.9228	16.3682	16.8304	16.2774	15.8613	16.6798	16.0012	16.9722
Q9NRV9	Q9NRV9	Q9NRV9	HEBP1_HUMAN	HEBP1	Heme-binding protein 1	Non-matrisome	Non-matrisome	+	NoDox_Dox	10	2.32632	0.00981062	0.00471715	1.47018	0.555989	-0.555989	-3.46	15.557	15.9151	15.6964	15.7993	15.4621	15.6733	15.8215	16.3625	16.5556	16.2659	15.5157	16.3655	16.0249	16.7266
P53990	P53990	P53990	IST1_HUMAN	IST1	IST1 homolog	Non-matrisome	Non-matrisome	+	NoDox_Dox	8	2.5547	0.0064893	0.00278805	1.47025	0.556059	-0.556059	-3.74663	14.6192	14.8626	14.7432	14.7203	14.5402	14.3188	14.9084	14.9319	15.4635	15.1053	15.4723	14.66	15.5446	15.4275
Q96AC1	Q96AC1	Q9BQL6;Q96AC1	FERM2_HUMAN	FERMT2	Fermitin family homolog 2	Non-matrisome	Non-matrisome	+	NoDox_Dox	39	1.581	0.0386203	0.0262422	1.47032	0.556135	-0.556135	-2.53366	16.6326	16.9521	16.4685	16.5763	16.489	16.6445	16.1992	16.9485	16.8937	17.4409	18.0864	16.5872	17.3056	16.5928
Q9P0J0	Q9P0J0	Q9P0J0	NDUAD_HUMAN	NDUFA13	NADH dehydrogenase [ubiquinone] 1 alpha subcomplex subunit 13	Non-matrisome	Non-matrisome	+	NoDox_Dox	11	3.46501	0.00159844	0.00034276	1.47049	0.556297	-0.556297	-4.93883	17.0296	17.1807	17.0164	17.1088	17.0531	17.0973	17.3642	17.4574	17.8917	17.4082	17.7262	18.1193	17.3999	17.7413
Q96PU5	Q96PU5	Q96PU5	NED4L_HUMAN	NEDD4L	E3 ubiquitin-protein ligase NEDD4-like	Non-matrisome	Non-matrisome	+	NoDox_Dox	20	2.27404	0.0105575	0.00532059	1.47158	0.55737	-0.55737	-3.39481	15.6857	16.0532	15.1804	16.0165	15.5399	15.662	15.4138	16.1761	16.2261	16.428	16.6619	15.8492	16.2955	15.8165
Q9BXK5	Q9BXK5	Q9BXK5	B2L13_HUMAN	BCL2L13	Bcl-2-like protein 13	Non-matrisome	Non-matrisome	+	NoDox_Dox	14	2.81204	0.00407736	0.00154156	1.47412	0.559851	-0.559851	-4.07435	15.195	15.0965	15.1295	15.3197	14.8131	14.9052	15.5242	15.6108	16.0371	15.2884	15.6651	16.0325	15.5026	15.7656
Q9UP83	Q9UP83	Q9UP83	COG5_HUMAN	COG5	Conserved oligomeric Golgi complex subunit 5	Non-matrisome	Non-matrisome	+	NoDox_Dox	14	5.82358	0.000145455	1.50114e-06	1.47578	0.561475	-0.561475	-8.74107	14.1943	14.5198	14.1412	14.2287	14.2825	14.129	14.2587	14.6155	14.9103	14.9022	14.7628	14.7616	14.8336	14.8985
P62269	P62269	P62269	RS18_HUMAN	RPS18	40S ribosomal protein S18	Non-matrisome	Non-matrisome	+	NoDox_Dox	14	2.35563	0.00944594	0.0044093	1.47596	0.561655	-0.561655	-3.49662	20.0292	20.3752	19.7555	20.1457	19.5234	19.3945	19.4401	20.343	20.654	20.3321	20.1206	20.2419	20.3211	20.5823
Q9Y305	Q9Y305	Q9Y305	ACOT9_HUMAN	ACOT9	Acyl-coenzyme A thioesterase 9, mitochondrial	Non-matrisome	Non-matrisome	+	NoDox_Dox	28	3.26599	0.002042	0.000542013	1.47625	0.561936	-0.561936	-4.66944	18.6916	18.7448	18.3777	18.7656	18.6494	18.7138	18.4111	19.1979	19.4581	19.1715	18.9163	19.3049	18.7424	19.4965
P62241	P62241	P62241	RS8_HUMAN	RPS8	40S ribosomal protein S8	Non-matrisome	Non-matrisome	+	NoDox_Dox	11	1.73856	0.0283688	0.0182574	1.47682	0.562498	-0.562498	-2.73027	17.099	17.4179	16.6005	17.1465	17.4966	16.8464	17.2409	17.2309	17.6448	17.5173	17.4191	18.529	17.4306	18.0135
P61019	P61019	P61019;Q8WUD1	RAB2A_HUMAN	RAB2A	Ras-related protein Rab-2A	Non-matrisome	Non-matrisome	+	NoDox_Dox	18	2.62339	0.00580887	0.00238018	1.47723	0.562891	-0.562891	-3.83355	15.7454	15.8969	15.9919	15.8	15.905	16.0701	15.5756	16.2518	16.1975	16.4323	17.0333	16.1325	16.7597	16.1183
P62820	P62820	P62820;Q9H0U4	RAB1A_HUMAN	RAB1A	Ras-related protein Rab-1A	Non-matrisome	Non-matrisome	+	NoDox_Dox	19	3.35299	0.00188277	0.000443619	1.47736	0.563021	-0.563021	-4.78649	19.0047	19.1287	19.3465	19.0665	19.4148	19.2011	18.8623	19.6101	19.7092	19.8758	20.0156	19.3935	19.9316	19.43
Q9Y2L5	Q9Y2L5	Q9Y2L5	TPPC8_HUMAN	TRAPPC8	Trafficking protein particle complex subunit 8	Non-matrisome	Non-matrisome	+	NoDox_Dox	12	3.56103	0.00137872	0.00027477	1.47805	0.563698	-0.563698	-5.07092	14.1558	14.5582	13.9529	14.4516	14.4067	14.4717	14.4335	14.6178	14.8232	15.0061	15.2406	15.0379	14.7876	14.8632
Q96QR8	Q96QR8	Q96QR8	PURB_HUMAN	PURB	Transcriptional activator protein Pur-beta	Non-matrisome	Non-matrisome	+	NoDox_Dox	13	2.31058	0.0100458	0.00489125	1.47841	0.564045	-0.564045	-3.44036	15.2721	15.5377	14.9814	15.4031	15.1551	14.7511	15.0357	15.5182	15.5525	15.7496	16.3901	15.322	15.8679	15.6842
Q9UMZ2	Q9UMZ2	Q9UMZ2	SYNRG_HUMAN	SYNRG	Synergin gamma	Non-matrisome	Non-matrisome	+	NoDox_Dox	6	1.69285	0.0309034	0.0202838	1.47887	0.564498	-0.564498	-2.67337	13.4767	13.9315	13.1504	13.857	13.0405	13.6733	13.8614	14.3308	14.277	14.5751	13.3122	13.9691	14.4846	13.9936
Q96PE7	Q96PE7	Q96PE7	MCEE_HUMAN	MCEE	Methylmalonyl-CoA epimerase, mitochondrial	Non-matrisome	Non-matrisome	+	NoDox_Dox	2	1.75479	0.0276176	0.0175877	1.47974	0.565348	-0.565348	-2.75045	13.313	13.9806	12.9736	13.2381	13.4938	13.9032	13.8857	14.1754	14.3627	14.4772	14.3168	13.7534	13.4215	14.2384
P35052	P35052	P35052	GPC1_HUMAN	GPC1	Glypican-1	Matrisome-associated	ECM-affiliated Proteins	+	NoDox_Dox	3	3.47922	0.0015415	0.000331726	1.48146	0.567019	-0.567019	-4.95829	13.0951	13.7631	13.0864	13.6532	13.6599	13.6047	13.3598	13.8297	14.0505	14.1615	14.0246	14.0308	14.142	13.9522
Q9UL18	Q9UL18	Q9UL18	AGO1_HUMAN	AGO1	Protein argonaute-1	Non-matrisome	Non-matrisome	+	NoDox_Dox	10	4.3057	0.00059322	4.94652e-05	1.48266	0.568183	-0.568183	-6.14997	13.0107	13.0541	12.6587	12.7966	12.6404	12.826	13.1241	13.424	13.6158	13.3191	13.5641	13.542	13.1869	13.4359
P61018	P61018	P61018	RAB4B_HUMAN	RAB4B	Ras-related protein Rab-4B	Non-matrisome	Non-matrisome	+	NoDox_Dox	5	4.58919	0.000393782	2.57519e-05	1.48397	0.569463	-0.569463	-6.58993	13.0785	13.2258	13.3189	13.0713	12.7986	13.1854	13.2914	13.5882	13.7369	13.6033	13.8247	13.7282	13.5345	13.9402
O75563	O75563	O75563	SKAP2_HUMAN	SKAP2	Src kinase-associated phosphoprotein 2	Non-matrisome	Non-matrisome	+	NoDox_Dox	5	1.99181	0.0176761	0.0101904	1.48415	0.569633	-0.569633	-3.04439	13.4046	13.5767	13.0473	13.7432	12.3833	12.9608	13.2946	13.5011	13.8124	13.872	13.5372	13.7234	13.9075	14.0445
P13497	P13497	P13497	BMP1_HUMAN	BMP1	Bone morphogenetic protein 1	Matrisome-associated	ECM Regulators	+	NoDox_Dox	5	1.74804	0.028008	0.0178632	1.48454	0.570015	-0.570015	-2.74205	13.3469	14.0009	12.7086	13.662	12.8397	13.307	13.2371	13.5927	14.281	13.8001	13.4809	14.2389	13.6424	14.0564
O75828	O75828	O75828	CBR3_HUMAN	CBR3	Carbonyl reductase [NADPH] 3	Non-matrisome	Non-matrisome	+	NoDox_Dox	18	3.65019	0.00124171	0.000223774	1.48492	0.570387	-0.570387	-5.1949	15.1735	15.3431	15.1907	15.2238	15.1765	15.0439	15.3034	15.6223	16.0862	15.4882	15.5589	15.8394	15.652	16.2005
Q14161	Q14161	Q14161	GIT2_HUMAN	GIT2	ARF GTPase-activating protein GIT2	Non-matrisome	Non-matrisome	+	NoDox_Dox	16	2.30666	0.0101067	0.0049356	1.48599	0.571429	-0.571429	-3.43546	15.7754	15.9853	15.2849	15.9999	15.122	15.509	16.0025	16.3329	16.2858	16.3331	15.9808	16.3769	15.834	16.5357
O43741	O43741	O43741	AAKB2_HUMAN	PRKAB2	5'-AMP-activated protein kinase subunit beta-2	Non-matrisome	Non-matrisome	+	NoDox_Dox	9	3.44041	0.00165201	0.000362735	1.48687	0.572275	-0.572275	-4.90522	13.7574	14.114	13.7421	14.3785	13.7618	14.1086	14.079	14.2675	14.7771	14.5507	14.3445	14.69	14.6479	14.6695
Q6NUQ1	Q6NUQ1	Q6NUQ1	RINT1_HUMAN	RINT1	RAD50-interacting protein 1	Non-matrisome	Non-matrisome	+	NoDox_Dox	12	2.54793	0.00656799	0.00283185	1.4874	0.572793	-0.572793	-3.73809	14.6315	14.6894	14.3672	14.9947	14.4762	14.3943	14.6478	15.1793	15.1087	15.7145	15.4365	15.0801	14.6032	15.0884
Q99447	Q99447	Q99447	PCY2_HUMAN	PCYT2	Ethanolamine-phosphate cytidylyltransferase	Non-matrisome	Non-matrisome	+	NoDox_Dox	13	3.04672	0.00285326	0.000898008	1.48761	0.572999	-0.572999	-4.37892	13.7603	13.9205	13.6333	13.9137	13.932	13.9076	14.0469	14.279	14.6592	14.3121	13.9453	14.6283	14.3757	14.9257
O95685	O95685	O95685	PPR3D_HUMAN	PPP1R3D	Protein phosphatase 1 regulatory subunit 3D	Non-matrisome	Non-matrisome	+	NoDox_Dox	4	2.68172	0.00533747	0.00208104	1.4889	0.574244	-0.574244	-3.90766	13.0294	13.3533	12.4982	13.5089	13.1389	13.0114	13.1708	13.6986	13.8893	13.5624	13.5818	13.6216	13.3544	14.0223
P61020	P61020	P51148;P61020;P20339	RAB5B_HUMAN	RAB5B	Ras-related protein Rab-5B	Non-matrisome	Non-matrisome	+	NoDox_Dox	10	3.29476	0.00197333	0.000507271	1.48949	0.574817	-0.574817	-4.70803	17.029	17.1314	16.4778	16.9016	16.5022	16.5123	16.9989	17.1928	17.5868	17.1785	17.347	17.5029	17.3327	17.4361
O00160	O00160	O00160	MYO1F_HUMAN	MYO1F	Unconventional myosin-If	Non-matrisome	Non-matrisome	+	NoDox_Dox	5	1.70416	0.0302177	0.0197624	1.48994	0.575256	-0.575256	-2.68746	12.8639	12.8895	12.8811	13.093	13.1545	13.6431	13.1553	13.4831	13.4867	13.78	12.8341	14.4181	13.6659	14.0393
P52566	P52566	P52566	GDIR2_HUMAN	ARHGDIB	Rho GDP-dissociation inhibitor 2	Non-matrisome	Non-matrisome	+	NoDox_Dox	3	1.86712	0.0221376	0.0135794	1.49102	0.576304	-0.576304	-2.88987	14.5792	15.0871	14.4764	15.3334	14.6085	14.6986	14.2046	15.5815	15.2976	15.6461	14.6362	15.2116	15.0468	15.6022
Q9Y3Z3	Q9Y3Z3	Q9Y3Z3	SAMH1_HUMAN	SAMHD1	Deoxynucleoside triphosphate triphosphohydrolase SAMHD1	Non-matrisome	Non-matrisome	+	NoDox_Dox	48	3.49903	0.00148089	0.000316935	1.49201	0.577255	-0.577255	-4.98546	17.7152	17.7253	17.8617	17.7161	17.7264	17.7049	17.8423	18.2531	18.4959	18.02	18.0323	18.6548	18.1303	18.7463
Q9H0R4	Q9H0R4	Q9H0R4	HDHD2_HUMAN	HDHD2	Haloacid dehalogenase-like hydrolase domain-containing protein 2	Non-matrisome	Non-matrisome	+	NoDox_Dox	6	1.52922	0.0430226	0.0295651	1.49379	0.578979	-0.578979	-2.46867	15.7477	15.9702	15.183	15.96	15.4261	15.5913	15.4691	16.0338	15.7665	16.319	17.3509	15.8397	16.234	15.8563
Q8IU85	Q8IU85	Q8IU85	KCC1D_HUMAN	CAMK1D	Calcium/calmodulin-dependent protein kinase type 1D	Non-matrisome	Non-matrisome	+	NoDox_Dox	4	2.39742	0.0087013	0.00400479	1.494	0.579184	-0.579184	-3.5489	12.9269	13.5454	12.9156	13.5696	13.755	13.1043	13.7387	13.577	13.9497	14.151	14.2184	13.9332	14.0168	13.7637
Q13637	Q13637	Q13637	RAB32_HUMAN	RAB32	Ras-related protein Rab-32	Non-matrisome	Non-matrisome	+	NoDox_Dox	13	2.2174	0.0113338	0.00606178	1.4944	0.579565	-0.579565	-3.3243	14.6358	14.6837	14.6369	14.735	14.7356	15.1538	14.6408	15.1501	15.7298	15.0609	14.5875	15.5666	15.4153	15.7682
Q96RF0	Q96RF0	Q96RF0	SNX18_HUMAN	SNX18	Sorting nexin-18	Non-matrisome	Non-matrisome	+	NoDox_Dox	9	2.48106	0.00751092	0.00330324	1.49497	0.580112	-0.580112	-3.65384	15.1634	15.5602	14.5535	15.181	14.7561	14.9294	15.2001	15.5886	15.668	16.0025	15.6311	15.5817	15.1496	15.7829
Q9H300	Q9H300	Q9H300	PARL_HUMAN	PARL	Presenilins-associated rhomboid-like protein, mitochondrial	Non-matrisome	Non-matrisome	+	NoDox_Dox	3	2.47657	0.00756484	0.00333757	1.49576	0.580879	-0.580879	-3.6482	13.2718	12.9098	12.7703	12.6872	13.5168	12.9342	12.9881	13.2878	13.6878	13.2024	14.0237	13.6051	13.4346	13.9029
Q9H1Z4	Q9H1Z4	Q9H1Z4	WDR13_HUMAN	WDR13	WD repeat-containing protein 13	Non-matrisome	Non-matrisome	+	NoDox_Dox	13	2.57786	0.00627593	0.00264326	1.49658	0.581668	-0.581668	-3.7759	15.9204	16.3067	15.3269	16.0454	15.842	15.5388	15.8455	16.5191	16.5105	16.7494	16.4151	16.337	15.9269	16.4394
O43149	O43149	O43149	ZZEF1_HUMAN	ZZEF1	Zinc finger ZZ-type and EF-hand domain-containing protein 1	Non-matrisome	Non-matrisome	+	NoDox_Dox	13	3.31307	0.00194576	0.000486329	1.4969	0.581976	-0.581976	-4.73265	13.3746	13.7914	13.0589	13.401	13.0939	13.5789	13.6374	14.1232	14.053	14.2796	13.7703	14.0429	13.8452	13.8958
Q04917	Q04917	Q04917	1433F_HUMAN	YWHAH	14-3-3 protein eta	Non-matrisome	Non-matrisome	+	NoDox_Dox	16	1.65336	0.0335841	0.0222147	1.49706	0.582134	-0.582134	-2.62414	16.6581	16.6397	17.0104	16.5908	16.2842	16.3932	15.7198	17.015	17.1032	16.9504	17.2656	16.3684	17.7849	16.8836
Q86VP3	Q86VP3	Q86VP3	PACS2_HUMAN	PACS2	Phosphofurin acidic cluster sorting protein 2	Non-matrisome	Non-matrisome	+	NoDox_Dox	3	2.49506	0.00724602	0.00319845	1.49729	0.582349	-0.582349	-3.67145	13.6364	14.3384	13.5349	13.9423	13.532	13.564	13.7282	14.07	14.2029	14.4627	14.5838	13.9496	14.7986	14.2853
O95372	O95372	O95372	LYPA2_HUMAN	LYPLA2	Acyl-protein thioesterase 2	Non-matrisome	Non-matrisome	+	NoDox_Dox	10	1.75752	0.0275018	0.0174775	1.49774	0.582786	-0.582786	-2.75384	15.6835	15.7125	15.7447	15.6215	14.9245	14.4708	15.0892	15.6799	16.1175	15.9588	15.9329	15.5201	15.8372	16.2799
P54920	P54920	P54920	SNAA_HUMAN	NAPA	Alpha-soluble NSF attachment protein	Non-matrisome	Non-matrisome	+	NoDox_Dox	17	5.47847	9.7561e-05	3.323e-06	1.4985	0.58352	-0.58352	-8.09694	16.2545	16.4153	16.2419	16.2678	16.1777	16.4066	16.3797	16.6433	16.7754	16.7882	17.0998	16.9109	17.0781	16.9324
Q9UEY8	Q9UEY8	Q9UEY8	ADDG_HUMAN	ADD3	Gamma-adducin	Non-matrisome	Non-matrisome	+	NoDox_Dox	14	1.66497	0.0326657	0.0216287	1.49864	0.583653	-0.583653	-2.63863	14.3597	14.8471	14.2894	14.6114	14.8693	14.583	14.6987	14.8376	14.9719	15.0923	16.3047	15.1213	15.3708	14.6456
P21281	P21281	P21281	VATB2_HUMAN	ATP6V1B2	V-type proton ATPase subunit B, brain isoform	Non-matrisome	Non-matrisome	+	NoDox_Dox	26	4.24645	0.000605578	5.66957e-05	1.49874	0.583748	-0.583748	-6.06021	15.667	15.9675	15.4589	15.7045	15.666	15.687	15.955	16.2345	16.197	16.3879	16.384	16.6054	16.0283	16.3553
Q9NPB8	Q9NPB8	Q9NPB8	GPCP1_HUMAN	GPCPD1	Glycerophosphocholine phosphodiesterase GPCPD1	Non-matrisome	Non-matrisome	+	NoDox_Dox	4	1.78105	0.0261792	0.0165558	1.50214	0.587019	-0.587019	-2.78307	14.0011	14.2399	13.0344	14.5807	13.5504	13.3908	13.7802	14.5165	14.4892	14.4353	14.2651	14.3068	14.0602	14.6135
O94973	O94973	O94973	AP2A2_HUMAN	AP2A2	AP-2 complex subunit alpha-2	Non-matrisome	Non-matrisome	+	NoDox_Dox	30	4.63363	0.000408602	2.32472e-05	1.50245	0.587315	-0.587315	-6.66053	16.0345	16.3235	15.9329	16.1329	15.7862	15.9122	16.1421	16.5507	16.7422	16.5508	16.8032	16.6483	16.362	16.7183
O95476	O95476	O95476	CNEP1_HUMAN	CTDNEP1	CTD nuclear envelope phosphatase 1	Non-matrisome	Non-matrisome	+	NoDox_Dox	2	1.58883	0.037962	0.0257733	1.50269	0.587551	-0.587551	-2.54347	13.1492	12.8248	13.0564	13.322	12.6314	13.2446	12.1089	13.029	13.5299	12.8525	13.92	14.0062	13.7484	13.3642
Q9UPQ0	Q9UPQ0	Q9UPQ0	LIMC1_HUMAN	LIMCH1	LIM and calponin homology domains-containing protein 1	Non-matrisome	Non-matrisome	+	NoDox_Dox	8	1.59005	0.0378868	0.025701	1.50303	0.587873	-0.587873	-2.54499	12.2268	12.7125	12.9746	12.6437	12.0459	13.0375	12.0359	12.9166	12.9647	13.334	13.6264	12.4189	13.6318	12.8996
O75323	O75323	O75323	NIPS2_HUMAN	NIPSNAP2	Protein NipSnap homolog 2	Non-matrisome	Non-matrisome	+	NoDox_Dox	14	2.456	0.00781927	0.00349945	1.50327	0.588108	-0.588108	-3.62235	15.9603	16.0532	15.6162	16.2097	15.7022	15.5614	15.5281	16.113	16.5469	16.2199	17.0283	16.0698	16.2524	16.5174
P06744	P06744	P06744	G6PI_HUMAN	GPI	Glucose-6-phosphate isomerase	Non-matrisome	Non-matrisome	+	NoDox_Dox	37	1.68444	0.0314681	0.0206805	1.50391	0.58872	-0.58872	-2.6629	18.8885	19.0697	18.9977	19.0024	18.2922	18.7499	18.5411	19.4366	19.766	19.1589	18.4462	19.5979	19.2278	20.0292
P46776	P46776	P46776	RL27A_HUMAN	RPL27A	60S ribosomal protein L27a	Non-matrisome	Non-matrisome	+	NoDox_Dox	9	2.12687	0.0134922	0.00746672	1.50451	0.589293	-0.589293	-3.21184	17.5764	18.1461	16.8658	17.6732	17.3504	16.9958	17.1824	17.8861	18.0278	17.9085	18.0733	18.351	17.6786	17.99
O15270	O15270	O15270	SPTC2_HUMAN	SPTLC2	Serine palmitoyltransferase 2	Non-matrisome	Non-matrisome	+	NoDox_Dox	16	1.62392	0.0355846	0.0237728	1.50585	0.59058	-0.59058	-2.58737	14.05	14.0512	13.9979	13.5903	13.7141	13.6427	14.5343	14.7579	14.7898	14.4588	13.5497	14.9955	14.2365	14.9265
Q6IQ23	Q6IQ23	Q6IQ23	PKHA7_HUMAN	PLEKHA7	Pleckstrin homology domain-containing family A member 7	Non-matrisome	Non-matrisome	+	NoDox_Dox	3	1.84235	0.023197	0.0143764	1.50629	0.591	-0.591	-2.85915	12.5482	13.4357	12.1506	13.3744	12.6202	12.6557	12.6235	13.5099	13.1078	13.7343	13.6994	13.0021	13.2266	13.2652
O15260	O15260	O15260	SURF4_HUMAN	SURF4	Surfeit locus protein 4	Non-matrisome	Non-matrisome	+	NoDox_Dox	7	1.85378	0.0227173	0.014003	1.50887	0.593469	-0.593469	-2.87333	17.5594	17.9874	17.5402	17.9504	17.0348	17.0249	17.2065	18.028	18.09	17.7274	18.6401	17.6135	18.4501	17.9086
Q9HAT2	Q9HAT2	Q9HAT2	SIAE_HUMAN	SIAE	Sialate O-acetylesterase	Non-matrisome	Non-matrisome	+	NoDox_Dox	12	3.4092	0.00172285	0.000389762	1.5107	0.595213	-0.595213	-4.8627	14.1086	14.2227	14.0014	14.1108	13.6608	14.1545	14.1278	14.4947	14.8712	14.4787	14.4238	14.9184	14.3718	14.9945
Q9H0M0	Q9H0M0	Q9H0M0	WWP1_HUMAN	WWP1	NEDD4-like E3 ubiquitin-protein ligase WWP1	Non-matrisome	Non-matrisome	+	NoDox_Dox	3	1.52537	0.043316	0.0298284	1.51177	0.596238	-0.596238	-2.46384	11.9066	11.8195	11.684	12.1063	11.711	11.4331	12.5819	12.4138	12.8003	12.8991	11.7298	12.8897	11.7965	12.887
P57105	P57105	P57105	SYJ2B_HUMAN	SYNJ2BP	Synaptojanin-2-binding protein	Non-matrisome	Non-matrisome	+	NoDox_Dox	7	1.67039	0.0323597	0.0213604	1.51215	0.596605	-0.596605	-2.64538	14.4457	14.3944	14.6264	14.5725	14.9239	15.1191	14.4953	15.0809	15.6418	15.0819	14.2091	15.581	15.3753	15.7835
Q96BM9	Q96BM9	Q96BM9	ARL8A_HUMAN	ARL8A	ADP-ribosylation factor-like protein 8A	Non-matrisome	Non-matrisome	+	NoDox_Dox	2	3.01247	0.00300399	0.000971695	1.51264	0.597065	-0.597065	-4.33408	12.0803	11.9851	12.605	11.9483	12.1679	12.2226	12.1544	12.4079	12.8565	12.3094	12.8636	12.8186	13.0101	13.0771
O95139	O95139	O95139	NDUB6_HUMAN	NDUFB6	NADH dehydrogenase [ubiquinone] 1 beta subcomplex subunit 6	Non-matrisome	Non-matrisome	+	NoDox_Dox	11	2.46503	0.00767903	0.00342744	1.51272	0.597141	-0.597141	-3.63369	14.3389	14.7251	14.4264	14.5916	14.0846	14.5917	14.3597	15.0167	15.1395	15.1523	15.6245	14.335	15.0382	14.9919
Q6IQ22	Q6IQ22	Q6IQ22	RAB12_HUMAN	RAB12	Ras-related protein Rab-12	Non-matrisome	Non-matrisome	+	NoDox_Dox	10	2.4581	0.00779145	0.00348257	1.51311	0.597517	-0.597517	-3.62499	13.7372	14.3949	13.5826	14.392	13.838	13.5895	14.154	14.5086	14.9573	14.6937	14.6374	14.4128	14.1399	14.5213
Q13492	Q13492	Q13492	PICAL_HUMAN	PICALM	Phosphatidylinositol-binding clathrin assembly protein	Non-matrisome	Non-matrisome	+	NoDox_Dox	17	3.83261	0.00101961	0.000147025	1.51484	0.599161	-0.599161	-5.4527	14.8411	15.0335	14.4046	14.9793	14.5319	14.668	14.9396	15.1859	15.4822	15.2865	15.4079	15.5925	15.1609	15.4763
O00462	O00462	O00462	MANBA_HUMAN	MANBA	Beta-mannosidase	Non-matrisome	Non-matrisome	+	NoDox_Dox	8	2.2532	0.0107414	0.00558213	1.51588	0.600159	-0.600159	-3.36884	12.5576	12.7917	12.4643	12.663	12.4065	12.5944	12.6449	12.7625	12.8687	13.6136	13.9232	12.8352	13.387	12.9335
Q13615	Q13615	Q13615;Q9NYA4	MTMR3_HUMAN	MTMR3	Myotubularin-related protein 3	Non-matrisome	Non-matrisome	+	NoDox_Dox	5	2.23432	0.0110282	0.00583015	1.51595	0.600225	-0.600225	-3.34535	13.5754	14.1207	13.2351	13.7992	13.5736	13.362	13.1447	14.1587	13.9717	14.6139	14.5635	13.7095	14.053	13.942
Q10567	Q10567	Q10567	AP1B1_HUMAN	AP1B1	AP-1 complex subunit beta-1	Non-matrisome	Non-matrisome	+	NoDox_Dox	25	3.0356	0.00290175	0.000921298	1.51612	0.600388	-0.600388	-4.36435	17.0711	17.1627	16.4635	17.1505	16.4523	16.5755	16.6475	17.4041	17.5488	17.5933	17.3814	17.2602	17.1156	17.4224
P51970	P51970	P51970	NDUA8_HUMAN	NDUFA8	NADH dehydrogenase [ubiquinone] 1 alpha subcomplex subunit 8	Non-matrisome	Non-matrisome	+	NoDox_Dox	10	2.97688	0.00318856	0.00105468	1.52052	0.604567	-0.604567	-4.28764	16.0652	16.3793	16.3261	16.6093	16.3008	16.364	16.2579	16.6272	17.0099	16.7893	17.5609	16.5436	17.0318	16.9718
Q7RTN6	Q7RTN6	Q7RTN6	STRAA_HUMAN	STRADA	STE20-related kinase adapter protein alpha	Non-matrisome	Non-matrisome	+	NoDox_Dox	1	1.48312	0.04716	0.0328761	1.52056	0.604604	-0.604604	-2.41062	12.3149	12.2046	11.5072	12.3149	11.6397	11.1961	11.4682	12.5982	12.2718	12.6971	13.0898	11.5747	12.1647	12.4813
Q07002	Q07002	Q07002	CDK18_HUMAN	CDK18	Cyclin-dependent kinase 18	Non-matrisome	Non-matrisome	+	NoDox_Dox	2	1.5062	0.0451203	0.0311745	1.52182	0.605801	-0.605801	-2.43971	12.0487	11.7422	11.1198	11.0943	12.5785	12.1101	11.6382	11.6234	12.3209	12.5662	12.8109	12.4646	12.5396	12.2469
Q10472	Q10472	Q10472	GALT1_HUMAN	GALNT1	Polypeptide N-acetylgalactosaminyltransferase 1	Non-matrisome	Non-matrisome	+	NoDox_Dox	10	1.70617	0.0301472	0.0196712	1.52189	0.605868	-0.605868	-2.68997	13.8602	14.4089	13.0247	14.0335	13.3628	13.3619	14.2458	14.5685	14.5264	14.57	14.0797	14.4286	13.8149	14.5504
P13611	P13611	P13611	CSPG2_HUMAN	VCAN	Versican core protein	Core matrisome	Proteoglycans	+	NoDox_Dox	8	2.87942	0.00369231	0.00132002	1.52382	0.607692	-0.607692	-4.16117	13.8729	14.2727	13.9868	14.2915	14.2607	14.1824	13.7244	14.2539	14.5563	14.4791	15.0659	15.058	14.8925	14.5396
Q99933	Q99933	Q99933	BAG1_HUMAN	BAG1	BAG family molecular chaperone regulator 1	Non-matrisome	Non-matrisome	+	NoDox_Dox	2	2.49654	0.00724468	0.00318757	1.52482	0.608641	-0.608641	-3.67332	11.9156	11.9154	11.3422	11.3514	11.3049	11.5187	11.7115	12.3172	12.4162	11.8635	11.5803	12.2902	12.2607	12.5921
Q9GZZ9	Q9GZZ9	Q9GZZ9	UBA5_HUMAN	UBA5	Ubiquitin-like modifier-activating enzyme 5	Non-matrisome	Non-matrisome	+	NoDox_Dox	10	2.93508	0.00335939	0.00116123	1.52489	0.608706	-0.608706	-4.23328	14.5846	14.6281	14.812	14.4727	14.5829	14.4034	14.2645	15.031	15.3739	14.7103	15.6879	14.8095	15.2891	15.1074
P22695	P22695	P22695	QCR2_HUMAN	UQCRC2	Cytochrome b-c1 complex subunit 2, mitochondrial	Non-matrisome	Non-matrisome	+	NoDox_Dox	25	2.49277	0.00725991	0.00321536	1.52558	0.609357	-0.609357	-3.66857	17.2544	17.2539	17.096	17.1541	17.2129	17.2538	17.3496	17.7224	18.0087	17.4185	18.2986	18.2324	17.1329	18.0268
P35580	P35580	P35580;Q7Z406	MYH10_HUMAN	MYH10	Myosin-10	Non-matrisome	Non-matrisome	+	NoDox_Dox	51	6.4842	0.000121212	3.27944e-07	1.52705	0.610744	-0.610744	-10.0818	15.4989	15.5291	15.5017	15.4255	15.4189	15.5623	15.3413	15.9959	16.0564	16.2223	15.8165	16.2024	16.1609	16.0985
O75153	O75153	O75153	CLU_HUMAN	CLUH	Clustered mitochondria protein homolog	Non-matrisome	Non-matrisome	+	NoDox_Dox	40	2.23374	0.0110239	0.00583795	1.52891	0.612505	-0.612505	-3.34462	17.5075	17.5145	17.2929	17.6312	17.3314	17.236	17.2776	18.3054	18.3321	18.11	17.0254	18.1043	17.9051	18.2963
P62277	P62277	P62277	RS13_HUMAN	RPS13	40S ribosomal protein S13	Non-matrisome	Non-matrisome	+	NoDox_Dox	15	2.44085	0.00809451	0.00362368	1.53142	0.61487	-0.61487	-3.60333	16.9223	17.5375	16.5131	17.1384	16.7476	16.8427	16.9336	17.421	17.4045	17.8101	17.2917	18.1631	17.3257	17.5232
P60002	P60002	P60002	ELOF1_HUMAN	ELOF1	Transcription elongation factor 1 homolog	Non-matrisome	Non-matrisome	+	NoDox_Dox	1	3.17934	0.00232024	0.000661698	1.53253	0.61592	-0.61592	-4.55389	10.9237	11.0784	11.0481	11.0095	10.8268	10.7631	10.9047	11.5913	11.2687	10.9607	11.8049	11.9327	11.5395	11.7679
Q9Y5U9	Q9Y5U9	Q9Y5U9	IR3IP_HUMAN	IER3IP1	Immediate early response 3-interacting protein 1	Non-matrisome	Non-matrisome	+	NoDox_Dox	2	3.90071	0.000887574	0.000125687	1.53721	0.620318	-0.620318	-5.55043	16.1898	16.5042	16.1955	16.2881	15.8046	16.0604	16.1165	16.6735	16.8831	16.4925	17.1016	16.6564	16.9409	16.7534
Q8TDZ2	Q8TDZ2	Q8TDZ2	MICA1_HUMAN	MICAL1	[F-actin]-monooxygenase MICAL1	Non-matrisome	Non-matrisome	+	NoDox_Dox	9	2.04157	0.015961	0.0090872	1.53739	0.620484	-0.620484	-3.10606	12.9405	13.4429	12.4987	12.9409	12.5081	12.7033	13.0604	13.287	13.3054	13.9075	14.1661	13.2586	12.996	13.5176
P42356	P42356	P42356	PI4KA_HUMAN	PI4KA	Phosphatidylinositol 4-kinase alpha	Non-matrisome	Non-matrisome	+	NoDox_Dox	31	3.87558	0.000947977	0.000133174	1.53754	0.620627	-0.620627	-5.51426	13.7419	14.2239	13.5537	13.9883	13.9505	13.9828	13.7863	14.3331	14.4178	14.6289	14.9165	14.3989	14.5124	14.3643
P05023	P05023	P05023	AT1A1_HUMAN	ATP1A1	Sodium/potassium-transporting ATPase subunit alpha-1	Non-matrisome	Non-matrisome	+	NoDox_Dox	58	4.28799	0.000607595	5.15241e-05	1.53766	0.620736	-0.620736	-6.12307	17.992	18.1839	18.0345	17.9226	17.6946	17.8159	17.5226	18.3537	18.5693	18.5156	18.7381	18.3058	18.5968	18.4319
P55210	P55210	P55210	CASP7_HUMAN	CASP7	Caspase-7	Non-matrisome	Non-matrisome	+	NoDox_Dox	6	2.14735	0.0129577	0.00712279	1.53875	0.621755	-0.621755	-3.23726	14.757	15.4477	14.398	15.0822	14.6761	14.8379	14.7412	15.4221	15.6671	15.7734	14.6886	15.7766	15.3324	15.6321
Q86XA9	Q86XA9	Q86XA9	HTR5A_HUMAN	HEATR5A	HEAT repeat-containing protein 5A	Non-matrisome	Non-matrisome	+	NoDox_Dox	14	1.8635	0.0222931	0.013693	1.54072	0.623605	-0.623605	-2.88538	12.7247	13.098	12.3121	13.0003	13.172	13.3638	12.9944	13.6567	13.8469	13.7177	12.6846	13.8519	13.2626	14.01
Q4G0N4	Q4G0N4	Q4G0N4	NAKD2_HUMAN	NADK2	NAD kinase 2, mitochondrial	Non-matrisome	Non-matrisome	+	NoDox_Dox	14	1.79837	0.0253107	0.0159085	1.54083	0.623711	-0.623711	-2.80458	14.2125	14.4008	14.2934	14.1837	14.6602	14.4524	14.3181	14.7164	15.5192	14.7416	13.9409	15.4928	15.1259	15.3503
P46781	P46781	P46781	RS9_HUMAN	RPS9	40S ribosomal protein S9	Non-matrisome	Non-matrisome	+	NoDox_Dox	22	2.56944	0.00636673	0.00269501	1.54126	0.624109	-0.624109	-3.76525	18.6665	19.0885	18.3389	19.0698	18.5072	18.066	18.4299	19.0078	19.3838	19.2571	19.1657	19.443	18.8559	19.4224
Q9H1P3	Q9H1P3	Q9H1P3	OSBL2_HUMAN	OSBPL2	Oxysterol-binding protein-related protein 2	Non-matrisome	Non-matrisome	+	NoDox_Dox	8	2.54877	0.00656667	0.00282638	1.54289	0.625635	-0.625635	-3.73915	13.2298	13.4382	13.2827	13.412	13.6198	13.4071	13.0725	13.6982	13.741	13.8184	14.6446	14.3273	13.4846	14.1274
Q8TD30	Q8TD30	Q8TD30	ALAT2_HUMAN	GPT2	Alanine aminotransferase 2	Non-matrisome	Non-matrisome	+	NoDox_Dox	18	5.42204	8.98876e-05	3.78408e-06	1.54306	0.625791	-0.625791	-7.995	15.5638	15.6217	15.4866	15.4778	15.3367	15.2596	15.5441	16.0466	15.9781	16.1429	16.2909	16.0007	15.8916	16.3201
P68371	P68371	P68371	TBB4B_HUMAN	TUBB4B	Tubulin beta-4B chain	Non-matrisome	Non-matrisome	+	NoDox_Dox	1	1.69502	0.0308528	0.0201827	1.54576	0.628314	-0.628314	-2.67607	19.7238	20.4375	19.7628	20.3857	19.2495	19.0246	19.5708	20.3857	20.5545	20.3211	20.2302	19.7358	20.6453	20.68
P27986	P27986	P27986	P85A_HUMAN	PIK3R1	Phosphatidylinositol 3-kinase regulatory subunit alpha	Non-matrisome	Non-matrisome	+	NoDox_Dox	4	3.27773	0.00202299	0.000527558	1.54596	0.6285	-0.6285	-4.68518	12.2499	12.5304	12.2969	12.6898	12.9654	12.4656	12.5845	13.0641	12.7816	13.2559	13.5084	13.2519	13.3952	12.9248
Q9HCC0	Q9HCC0	Q9HCC0	MCCB_HUMAN	MCCC2	Methylcrotonoyl-CoA carboxylase beta chain, mitochondrial	Non-matrisome	Non-matrisome	+	NoDox_Dox	26	3.01812	0.00298133	0.000959136	1.54627	0.628792	-0.628792	-4.34147	17.5644	17.5046	17.4151	17.5585	17.5908	17.5233	17.6455	17.8947	18.2699	17.9693	18.9313	18.1165	17.7985	18.2235
Q96GK7	Q96GK7	Q6P2I3;Q96GK7	FAH2A_HUMAN	FAHD2A	Fumarylacetoacetate hydrolase domain-containing protein 2A	Non-matrisome	Non-matrisome	+	NoDox_Dox	11	3.23471	0.0021519	0.000582492	1.54652	0.629028	-0.629028	-4.62761	15.4433	15.5981	15.649	15.4769	15.3132	15.5374	15.6233	15.9633	16.5517	15.981	15.7042	16.4668	15.9016	16.4758
Q14156	Q14156	Q14156	EFR3A_HUMAN	EFR3A	Protein EFR3 homolog A	Non-matrisome	Non-matrisome	+	NoDox_Dox	13	2.51387	0.00708137	0.00306288	1.54784	0.630256	-0.630256	-3.69513	13.726	14.1906	13.5833	13.8607	13.037	13.5827	13.6191	14.2537	14.124	14.7007	14.6919	14.0506	14.1256	14.0647
Q8N983	Q8N983	Q8N983	RM43_HUMAN	MRPL43	39S ribosomal protein L43, mitochondrial	Non-matrisome	Non-matrisome	+	NoDox_Dox	4	2.20178	0.0117354	0.00628377	1.54847	0.630845	-0.630845	-3.30488	14.5636	15.367	14.5729	15.2663	14.6855	14.5262	15.1031	15.462	15.7604	15.0479	15.0982	15.4468	16.0228	15.6622
O14795	O14795	O14795	UN13B_HUMAN	UNC13B	Protein unc-13 homolog B	Non-matrisome	Non-matrisome	+	NoDox_Dox	10	3.36106	0.00185663	0.000435452	1.55056	0.632785	-0.632785	-4.79741	13.6899	13.8189	13.3686	13.8266	13.0978	13.2488	13.0671	13.9975	14.1132	14.0594	13.9845	14.0485	14.0268	14.3173
Q9NZ08	Q9NZ08	Q9NZ08	ERAP1_HUMAN	ERAP1	Endoplasmic reticulum aminopeptidase 1	Non-matrisome	Non-matrisome	+	NoDox_Dox	37	3.04464	0.00286179	0.000902319	1.55184	0.633983	-0.633983	-4.37619	15.4412	15.5477	15.456	15.4723	15.3925	15.727	15.8159	15.7857	16.3696	15.736	16.3537	16.3588	16.0087	16.678
Q96K19	Q96K19	Q96K19	RN170_HUMAN	RNF170	E3 ubiquitin-protein ligase RNF170	Non-matrisome	Non-matrisome	+	NoDox_Dox	2	1.86619	0.0221719	0.0136085	1.55252	0.634609	-0.634609	-2.88872	13.8767	13.7469	13.7191	13.9495	12.8862	13.3195	12.6263	13.8976	14.036	13.6625	14.3031	14.4113	14.2828	13.9732
O95197	O95197	O95197	RTN3_HUMAN	RTN3	Reticulon-3	Non-matrisome	Non-matrisome	+	NoDox_Dox	10	2.09233	0.0144395	0.00808481	1.55264	0.634721	-0.634721	-3.16899	16.2736	16.7654	16.2529	16.4016	15.7171	16.056	16.0164	16.8232	16.7982	17.0064	17.6244	16.4864	16.3304	16.857
P51648	P51648	P51648	AL3A2_HUMAN	ALDH3A2	Aldehyde dehydrogenase family 3 member A2	Non-matrisome	Non-matrisome	+	NoDox_Dox	22	3.26408	0.00204502	0.000544402	1.55328	0.635316	-0.635316	-4.66689	15.2192	15.5839	15.113	15.2741	15.3071	15.2871	15.7232	15.8655	16.0847	16.0389	16.0208	16.2946	15.422	16.2285
Q9UDR5	Q9UDR5	Q9UDR5	AASS_HUMAN	AASS	Alpha-aminoadipic semialdehyde synthase, mitochondrial	Non-matrisome	Non-matrisome	+	NoDox_Dox	12	3.10291	0.00261166	0.000789024	1.5536	0.635611	-0.635611	-4.45278	13.6681	13.8491	13.1739	13.6418	13.6562	13.366	13.9337	13.8805	14.4354	14.4875	14.2375	14.437	13.8594	14.4007
Q8N8N7	Q8N8N7	Q8N8N7	PTGR2_HUMAN	PTGR2	Prostaglandin reductase 2	Non-matrisome	Non-matrisome	+	NoDox_Dox	10	2.27956	0.0104766	0.00525339	1.55368	0.635689	-0.635689	-3.40168	15.0105	15.2458	15.0358	15.1247	15.2307	15.013	15.0502	15.2772	15.9467	15.2432	16.6696	15.5963	15.6248	15.8027
O00429	O00429	O00429	DNM1L_HUMAN	DNM1L	Dynamin-1-like protein	Non-matrisome	Non-matrisome	+	NoDox_Dox	34	5.83439	0.000148148	1.46423e-06	1.55409	0.63607	-0.63607	-8.76182	16.3182	16.5049	16.1905	16.428	16.4242	16.2377	16.3462	16.9342	17.1069	16.869	16.7577	17.1843	16.9221	17.128
P60953	P60953	P60953	CDC42_HUMAN	CDC42	Cell division control protein 42 homolog	Non-matrisome	Non-matrisome	+	NoDox_Dox	11	2.05222	0.0156597	0.00886707	1.55412	0.636101	-0.636101	-3.11925	16.7664	16.8714	16.3792	16.5195	16.1339	15.8402	15.8735	17.0532	17.1095	17.0872	17.068	16.1995	17.0508	17.2686
O75608	O75608	O75608	LYPA1_HUMAN	LYPLA1	Acyl-protein thioesterase 1	Non-matrisome	Non-matrisome	+	NoDox_Dox	6	1.61601	0.0361679	0.0242097	1.55549	0.637371	-0.637371	-2.57748	14.9063	15.7248	14.5654	15.7155	14.3489	14.6618	15.239	15.9734	15.9858	15.9142	15.5901	15.1572	15.2144	15.7883
Q14689	Q14689	Q9Y2E4;Q14689	DIP2A_HUMAN	DIP2A	Disco-interacting protein 2 homolog A	Non-matrisome	Non-matrisome	+	NoDox_Dox	4	1.62555	0.0354623	0.0236837	1.55587	0.637722	-0.637722	-2.58941	13.7319	13.6552	12.2348	13.4201	13.3038	13.1363	12.9689	13.5955	13.56	13.9316	14.7206	13.7506	13.561	13.7957
P32189	P32189	P32189;Q14409	GLPK_HUMAN	GK	Glycerol kinase	Non-matrisome	Non-matrisome	+	NoDox_Dox	16	2.10633	0.0140128	0.00782835	1.55656	0.638363	-0.638363	-3.18635	14.8866	15.3327	14.7614	15.1475	14.8356	15.1402	15.3137	15.5115	16.0561	15.6452	14.8335	16.1872	15.528	16.1246
O15400	O15400	O15400	STX7_HUMAN	STX7	Syntaxin-7	Non-matrisome	Non-matrisome	+	NoDox_Dox	7	4.78522	0.000392638	1.63976e-05	1.5571	0.638864	-0.638864	-6.90486	14.7582	15.1617	14.5814	14.7328	14.9805	15.0505	14.8127	15.4429	15.624	15.2782	15.4243	15.5973	15.5131	15.6701
Q9UP95	Q9UP95	Q9UP95	S12A4_HUMAN	SLC12A4	Solute carrier family 12 member 4	Non-matrisome	Non-matrisome	+	NoDox_Dox	9	2.54885	0.00657275	0.00282586	1.55714	0.638897	-0.638897	-3.73925	13.7093	14.0446	13.2604	14.0182	13.4205	13.3924	13.8242	14.4248	14.5376	14.6479	13.8727	14.4155	13.8218	14.4215
Q9Y2R0	Q9Y2R0	Q9Y2R0	COA3_HUMAN	COA3	Cytochrome c oxidase assembly factor 3 homolog, mitochondrial	Non-matrisome	Non-matrisome	+	NoDox_Dox	4	2.47862	0.00755362	0.00332185	1.5586	0.640252	-0.640252	-3.65077	15.3902	15.2657	15.419	15.4013	15.4267	14.9437	14.7633	15.8028	16.2263	16.0532	15.5223	15.2402	15.965	16.2819
P04083	P04083	P04083	ANXA1_HUMAN	ANXA1	Annexin A1	Matrisome-associated	ECM-affiliated Proteins	+	NoDox_Dox	36	1.70441	0.0302131	0.019751	1.55877	0.64041	-0.64041	-2.68777	18.5943	18.3645	18.9689	18.3288	18.5344	19.033	18.3077	19.2195	19.3555	19.0815	18.0842	19.6757	19.4962	19.7017
Q9H7Z7	Q9H7Z7	Q9H7Z7	PGES2_HUMAN	PTGES2	Prostaglandin E synthase 2	Non-matrisome	Non-matrisome	+	NoDox_Dox	18	3.5606	0.0013758	0.000275043	1.55904	0.640656	-0.640656	-5.07034	15.7476	15.7566	15.7014	15.8411	15.7	16.0178	15.7859	16.2325	16.7991	16.0489	16.256	16.6795	16.2166	16.8025
Q9UBS8	Q9UBS8	Q9UBS8	RNF14_HUMAN	RNF14	E3 ubiquitin-protein ligase RNF14	Non-matrisome	Non-matrisome	+	NoDox_Dox	9	2.19847	0.0117938	0.00633184	1.56	0.641543	-0.641543	-3.30076	14.3359	14.2725	14.1594	14.3593	14.0922	14.5475	13.8722	14.9611	15.0848	14.9002	13.8404	15.0634	15.086	15.194
O75489	O75489	O75489	NDUS3_HUMAN	NDUFS3	NADH dehydrogenase [ubiquinone] iron-sulfur protein 3, mitochondrial	Non-matrisome	Non-matrisome	+	NoDox_Dox	23	3.9838	0.000797428	0.000103801	1.56237	0.643733	-0.643733	-5.67084	16.0922	16.2781	16.1759	16.2017	16.422	16.6146	16.1519	16.5941	17.0216	16.6303	17.1024	17.2402	16.8815	16.9724
Q9H3M7	Q9H3M7	Q9H3M7	TXNIP_HUMAN	TXNIP	Thioredoxin-interacting protein	Non-matrisome	Non-matrisome	+	NoDox_Dox	8	1.78574	0.026002	0.016378	1.56249	0.643844	-0.643844	-2.7889	14.2732	14.7313	13.4066	14.1323	14.1588	13.4175	14.7447	14.4016	14.7644	14.558	14.8541	15.1927	14.6015	14.9988
Q9NQ84	Q9NQ84	Q9NQ84	GPC5C_HUMAN	GPRC5C	G-protein coupled receptor family C group 5 member C	Non-matrisome	Non-matrisome	+	NoDox_Dox	3	2.33292	0.00972847	0.00464601	1.56265	0.643996	-0.643996	-3.46824	12.4144	13.0035	12.8524	12.8175	13.0615	13.0391	12.804	13.3497	13.5776	13.6704	12.7118	14.144	13.3552	13.6918
P10588	P10588	P24468;P10589;P10588	NR2F6_HUMAN	NR2F6	Nuclear receptor subfamily 2 group F member 6	Non-matrisome	Non-matrisome	+	NoDox_Dox	3	3.92973	0.00087538	0.000117563	1.563	0.644317	-0.644317	-5.59235	13.7674	14.0983	13.7258	13.5338	13.5687	13.7749	13.2022	14.3006	14.4756	14.1706	14.1486	14.2478	14.4527	14.3855
Q8NBQ5	Q8NBQ5	Q8NBQ5	DHB11_HUMAN	HSD17B11	Estradiol 17-beta-dehydrogenase 11	Non-matrisome	Non-matrisome	+	NoDox_Dox	8	1.71137	0.0298213	0.019437	1.56379	0.645043	-0.645043	-2.69644	14.5119	14.863	14.6669	14.6596	14.1319	14.3479	14.7441	15.0418	15.1698	14.7821	16.3672	15.4426	14.5805	15.0565
Q6NXT6	Q6NXT6	Q6NXT6	TAPT1_HUMAN	TAPT1	Transmembrane anterior posterior transformation protein 1 homolog	Non-matrisome	Non-matrisome	+	NoDox_Dox	5	1.68386	0.0314913	0.0207081	1.56393	0.645173	-0.645173	-2.66217	12.4491	12.7433	12.2819	12.8256	11.702	13.1614	13.1878	12.8442	13.1177	13.3635	13.8459	13.1769	13.6157	12.9033
Q8N5J2	Q8N5J2	Q8N5J2;Q8NBR6	MINY1_HUMAN	MINDY1	Ubiquitin carboxyl-terminal hydrolase MINDY-1	Non-matrisome	Non-matrisome	+	NoDox_Dox	3	1.868	0.0221141	0.0135519	1.56396	0.645206	-0.645206	-2.89096	11.9568	12.4607	12.0938	11.0785	11.8032	11.435	11.6135	12.6374	12.797	11.6352	12.6103	12.3393	12.4117	12.5274
Q9Y343	Q9Y343	Q9Y343	SNX24_HUMAN	SNX24	Sorting nexin-24	Non-matrisome	Non-matrisome	+	NoDox_Dox	2	1.64901	0.0338929	0.0224383	1.56415	0.645376	-0.645376	-2.61871	11.9396	11.723	11.1356	12.4306	12.2497	12.5884	12.7335	13.2721	12.8911	12.9751	12.4657	12.6236	12.2625	12.8279
O43426	O43426	O43426	SYNJ1_HUMAN	SYNJ1	Synaptojanin-1	Non-matrisome	Non-matrisome	+	NoDox_Dox	8	1.71062	0.0298303	0.0194706	1.56448	0.645683	-0.645683	-2.6955	12.2486	13.0018	11.4959	13.1388	12.4613	12.3947	12.8261	13.4043	13.1189	13.677	12.8433	12.8061	13.0808	13.1566
Q8IVH4	Q8IVH4	Q8IVH4	MMAA_HUMAN	MMAA	Methylmalonic aciduria type A protein, mitochondrial	Non-matrisome	Non-matrisome	+	NoDox_Dox	3	2.78796	0.00433746	0.00162945	1.56639	0.647441	-0.647441	-4.04342	12.0344	12.0634	11.6602	12.5179	12.1644	12.1664	12.2629	12.2876	12.9345	12.752	12.4664	13.0443	12.6638	13.2531
O43747	O43747	O43747	AP1G1_HUMAN	AP1G1	AP-1 complex subunit gamma-1	Non-matrisome	Non-matrisome	+	NoDox_Dox	25	4.48926	0.00041791	3.24146e-05	1.56858	0.649459	-0.649459	-6.43281	16.1824	16.3604	15.6932	16.2302	16.0418	15.9602	15.9495	16.7344	16.9225	16.7069	16.7968	16.4636	16.5707	16.7691
P06280	P06280	P06280	AGAL_HUMAN	GLA	Alpha-galactosidase A	Non-matrisome	Non-matrisome	+	NoDox_Dox	11	3.00796	0.00304255	0.000981838	1.56883	0.649685	-0.649685	-4.32818	14.7716	14.7612	14.3763	14.9894	14.3801	14.5572	14.4063	15.1994	15.4937	15.4301	14.6292	15.1869	15.2571	15.5937
Q9Y4F1	Q9Y4F1	Q9Y4F1	FARP1_HUMAN	FARP1	FERM, ARHGEF and pleckstrin domain-containing protein 1	Non-matrisome	Non-matrisome	+	NoDox_Dox	16	3.15424	0.00240473	0.000701068	1.57062	0.651334	-0.651334	-4.5206	13.3448	13.9039	12.985	13.2918	13.6063	13.5288	13.6451	13.9137	14.1296	14.2753	14.4086	14.3882	13.9309	13.819
Q9NX40	Q9NX40	Q9NX40	OCAD1_HUMAN	OCIAD1	OCIA domain-containing protein 1	Non-matrisome	Non-matrisome	+	NoDox_Dox	11	2.73775	0.00483843	0.00182915	1.57525	0.655581	-0.655581	-3.97913	14.5106	14.9526	14.1631	14.5614	14.3289	14.621	14.7173	15.1104	15.6471	15.0355	14.7508	15.0355	15.1379	15.7266
P78383	P78383	P78383	S35B1_HUMAN	SLC35B1	Solute carrier family 35 member B1	Non-matrisome	Non-matrisome	+	NoDox_Dox	3	1.49133	0.0464289	0.0322604	1.57595	0.656226	-0.656226	-2.42096	14.4183	14.8011	13.1333	14.2551	14.1016	13.6085	14.6545	14.8381	14.6827	15.1794	15.0473	15.2633	14.19	14.3652
Q8IZQ1	Q8IZQ1	Q8IZQ1	WDFY3_HUMAN	WDFY3	WD repeat and FYVE domain-containing protein 3	Non-matrisome	Non-matrisome	+	NoDox_Dox	5	1.54786	0.0414265	0.028323	1.57681	0.657012	-0.657012	-2.49209	13.0902	13.9045	12.3749	13.7022	12.5032	12.7762	13.2831	14.0298	13.7618	14.0362	14.2455	13.1857	13.3708	13.6036
P55011	P55011	P55011	S12A2_HUMAN	SLC12A2	Solute carrier family 12 member 2	Non-matrisome	Non-matrisome	+	NoDox_Dox	43	1.51953	0.0439118	0.0302322	1.57707	0.657246	-0.657246	-2.45648	17.0044	17.6542	16.8628	16.6064	17.0925	16.6142	17.1463	16.3065	18.1343	17.7057	17.8252	17.9023	17.9093	17.7983
Q92747	Q92747	Q92747	ARC1A_HUMAN	ARPC1A	Actin-related protein 2/3 complex subunit 1A	Non-matrisome	Non-matrisome	+	NoDox_Dox	11	2.45535	0.00785702	0.00350469	1.57789	0.658001	-0.658001	-3.62154	15.6957	16.2339	15.5079	15.6353	14.8026	15.6608	15.7801	15.9658	16.4265	16.2533	16.64	16.0952	16.1964	16.3451
Q9Y4L1	Q9Y4L1	Q9Y4L1	HYOU1_HUMAN	HYOU1	Hypoxia up-regulated protein 1	Non-matrisome	Non-matrisome	+	NoDox_Dox	63	2.20938	0.011546	0.00617476	1.57892	0.658934	-0.658934	-3.31432	17.3602	17.4373	17.4965	17.3281	17.4799	17.3596	17.1805	17.9104	17.8844	18.2925	19.0624	17.5008	17.9366	17.6676
P62805	P62805	P62805	H4_HUMAN	H4C1	Histone H4	Non-matrisome	Non-matrisome	+	NoDox_Dox	17	3.00477	0.00308223	0.000989077	1.57924	0.659226	-0.659226	-4.32401	21.0886	21.6929	20.9812	21.2419	21.5915	21.2877	21.0493	21.5213	21.9061	21.5545	22.155	22.2535	22.1795	21.9777
Q8WWV3	Q8WWV3	Q8WWV3	RT4I1_HUMAN	RTN4IP1	Reticulon-4-interacting protein 1, mitochondrial	Non-matrisome	Non-matrisome	+	NoDox_Dox	11	3.65323	0.00125359	0.000222213	1.57988	0.659814	-0.659814	-5.19914	13.517	13.8034	13.1485	13.8374	13.6161	13.1904	13.6782	14.0507	14.3329	14.3229	14.2199	14.3065	13.8374	14.3394
Q8IVQ6	Q8IVQ6	Q8IVQ6	ZDH21_HUMAN	ZDHHC21	Palmitoyltransferase ZDHHC21	Non-matrisome	Non-matrisome	+	NoDox_Dox	3	1.46365	0.049046	0.0343835	1.58013	0.660047	-0.660047	-2.38603	13.0098	13.2396	11.884	13.372	12.4397	12.3756	12.3661	13.3988	13.7084	13.5339	12.4234	13.7804	12.9167	13.5455
O15143	O15143	O15143	ARC1B_HUMAN	ARPC1B	Actin-related protein 2/3 complex subunit 1B	Non-matrisome	Non-matrisome	+	NoDox_Dox	20	4.04849	0.000772881	8.94355e-05	1.58086	0.660712	-0.660712	-5.76548	19.083	19.3267	18.9634	19.2207	18.9553	18.8464	18.9416	19.4065	19.8517	19.4107	19.8575	19.9882	19.5316	19.9159
Q9Y4E6	Q9Y4E6	Q9Y4E6	WDR7_HUMAN	WDR7	WD repeat-containing protein 7	Non-matrisome	Non-matrisome	+	NoDox_Dox	14	3.10829	0.00259429	0.00077931	1.58197	0.661721	-0.661721	-4.45987	13.2257	13.5678	12.7631	13.3024	13.1277	12.8194	13.3883	13.9408	13.8292	14.2122	13.9189	13.77	13.3424	13.8129
P40616	P40616	P40616	ARL1_HUMAN	ARL1	ADP-ribosylation factor-like protein 1	Non-matrisome	Non-matrisome	+	NoDox_Dox	11	3.98855	0.000802589	0.000102672	1.5829	0.662574	-0.662574	-5.67776	16.1233	16.3431	16.6516	16.0202	16.0752	16.0788	16.5559	17.0113	17.266	16.8292	16.7455	16.823	16.955	16.8563
P36543	P36543	P36543	VATE1_HUMAN	ATP6V1E1	V-type proton ATPase subunit E 1	Non-matrisome	Non-matrisome	+	NoDox_Dox	15	3.03888	0.00289189	0.000914366	1.58337	0.662999	-0.662999	-4.36864	15.4399	15.8055	15.207	15.6418	15.0421	15.3463	14.9115	15.8962	15.8674	16.3449	16.1401	15.6695	16.2544	15.8625
Q63ZY3	Q63ZY3	Q63ZY3	KANK2_HUMAN	KANK2	KN motif and ankyrin repeat domain-containing protein 2	Non-matrisome	Non-matrisome	+	NoDox_Dox	12	2.13929	0.0132186	0.00725621	1.5851	0.664571	-0.664571	-3.22725	13.529	14.1008	13.5226	13.5129	13.4701	13.6399	13.3955	14.0522	14.0366	14.5979	15.0884	13.7887	14.518	13.7411
Q9UPY8	Q9UPY8	Q9UPY8	MARE3_HUMAN	MAPRE3	Microtubule-associated protein RP/EB family member 3	Non-matrisome	Non-matrisome	+	NoDox_Dox	9	2.71545	0.00506724	0.00192553	1.58625	0.66562	-0.66562	-3.95065	13.8836	14.4342	14.0815	14.2732	13.7919	13.8585	13.7783	14.2784	14.4858	14.8924	15.3687	14.7534	14.5262	14.4555
O95340	O95340	O95340	PAPS2_HUMAN	PAPSS2	Bifunctional 3'-phosphoadenosine 5'-phosphosulfate synthase 2	Non-matrisome	Non-matrisome	+	NoDox_Dox	40	2.58414	0.00617765	0.00260531	1.58667	0.666003	-0.666003	-3.78384	16.5534	16.5605	16.5015	16.5355	16.5747	16.341	16.3275	17.0512	17.6319	17.1458	16.3663	17.0651	17.0457	17.7501
O14657	O14657	O14657	TOR1B_HUMAN	TOR1B	Torsin-1B	Non-matrisome	Non-matrisome	+	NoDox_Dox	11	2.1794	0.0122404	0.00661607	1.58685	0.666166	-0.666166	-3.27707	14.5065	15.1115	13.9818	14.9344	14.8753	14.5694	15.0277	15.295	15.513	15.6439	15.8165	15.2492	14.6776	15.4747
Q9H4G0	Q9H4G0	Q9H4G0	E41L1_HUMAN	EPB41L1	Band 4.1-like protein 1	Non-matrisome	Non-matrisome	+	NoDox_Dox	15	3.68769	0.00120698	0.000205263	1.59176	0.670619	-0.670619	-5.24743	13.8342	14.0661	13.9012	13.8115	14.1806	13.9265	13.5276	14.4606	14.3389	14.7545	15.0518	14.4118	14.6186	14.3058
P54619	P54619	P54619	AAKG1_HUMAN	PRKAG1	5'-AMP-activated protein kinase subunit gamma-1	Non-matrisome	Non-matrisome	+	NoDox_Dox	16	3.73971	0.00111917	0.000182092	1.59325	0.671973	-0.671973	-5.32068	15.3002	15.5288	15.5154	15.4487	15.3847	15.2992	15.6496	16.1113	16.4148	16.0405	15.5406	16.1674	16.0668	16.489
Q9Y4W6	Q9Y4W6	Q9Y4W6	AFG32_HUMAN	AFG3L2	AFG3-like protein 2	Non-matrisome	Non-matrisome	+	NoDox_Dox	36	3.73054	0.00113402	0.000185977	1.59417	0.672809	-0.672809	-5.30774	16.1058	16.0427	16.1067	16.0113	16.3575	16.2704	15.7675	16.6699	16.9517	16.6179	16.2431	16.9985	16.929	16.9615
Q99623	Q99623	Q99623	PHB2_HUMAN	PHB2	Prohibitin-2	Non-matrisome	Non-matrisome	+	NoDox_Dox	26	3.58334	0.00135076	0.000261012	1.59607	0.67452	-0.67452	-5.10182	18.2845	18.2883	18.3164	18.1985	18.0849	18.0947	17.8901	18.7023	19.1551	18.8121	18.2823	18.7157	19.0466	19.1648
Q9Y259	Q9Y259	Q9Y259	CHKB_HUMAN	CHKB	Choline/ethanolamine kinase	Non-matrisome	Non-matrisome	+	NoDox_Dox	4	1.49276	0.0462998	0.0321544	1.59761	0.675919	-0.675919	-2.42276	13.2634	14.2658	12.3975	13.9502	13.7381	13.7078	14.18	14.2194	14.1871	14.7746	14.7737	13.949	14.4516	13.8788
O14950	O14950	O14950	ML12B_HUMAN	MYL12B	Myosin regulatory light chain 12B	Non-matrisome	Non-matrisome	+	NoDox_Dox	1	1.97115	0.0183039	0.0106869	1.60253	0.680351	-0.680351	-3.01879	11.1826	10.8948	10.5044	10.7305	11.5043	11.3245	11.7675	11.3994	12.3046	11.8376	12.3077	11.4338	11.9284	11.4596
O14561	O14561	O14561	ACPM_HUMAN	NDUFAB1	Acyl carrier protein, mitochondrial	Non-matrisome	Non-matrisome	+	NoDox_Dox	6	2.13795	0.0132485	0.00727864	1.6032	0.680952	-0.680952	-3.22559	17.2999	17.6358	17.2123	17.2792	16.2421	16.717	16.4774	17.7426	17.8059	17.899	17.289	17.4105	17.8664	17.6171
O14733	O14733	O14733	MP2K7_HUMAN	MAP2K7	Dual specificity mitogen-activated protein kinase kinase 7	Non-matrisome	Non-matrisome	+	NoDox_Dox	6	1.56186	0.0402441	0.0274246	1.6034	0.681131	-0.681131	-2.50967	12.9022	13.3475	12.5984	13.6397	11.6372	12.9443	13.2583	13.6622	13.6849	13.6691	13.0213	13.6341	13.4334	13.9905
O94830	O94830	O94830	DDHD2_HUMAN	DDHD2	Phospholipase DDHD2	Non-matrisome	Non-matrisome	+	NoDox_Dox	7	1.76152	0.0273243	0.0173173	1.60409	0.681755	-0.681755	-2.75881	13.6039	14.0238	12.9562	13.9856	13.5474	13.2498	13.2782	14.1065	14.3206	14.4335	15.1684	13.8695	13.5102	14.0086
Q9H1C4	Q9H1C4	Q9H1C4	UN93B_HUMAN	UNC93B1	Protein unc-93 homolog B1	Non-matrisome	Non-matrisome	+	NoDox_Dox	5	2.4755	0.00757217	0.0033458	1.6042	0.681854	-0.681854	-3.64685	12.7131	12.6664	12.6529	11.799	12.7526	13.0801	12.8796	13.2347	13.4247	13.2788	12.9525	13.8606	13.1368	13.4284
O75874	O75874	O75874	IDHC_HUMAN	IDH1	Isocitrate dehydrogenase [NADP] cytoplasmic	Non-matrisome	Non-matrisome	+	NoDox_Dox	27	2.72613	0.00496656	0.00187875	1.60604	0.683507	-0.683507	-3.96429	17.2145	17.4763	17.3221	17.1406	16.8912	17.0854	16.8381	17.5955	17.8046	17.9245	18.5715	17.3738	17.9682	17.5144
Q9Y6M9	Q9Y6M9	Q9Y6M9	NDUB9_HUMAN	NDUFB9	NADH dehydrogenase [ubiquinone] 1 beta subcomplex subunit 9	Non-matrisome	Non-matrisome	+	NoDox_Dox	10	2.05772	0.0154787	0.00875548	1.6073	0.684636	-0.684636	-3.12607	14.453	14.3754	14.5949	14.4354	14.7027	14.7165	14.3162	14.7707	15.1559	14.633	16.3472	15.1634	15.2897	15.0267
P11177	P11177	P11177	ODPB_HUMAN	PDHB	Pyruvate dehydrogenase E1 component subunit beta, mitochondrial	Non-matrisome	Non-matrisome	+	NoDox_Dox	23	2.8755	0.00371257	0.00133199	1.60838	0.685609	-0.685609	-4.15611	17.6919	17.8738	17.9666	17.8648	17.5644	17.5653	17.259	18.1272	18.5454	18.0688	18.9531	17.8909	18.5286	18.4709
Q5SSJ5	Q5SSJ5	Q5SSJ5	HP1B3_HUMAN	HP1BP3	Heterochromatin protein 1-binding protein 3	Non-matrisome	Non-matrisome	+	NoDox_Dox	23	2.18676	0.012106	0.00650489	1.60967	0.686765	-0.686765	-3.28621	16.9009	17.3659	16.3737	17.1538	16.9622	16.6639	16.9944	17.1694	17.7009	17.2073	17.6856	18.3517	17.1776	17.9296
Q99611	Q99611	Q99611	SPS2_HUMAN	SEPHS2	Selenide, water dikinase 2	Non-matrisome	Non-matrisome	+	NoDox_Dox	4	1.93472	0.0194363	0.011622	1.61001	0.687071	-0.687071	-2.97365	12.9535	13.2949	12.4811	12.8153	12.6292	12.902	13.3406	13.2981	13.7951	13.3882	14.3428	13.9917	12.7339	13.6762
Q6UXI9	Q6UXI9	Q6UXI9	NPNT_HUMAN	NPNT	Nephronectin	Core matrisome	ECM Glycoproteins	+	NoDox_Dox	9	1.47325	0.0481956	0.0336318	1.6106	0.6876	-0.6876	-2.39815	12.6151	12.8566	13.2339	12.4791	11.517	13.082	12.901	13.0184	13.5288	13.0631	12.539	13.7122	13.6498	13.9866
Q86VX9	Q86VX9	Q86VX9	MON1A_HUMAN	MON1A	Vacuolar fusion protein MON1 homolog A	Non-matrisome	Non-matrisome	+	NoDox_Dox	5	2.19792	0.0118077	0.00633986	1.61086	0.687831	-0.687831	-3.30007	13.2663	14.2753	13.287	13.9425	13.1401	13.501	13.8484	14.6459	14.145	14.8404	14.4509	13.8807	14.1131	13.9994
P78559	P78559	P78559	MAP1A_HUMAN	MAP1A	Microtubule-associated protein 1A	Non-matrisome	Non-matrisome	+	NoDox_Dox	2	2.72962	0.0049154	0.00186372	1.61095	0.687916	-0.687916	-3.96874	12.5402	12.8748	12.072	12.3412	12.4857	12.6052	12.4449	12.9525	12.9829	13.5552	13.5781	13.5807	12.7111	12.819
P13928	P13928;Q5VT79	P13928;Q5VT79	ANXA8_HUMAN;AXA81_HUMAN	ANXA8;ANXA8L1	Annexin A8	Matrisome-associated	ECM-affiliated Proteins	+	NoDox_Dox	2	2.21779	0.0113333	0.00605634	1.61412	0.690752	-0.690752	-3.32478	10.8893	11.2368	10.7369	11.2923	11.5911	11.4403	11.5488	11.9075	11.6796	11.6463	12.5497	11.6032	12.5868	11.5978
Q3SXM5	Q3SXM5	Q3SXM5	HSDL1_HUMAN	HSDL1	Inactive hydroxysteroid dehydrogenase-like protein 1	Non-matrisome	Non-matrisome	+	NoDox_Dox	6	2.83655	0.00392999	0.00145697	1.61523	0.691744	-0.691744	-4.10587	14.6241	15.0604	14.296	14.7101	14.0666	14.4134	14.8279	15.2269	15.373	15.0851	15.5372	15.3264	14.723	15.5691
Q96HN2	Q96HN2	Q96HN2	SAHH3_HUMAN	AHCYL2	Adenosylhomocysteinase 3	Non-matrisome	Non-matrisome	+	NoDox_Dox	4	2.91149	0.00352099	0.00122606	1.61779	0.694024	-0.694024	-4.20268	12.3693	12.0842	12.9441	11.8082	12.3287	12.2766	12.3782	12.5448	13.0931	13.0864	12.8422	13.0257	13.4261	13.0291
Q99985	Q99985	Q99985	SEM3C_HUMAN	SEMA3C	Semaphorin-3C	Matrisome-associated	ECM-affiliated Proteins	+	NoDox_Dox	6	2.1222	0.013601	0.00754745	1.61814	0.69434	-0.69434	-3.20605	12.8298	13.1001	12.111	13.2277	12.979	13.1598	12.4501	12.8642	13.4896	14.1338	13.8582	13.4801	13.365	13.5269
Q96N96	Q96N96	Q9NR80;O43307;Q96N96	SPT13_HUMAN	SPATA13	Spermatogenesis-associated protein 13	Non-matrisome	Non-matrisome	+	NoDox_Dox	2	2.23459	0.0110275	0.00582653	1.61975	0.695769	-0.695769	-3.34569	12.6098	12.6555	12.089	12.0701	12.1967	12.4164	12.6705	12.1321	12.9606	13.2754	13.6653	13.3464	12.9926	13.206
Q6P587	Q6P587	Q6P587	FAHD1_HUMAN	FAHD1	Acylpyruvase FAHD1, mitochondrial	Non-matrisome	Non-matrisome	+	NoDox_Dox	9	2.30538	0.0101264	0.00495017	1.62034	0.696298	-0.696298	-3.43387	14.4867	14.7703	14.5664	15.0767	14.8849	14.6134	14.7631	15.2246	15.9225	15.312	14.7386	15.8532	14.9837	16.0009
Q7Z392	Q7Z392	Q7Z392	TPC11_HUMAN	TRAPPC11	Trafficking protein particle complex subunit 11	Non-matrisome	Non-matrisome	+	NoDox_Dox	8	2.05083	0.015673	0.00889549	1.62044	0.696389	-0.696389	-3.11754	14.0074	14.3282	13.084	13.8358	13.7022	13.4728	14.2326	14.3156	14.4142	14.9592	14.8388	14.7339	13.7686	14.5074
Q8IXQ6	Q8IXQ6	Q8IXQ6	PARP9_HUMAN	PARP9	Protein mono-ADP-ribosyltransferase PARP9	Non-matrisome	Non-matrisome	+	NoDox_Dox	29	2.69401	0.00524109	0.00202297	1.62082	0.696724	-0.696724	-3.92331	15.469	15.5994	15.5272	15.4889	15.4205	15.5701	15.8754	15.7629	16.4597	15.799	16.8949	16.5052	15.871	16.5348
Q6UWP2	Q6UWP2	Q6UWP2	DHR11_HUMAN	DHRS11	Dehydrogenase/reductase SDR family member 11	Non-matrisome	Non-matrisome	+	NoDox_Dox	3	1.49206	0.0463627	0.0322062	1.62107	0.696947	-0.696947	-2.42189	13.368	14.1605	13.0822	14.3758	14.5203	13.1858	13.2877	13.8056	14.4143	14.3651	15.0929	14.133	14.8945	14.1535
Q9Y2K2	Q9Y2K2	Q9Y2K2	SIK3_HUMAN	SIK3	Serine/threonine-protein kinase SIK3	Non-matrisome	Non-matrisome	+	NoDox_Dox	2	1.77267	0.0266242	0.0168784	1.6212	0.69706	-0.69706	-2.77267	12.0911	12.3454	12.0576	12.6005	11.5648	11.5155	11.608	12.8305	12.5803	13.0812	13.1996	11.8373	13.0105	12.1228
Q9H999	Q9H999	Q9H999;Q9BZ23	PANK3_HUMAN	PANK3	Pantothenate kinase 3	Non-matrisome	Non-matrisome	+	NoDox_Dox	5	2.1187	0.0137283	0.00760852	1.62233	0.698067	-0.698067	-3.2017	13.8569	14.446	13.0581	14.0478	14.0331	13.4918	14.1581	14.8934	14.7753	14.6578	14.5649	14.7229	13.834	14.5298
Q96CW1	Q96CW1	Q96CW1	AP2M1_HUMAN	AP2M1	AP-2 complex subunit mu	Non-matrisome	Non-matrisome	+	NoDox_Dox	25	2.28729	0.0103147	0.00516072	1.62348	0.699088	-0.699088	-3.41131	16.2135	16.6153	15.8511	16.0896	15.456	15.8067	16.3963	16.8652	17.1566	16.823	16.1107	16.8615	16.4055	17.0996
P08236	P08236	P08236	BGLR_HUMAN	GUSB	Beta-glucuronidase	Non-matrisome	Non-matrisome	+	NoDox_Dox	4	1.60488	0.0370206	0.0248382	1.62419	0.699724	-0.699724	-2.56356	15.14	15.2146	14.5	15.1822	14.072	14.6553	14.4533	15.5743	15.0819	15.8367	16.3093	14.6575	15.6875	14.9682
P29350	P29350	P29350	PTN6_HUMAN	PTPN6	Tyrosine-protein phosphatase non-receptor type 6	Non-matrisome	Non-matrisome	+	NoDox_Dox	13	3.46726	0.00158904	0.000340989	1.62503	0.700464	-0.700464	-4.94191	15.3122	15.6362	15.4966	15.484	15.605	15.7282	15.2454	15.801	16.0809	16.0899	15.8602	16.6417	16.572	16.3652
P39023	P39023	P39023	RL3_HUMAN	RPL3	60S ribosomal protein L3	Non-matrisome	Non-matrisome	+	NoDox_Dox	28	1.97005	0.0183198	0.010714	1.62634	0.701632	-0.701632	-3.01743	18.9596	19.2716	18.0321	19.0472	18.5846	17.961	18.3848	19.2481	19.5867	19.3446	19.1844	19.2918	18.697	19.7998
Q9UI12	Q9UI12	Q9UI12	VATH_HUMAN	ATP6V1H	V-type proton ATPase subunit H	Non-matrisome	Non-matrisome	+	NoDox_Dox	14	4.2279	0.000609375	5.91698e-05	1.63033	0.705163	-0.705163	-6.03226	14.1236	14.2396	13.937	14.257	14.3582	13.8578	14.2344	14.6519	14.8203	14.8978	15.3558	14.6269	14.8926	14.6985
Q9Y5P6	Q9Y5P6	Q9Y5P6	GMPPB_HUMAN	GMPPB	Mannose-1-phosphate guanyltransferase beta	Non-matrisome	Non-matrisome	+	NoDox_Dox	16	2.69534	0.0052437	0.00201679	1.63094	0.705705	-0.705705	-3.925	16.246	16.8396	16.0057	16.5056	15.8267	16.452	16.4706	16.9048	17.0715	17.181	17.656	16.6471	16.7369	17.089
Q15382	Q15382	Q15382	RHEB_HUMAN	RHEB	GTP-binding protein Rheb	Non-matrisome	Non-matrisome	+	NoDox_Dox	8	2.19216	0.0119427	0.00642451	1.63104	0.705795	-0.705795	-3.29292	16.0584	16.5006	15.72	16.3299	14.9955	15.6209	16.0444	16.7374	16.8724	16.8099	16.1622	16.491	16.3856	16.7518
Q9BUP3	Q9BUP3	Q9BUP3	HTAI2_HUMAN	HTATIP2	Oxidoreductase HTATIP2	Non-matrisome	Non-matrisome	+	NoDox_Dox	17	4.02294	0.000768212	9.4855e-05	1.63166	0.706341	-0.706341	-5.72801	15.1117	15.4101	15.347	15.4914	15.3692	15.1964	15.4688	15.9182	16.1668	15.8506	15.6227	16.5358	16.0206	16.2243
Q7Z7H5	Q7Z7H5	Q7Z7H5	TMED4_HUMAN	TMED4	Transmembrane emp24 domain-containing protein 4	Non-matrisome	Non-matrisome	+	NoDox_Dox	3	2.35959	0.00937242	0.00436928	1.63183	0.706489	-0.706489	-3.50157	16.2385	16.4805	16.6969	16.0264	15.7469	15.9226	15.675	16.7359	16.9442	17.1915	17.1479	16.1715	17.0491	16.4923
P16520	P16520	P16520	GBB3_HUMAN	GNB3	Guanine nucleotide-binding protein G(I)/G(S)/G(T) subunit beta-3	Non-matrisome	Non-matrisome	+	NoDox_Dox	2	2.1315	0.0133975	0.00738754	1.63393	0.708347	-0.708347	-3.21758	15.6749	15.1498	14.0639	14.2465	14.7928	15.1964	14.9042	15.8779	15.5141	15.4931	15.4613	15.4472	15.7098	15.4837
Q9H920	Q9H920	Q9H920	RN121_HUMAN	RNF121	RING finger protein 121	Non-matrisome	Non-matrisome	+	NoDox_Dox	3	1.66929	0.032406	0.0214146	1.63612	0.710281	-0.710281	-2.64401	12.8011	13.0847	12.6757	13.3013	11.3753	13.4671	12.5487	13.354	13.6366	13.4729	13.2818	13.2674	13.5444	13.6689
O94887	O94887	O94887	FARP2_HUMAN	FARP2	FERM, ARHGEF and pleckstrin domain-containing protein 2	Non-matrisome	Non-matrisome	+	NoDox_Dox	5	1.88134	0.0216558	0.013142	1.63733	0.711346	-0.711346	-2.9075	11.2857	11.594	10.2912	11.6586	11.6283	11.743	11.3903	12.2464	12.2213	12.5276	12.318	11.9589	11.2536	12.0449
P13796	P13796	P13796	PLSL_HUMAN	LCP1	Plastin-2	Non-matrisome	Non-matrisome	+	NoDox_Dox	25	2.98646	0.00314136	0.00103167	1.63823	0.712138	-0.712138	-4.30012	16.9725	16.6496	16.8406	16.7176	16.7982	16.8968	16.2039	17.1203	17.501	17.0218	17.0899	17.8755	17.784	17.6718
Q8NDA8	Q8NDA8	Q8NDA8	MROH1_HUMAN	MROH1	Maestro heat-like repeat-containing protein family member 1	Non-matrisome	Non-matrisome	+	NoDox_Dox	38	1.97496	0.0181708	0.0105935	1.639	0.712818	-0.712818	-3.02351	15.9137	16.223	15.5096	16.012	15.3278	15.6136	16.4976	16.4483	17.0364	16.4837	15.9279	16.9556	16.1175	17.1177
P24593	P24593	P24593	IBP5_HUMAN	IGFBP5	Insulin-like growth factor-binding protein 5	Core matrisome	ECM Glycoproteins	+	NoDox_Dox	2	2.11823	0.0137297	0.00761676	1.63912	0.712924	-0.712924	-3.20112	11.5962	11.7591	10.9477	10.9577	10.7989	11.4117	11.2987	11.9112	11.6175	12.3389	12.5068	12.4125	11.6874	11.286
Q96S52	Q96S52	Q96S52	PIGS_HUMAN	PIGS	GPI transamidase component PIG-S	Non-matrisome	Non-matrisome	+	NoDox_Dox	9	2.40661	0.00855229	0.00392094	1.63948	0.713239	-0.713239	-3.56041	14.549	15.1664	14.8781	14.7102	14.2913	14.6641	15.1835	15.5624	15.9164	15.4034	15.1341	15.6784	14.7924	15.9482
Q7Z2K6	Q7Z2K6	Q7Z2K6	ERMP1_HUMAN	ERMP1	Endoplasmic reticulum metallopeptidase 1	Non-matrisome	Non-matrisome	+	NoDox_Dox	10	2.60776	0.00594352	0.0024674	1.64083	0.714427	-0.714427	-3.81373	13.3014	13.4231	13.5838	13.409	13.4912	13.2849	13.2294	13.8597	14.0502	13.8892	15.1791	13.9843	13.9072	13.8543
Q14012	Q14012	Q14012	KCC1A_HUMAN	CAMK1	Calcium/calmodulin-dependent protein kinase type 1	Non-matrisome	Non-matrisome	+	NoDox_Dox	6	3.70095	0.00116456	0.00019909	1.64282	0.716172	-0.716172	-5.26606	13.9463	14.4109	13.7645	14.4591	13.7822	14.2621	14.2261	14.5858	14.858	14.6559	15.2102	14.9083	14.6925	14.9536
Q8IXI2	Q8IXI2	Q8IXI2	MIRO1_HUMAN	RHOT1	Mitochondrial Rho GTPase 1	Non-matrisome	Non-matrisome	+	NoDox_Dox	13	3.88707	0.000930233	0.000129697	1.64326	0.716558	-0.716558	-5.53078	15.4298	15.8189	15.2135	15.4478	15.3746	15.2909	15.676	16.0784	16.4108	16.3209	15.8604	16.446	15.7982	16.3527
Q96HY7	Q96HY7	Q96HY7	DHTK1_HUMAN	DHTKD1	Probable 2-oxoglutarate dehydrogenase E1 component DHKTD1, mitochondrial	Non-matrisome	Non-matrisome	+	NoDox_Dox	6	1.65375	0.0335551	0.0221947	1.64367	0.716921	-0.716921	-2.62462	12.6268	13.016	12.0756	13.1604	12.0823	12.4741	12.9744	12.7619	13.0661	13.6658	14.4541	13.3732	12.9279	13.1789
Q9UGJ0	Q9UGJ0	Q9UGJ0	AAKG2_HUMAN	PRKAG2	5'-AMP-activated protein kinase subunit gamma-2	Non-matrisome	Non-matrisome	+	NoDox_Dox	6	2.82566	0.00397704	0.00149396	1.64533	0.718373	-0.718373	-4.09186	12.3342	12.7272	11.7492	12.4793	11.8994	12.2144	12.5505	12.9469	13.0968	13.3926	13.1118	12.8834	12.4188	13.1326
O95870	O95870	O95870	ABHGA_HUMAN	ABHD16A	Phosphatidylserine lipase ABHD16A	Non-matrisome	Non-matrisome	+	NoDox_Dox	17	4.32366	0.000534483	4.74613e-05	1.64891	0.721509	-0.721509	-6.17732	14.9099	15.1124	14.5042	14.9665	14.8119	14.6975	14.9673	15.1665	15.6518	15.6091	15.9492	15.5023	15.5011	15.6403
P09417	P09417	P09417	DHPR_HUMAN	QDPR	Dihydropteridine reductase	Non-matrisome	Non-matrisome	+	NoDox_Dox	12	2.21866	0.0113319	0.00604422	1.64983	0.722317	-0.722317	-3.32586	15.2124	15.8987	14.9697	15.7029	14.5685	14.8733	15.0518	16.0659	16.0646	16.0415	16.2651	15.3098	15.59	15.9965
O60927	O60927	O60927	PP1RB_HUMAN	PPP1R11	E3 ubiquitin-protein ligase PPP1R11	Non-matrisome	Non-matrisome	+	NoDox_Dox	4	2.35909	0.00937025	0.00437431	1.65053	0.72293	-0.72293	-3.50093	11.3193	11.5214	11.2992	11.4783	11.2772	11.4225	10.9602	11.7297	12.202	12.6545	12.7685	11.3768	11.7777	11.8294
Q15907	Q15907	Q15907;P62491	RB11B_HUMAN	RAB11B	Ras-related protein Rab-11B	Non-matrisome	Non-matrisome	+	NoDox_Dox	14	2.86294	0.00376275	0.00137107	1.65097	0.723314	-0.723314	-4.1399	16.7039	16.6302	17.1985	16.658	17.0202	17.0198	16.4658	17.0531	17.5447	17.0985	17.6461	17.7045	18.1626	17.5501
Q9Y394	Q9Y394	Q9Y394	DHRS7_HUMAN	DHRS7	Dehydrogenase/reductase SDR family member 7	Non-matrisome	Non-matrisome	+	NoDox_Dox	9	4.18958	0.000629213	6.46279e-05	1.65102	0.723356	-0.723356	-5.97473	15.2199	15.6593	15.4318	15.3988	15.2323	15.3513	15.531	15.7974	16.3789	15.7809	16.4172	16.1502	15.9758	16.3875
Q9NTJ5	Q9NTJ5	Q9NTJ5	SAC1_HUMAN	SACM1L	Phosphatidylinositide phosphatase SAC1	Non-matrisome	Non-matrisome	+	NoDox_Dox	32	4.06658	0.000763889	8.57867e-05	1.65133	0.723627	-0.723627	-5.79209	17.4287	17.7655	17.1348	17.5936	17.2877	17.3181	17.3982	18.0438	18.2812	18.1386	18.5185	18.1171	17.674	18.2187
Q15031	Q15031	Q15031	SYLM_HUMAN	LARS2	Probable leucine--tRNA ligase, mitochondrial	Non-matrisome	Non-matrisome	+	NoDox_Dox	32	2.3113	0.0100336	0.00488315	1.6514	0.723688	-0.723688	-3.44125	15.405	15.3728	14.9907	15.5843	15.1366	14.9708	15.3337	16.1726	16.3924	16.1248	15.0714	16.055	15.5324	16.5112
P61077	P61077	P62837;P61077	UB2D3_HUMAN	UBE2D3	Ubiquitin-conjugating enzyme E2 D3	Non-matrisome	Non-matrisome	+	NoDox_Dox	2	2.61996	0.00586037	0.00239905	1.65431	0.726233	-0.726233	-3.8292	16.0981	17.0773	16.1692	16.4143	15.7093	16.1422	16.2831	17.1107	17.0294	17.3871	17.0928	16.666	16.584	17.1072
Q9HD45	Q9HD45	Q9HD45	TM9S3_HUMAN	TM9SF3	Transmembrane 9 superfamily member 3	Non-matrisome	Non-matrisome	+	NoDox_Dox	18	3.59928	0.00133038	0.000251605	1.65435	0.726268	-0.726268	-5.12395	17.5542	17.8241	17.4647	17.6584	17.3973	17.4288	17.3841	18.2313	18.1028	18.4719	18.8493	17.8561	18.3399	17.9443
P28331	P28331	P28331	NDUS1_HUMAN	NDUFS1	NADH-ubiquinone oxidoreductase 75 kDa subunit, mitochondrial	Non-matrisome	Non-matrisome	+	NoDox_Dox	44	4.85561	0.00042953	1.39441e-05	1.65437	0.726281	-0.726281	-7.02019	16.8976	17.2073	17.0159	17.1119	16.9922	16.9909	17.13	17.5746	17.8648	17.4526	18.2458	17.8343	17.6997	17.7579
P08575	P08575	P08575	PTPRC_HUMAN	PTPRC	Receptor-type tyrosine-protein phosphatase C	Non-matrisome	Non-matrisome	+	NoDox_Dox	8	1.74719	0.0280458	0.0178982	1.65548	0.727247	-0.727247	-2.741	14.3787	14.8591	14.6369	14.7319	14.3849	14.897	14.6487	14.9516	15.4239	15.1263	14.3628	16.4441	15.4064	15.9127
P36578	P36578	P36578	RL4_HUMAN	RPL4	60S ribosomal protein L4	Non-matrisome	Non-matrisome	+	NoDox_Dox	31	2.45669	0.00782253	0.0034939	1.65558	0.72734	-0.72734	-3.62322	18.1784	18.8538	17.682	18.5407	18.3245	17.8816	18.3298	18.6184	19.1353	19.0531	18.7594	19.4417	18.5233	19.351
Q9UBQ7	Q9UBQ7	Q9UBQ7	GRHPR_HUMAN	GRHPR	Glyoxylate reductase/hydroxypyruvate reductase	Non-matrisome	Non-matrisome	+	NoDox_Dox	12	1.61916	0.0359222	0.0240348	1.65632	0.727985	-0.727985	-2.58142	14.8927	15.1505	14.5788	14.8492	14.7239	14.7221	15.4121	15.2229	15.6723	15.4799	16.8937	15.5864	14.6447	15.9253
Q15771	Q15771	Q15771	RAB30_HUMAN	RAB30	Ras-related protein Rab-30	Non-matrisome	Non-matrisome	+	NoDox_Dox	3	4.06288	0.000761246	8.65207e-05	1.65673	0.728342	-0.728342	-5.78664	12.7669	12.3646	12.6164	12.5632	13.1006	13.0135	12.647	13.1316	13.4568	13.4354	13.2713	13.5633	13.7867	13.5256
P19404	P19404	P19404	NDUV2_HUMAN	NDUFV2	NADH dehydrogenase [ubiquinone] flavoprotein 2, mitochondrial	Non-matrisome	Non-matrisome	+	NoDox_Dox	10	2.5338	0.00680367	0.0029255	1.65897	0.730285	-0.730285	-3.72025	16.6633	17.2573	17.0343	16.9951	16.9041	16.9743	16.8191	17.5391	17.6133	17.9627	18.1868	16.9369	18.2537	17.2671
O95182	O95182	O95182	NDUA7_HUMAN	NDUFA7	NADH dehydrogenase [ubiquinone] 1 alpha subcomplex subunit 7	Non-matrisome	Non-matrisome	+	NoDox_Dox	11	1.59951	0.0373202	0.0251472	1.65994	0.731131	-0.731131	-2.55684	15.2809	15.6192	14.7356	15.7682	14.3188	14.8249	15.0506	15.9503	16.2517	15.4004	16.5697	15.649	14.8918	16.0032
Q8TBP6	Q8TBP6	Q8TBP6	S2540_HUMAN	SLC25A40	Solute carrier family 25 member 40	Non-matrisome	Non-matrisome	+	NoDox_Dox	5	1.81367	0.0245798	0.0153578	1.66027	0.731414	-0.731414	-2.82357	11.4572	11.7618	11.1379	12.3369	11.5748	11.2998	11.6948	12.5268	12.1947	12.5411	11.7577	12.9417	11.474	12.947
P39060	P39060	P39060	COIA1_HUMAN	COL18A1	Collagen alpha-1(XVIII) chain	Core matrisome	Collagens	+	NoDox_Dox	14	1.75985	0.0274297	0.017384	1.6605	0.731618	-0.731618	-2.75673	16.6378	17.2373	16.331	16.7576	16.6615	16.4829	17.308	17.0914	17.7409	16.6292	18.1784	17.9241	16.9756	17.9978
Q6P1A2	Q6P1A2	Q6P1A2	MBOA5_HUMAN	LPCAT3	Lysophospholipid acyltransferase 5	Non-matrisome	Non-matrisome	+	NoDox_Dox	11	2.75405	0.00466593	0.00176177	1.66104	0.732084	-0.732084	-3.99998	14.8994	15.4646	14.8208	15.2282	15.1045	14.77	15.3832	15.4394	15.8755	15.2965	16.3937	16.1522	15.6077	16.0302
Q96EU7	Q96EU7	Q96EU7	C1GLC_HUMAN	C1GALT1C1	C1GALT1-specific chaperone 1	Non-matrisome	Non-matrisome	+	NoDox_Dox	4	3.36593	0.00184783	0.000430596	1.6621	0.733005	-0.733005	-4.804	12.1502	12.1457	11.5834	11.9039	11.185	11.3531	12.061	12.5431	12.5345	12.3488	12.5825	12.5523	12.4438	12.5082
Q6IAN0	Q6IAN0	Q6IAN0	DRS7B_HUMAN	DHRS7B	Dehydrogenase/reductase SDR family member 7B	Non-matrisome	Non-matrisome	+	NoDox_Dox	5	3.03264	0.00289933	0.000927598	1.66256	0.733403	-0.733403	-4.36046	13.5109	13.6238	13.4851	13.6644	12.8896	13.5155	13.7945	14.323	14.6854	14.2073	13.9922	13.9465	13.8238	14.6392
P31937	P31937	P31937	3HIDH_HUMAN	HIBADH	3-hydroxyisobutyrate dehydrogenase, mitochondrial	Non-matrisome	Non-matrisome	+	NoDox_Dox	15	3.22251	0.00216485	0.000599087	1.66273	0.733556	-0.733556	-4.61133	16.2195	16.3483	16.2795	16.3822	16.0243	16.0815	16.3936	16.4844	17.3487	16.6205	17.0892	17.195	16.6439	17.4821
Q9HCU5	Q9HCU5	Q9HCU5	PREB_HUMAN	PREB	Prolactin regulatory element-binding protein	Non-matrisome	Non-matrisome	+	NoDox_Dox	11	2.61923	0.00584887	0.00240309	1.66291	0.733714	-0.733714	-3.82827	14.4536	14.8249	14.2816	14.7561	14.2633	14.1341	14.5964	15.0823	15.3049	15.1949	16.0307	15.1292	14.564	15.1401
P48059	P48059	P48059	LIMS1_HUMAN	LIMS1	LIM and senescent cell antigen-like-containing domain protein 1	Non-matrisome	Non-matrisome	+	NoDox_Dox	11	2.40282	0.00860212	0.00395531	1.66375	0.734441	-0.734441	-3.55565	14.9527	15.6042	14.6725	15.1238	15.1803	14.8774	14.9633	15.7452	15.4314	16.1326	16.62	15.3269	15.8173	15.442
Q96A46	Q96A46	Q96A46	MFRN2_HUMAN	SLC25A28	Mitoferrin-2	Non-matrisome	Non-matrisome	+	NoDox_Dox	2	1.92478	0.0198543	0.011891	1.66419	0.734821	-0.734821	-2.96134	12.6288	12.3186	12.8297	12.7025	11.4726	13.0713	12.1435	12.8447	13.1351	12.7648	13.5268	13.0293	13.8606	13.1495
Q6ZUJ8	Q6ZUJ8	Q6ZUJ8	BCAP_HUMAN	PIK3AP1	Phosphoinositide 3-kinase adapter protein 1	Non-matrisome	Non-matrisome	+	NoDox_Dox	4	3.35084	0.00188319	0.00044582	1.66504	0.735558	-0.735558	-4.7836	11.7897	12.0555	11.5278	11.9886	12.2158	12.5071	12.2677	12.5301	12.6534	12.9205	12.8072	13.2556	12.5819	12.7523
Q9P270	Q9P270	Q9P270	SLAI2_HUMAN	SLAIN2	SLAIN motif-containing protein 2	Non-matrisome	Non-matrisome	+	NoDox_Dox	3	2.42171	0.00833831	0.00378695	1.66625	0.736606	-0.736606	-3.57933	12.0387	12.8384	11.8355	12.6261	12.393	11.6409	12.8233	13.0799	13.1868	13.0494	13.185	12.971	12.5434	13.3368
Q8IZ83	Q8IZ83	Q8IZ83	A16A1_HUMAN	ALDH16A1	Aldehyde dehydrogenase family 16 member A1	Non-matrisome	Non-matrisome	+	NoDox_Dox	2	1.87064	0.0219687	0.0134698	1.66631	0.73666	-0.73666	-2.89423	11.0811	12.6383	11.6876	12.048	11.5193	11.6955	11.684	11.4912	12.3625	12.6567	12.707	12.6528	12.8327	12.8076
P28838	P28838	P28838	AMPL_HUMAN	LAP3	Cytosol aminopeptidase	Non-matrisome	Non-matrisome	+	NoDox_Dox	40	4.18518	0.000622222	6.5286e-05	1.66672	0.737008	-0.737008	-5.96815	17.74	17.7124	17.8335	17.7124	17.5278	17.5774	17.6066	18.2199	18.5957	18.1449	17.9777	18.6086	18.4622	18.8601
Q8IW45	Q8IW45	Q8IW45	NNRD_HUMAN	NAXD	ATP-dependent (S)-NAD(P)H-hydrate dehydratase	Non-matrisome	Non-matrisome	+	NoDox_Dox	6	2.39549	0.00874939	0.00402263	1.66755	0.737727	-0.737727	-3.54648	13.9421	14.6468	14.005	14.2446	14.2868	14.0402	14.3725	14.4437	14.7585	15.2324	15.8564	14.9638	14.4456	15.0017
P12236	P12236	P12236	ADT3_HUMAN	SLC25A6	ADP/ATP translocase 3	Non-matrisome	Non-matrisome	+	NoDox_Dox	13	3.25119	0.00211164	0.000560803	1.66806	0.738168	-0.738168	-4.64964	17.2522	17.5035	17.259	17.4126	16.857	17.025	17.2202	18.0828	18.2188	17.807	17.2578	18.1517	17.8655	18.313
Q8ND30	Q8ND30	Q8ND30	LIPB2_HUMAN	PPFIBP2	Liprin-beta-2	Non-matrisome	Non-matrisome	+	NoDox_Dox	3	1.46998	0.0485166	0.033886	1.66816	0.738261	-0.738261	-2.39402	10.9794	11.4773	10.929	11.2151	11.4377	11.3499	11.7992	12.4223	11.2974	12.4608	13.2349	11.5955	12.2536	11.091
Q96TC7	Q96TC7	Q96TC7	RMD3_HUMAN	RMDN3	Regulator of microtubule dynamics protein 3	Non-matrisome	Non-matrisome	+	NoDox_Dox	11	2.98598	0.00313725	0.00103281	1.66828	0.738364	-0.738364	-4.2995	15.625	15.5729	15.5729	15.7403	15.8811	15.9173	15.8362	16.0882	16.5777	15.9377	16.51	17.1628	16.2172	16.8207
O95450	O95450	O95450	ATS2_HUMAN	ADAMTS2	A disintegrin and metalloproteinase with thrombospondin motifs 2	Matrisome-associated	ECM Regulators	+	NoDox_Dox	2	1.62147	0.0357192	0.0239073	1.66866	0.738694	-0.738694	-2.5843	11.0169	11.7348	10.6278	12.0587	11.5986	11.5616	11.7631	12.5635	12.7746	12.0395	11.8483	12.2463	11.2174	12.8429
Q9BSH4	Q9BSH4	Q9BSH4	TACO1_HUMAN	TACO1	Translational activator of cytochrome c oxidase 1	Non-matrisome	Non-matrisome	+	NoDox_Dox	8	1.95157	0.0188575	0.0111797	1.66993	0.739784	-0.739784	-2.99453	15.6721	15.6321	15.3184	15.6948	15.4102	15.5774	15.5114	16.2353	16.7668	16.2332	14.9974	16.7313	16.1654	16.8654
Q9NVD7	Q9NVD7	Q9NVD7	PARVA_HUMAN	PARVA	Alpha-parvin	Non-matrisome	Non-matrisome	+	NoDox_Dox	14	2.42906	0.00827782	0.0037234	1.67006	0.739896	-0.739896	-3.58854	15.237	15.9676	15.1675	15.1246	15.7085	15.8358	15.6213	16.0368	16.1275	16.5095	16.9594	16.0164	16.5127	15.6794
Q00577	Q00577	Q00577	PURA_HUMAN	PURA	Transcriptional activator protein Pur-alpha	Non-matrisome	Non-matrisome	+	NoDox_Dox	11	2.1945	0.0118797	0.00638999	1.67052	0.740293	-0.740293	-3.29582	15.7417	16.3066	15.2136	15.7905	15.2437	15.5362	15.5995	16.1777	16.2362	16.7991	17.1751	15.7949	16.3275	16.1035
O15382	O15382	O15382	BCAT2_HUMAN	BCAT2	Branched-chain-amino-acid aminotransferase, mitochondrial	Non-matrisome	Non-matrisome	+	NoDox_Dox	18	2.02893	0.016346	0.00935556	1.67081	0.740546	-0.740546	-3.09039	17.085	16.9535	17.0346	17.0123	16.4322	16.7307	17.0315	17.331	17.6061	17.3236	18.9002	17.3405	17.2035	17.7586
P43405	P43405	P43405	KSYK_HUMAN	SYK	Tyrosine-protein kinase SYK	Non-matrisome	Non-matrisome	+	NoDox_Dox	4	2.41735	0.00838614	0.00382516	1.67178	0.741385	-0.741385	-3.57386	12.73	12.8569	12.0309	12.6564	12.4101	12.7638	12.6465	13.1511	13.5216	13.3486	12.5901	13.8989	12.9469	13.8272
P14854	P14854	P14854	CX6B1_HUMAN	COX6B1	Cytochrome c oxidase subunit 6B1	Non-matrisome	Non-matrisome	+	NoDox_Dox	6	2.7092	0.00509787	0.00195344	1.67383	0.743153	-0.743153	-3.94268	17.2642	17.7433	17.0867	17.5172	16.9635	17.2822	17.0582	18.0089	18.1631	17.9865	18.6427	17.2324	17.9975	18.0863
P49641	P49641	P49641	MA2A2_HUMAN	MAN2A2	Alpha-mannosidase 2x	Non-matrisome	Non-matrisome	+	NoDox_Dox	3	1.64585	0.0340524	0.0226022	1.67424	0.743505	-0.743505	-2.61476	11.3741	12.5231	12.7771	13.0784	12.7746	11.2677	12.3656	12.9309	12.9208	13.0114	13.5442	12.8018	12.9761	13.1799
O14735	O14735	O14735	CDIPT_HUMAN	CDIPT	CDP-diacylglycerol--inositol 3-phosphatidyltransferase	Non-matrisome	Non-matrisome	+	NoDox_Dox	6	1.75873	0.0274691	0.0174289	1.6756	0.744676	-0.744676	-2.75534	14.8091	15.0208	13.7068	14.8947	14.6906	14.3135	15.3971	14.9499	15.7812	14.8573	15.9811	15.8085	15.0627	15.6047
Q5SWX8	Q5SWX8	Q5SWX8	ODR4_HUMAN	ODR4	Protein odr-4 homolog	Non-matrisome	Non-matrisome	+	NoDox_Dox	8	2.94981	0.00330858	0.00112251	1.67566	0.744731	-0.744731	-4.25241	14.1895	14.2854	14.2026	13.9971	13.3837	13.8295	13.8567	14.4947	14.5278	15.2709	15.1446	14.5234	14.465	14.5313
P45984	P45984	P45984	MK09_HUMAN	MAPK9	Mitogen-activated protein kinase 9	Non-matrisome	Non-matrisome	+	NoDox_Dox	11	3.83346	0.00102247	0.000146737	1.67646	0.745415	-0.745415	-5.4539	14.1995	14.9445	14.1458	14.5632	14.0422	14.2896	14.4643	15.2043	15.0505	15.3278	15.2698	14.7527	15.0928	15.169
O43865	O43865	O43865	SAHH2_HUMAN	AHCYL1	S-adenosylhomocysteine hydrolase-like protein 1	Non-matrisome	Non-matrisome	+	NoDox_Dox	32	3.40225	0.00174302	0.00039605	1.67758	0.746384	-0.746384	-4.85325	16.6389	16.8396	16.663	16.6031	16.4582	16.47	16.1887	17.2547	17.6623	17.4365	16.7122	17.0146	17.3034	17.7023
O75027	O75027	O75027	ABCB7_HUMAN	ABCB7	ATP-binding cassette sub-family B member 7, mitochondrial	Non-matrisome	Non-matrisome	+	NoDox_Dox	18	2.88182	0.00368154	0.00131274	1.68035	0.748762	-0.748762	-4.16427	15.3581	15.5032	15.0928	15.4992	15.2787	15.2206	15.3819	16.0399	16.5212	16.0557	15.2411	16.2484	15.8825	16.5871
Q9BUL8	Q9BUL8	Q9BUL8	PDC10_HUMAN	PDCD10	Programmed cell death protein 10	Non-matrisome	Non-matrisome	+	NoDox_Dox	7	5.19473	0.000275862	6.3866e-06	1.68302	0.751051	-0.751051	-7.59346	13.8077	14.1808	14.1839	13.9252	13.8429	13.9352	13.9835	14.5123	14.9239	14.8862	14.7133	14.3703	14.8054	14.9053
O60825	O60825	O60825	F262_HUMAN	PFKFB2	6-phosphofructo-2-kinase/fructose-2,6-bisphosphatase 2	Non-matrisome	Non-matrisome	+	NoDox_Dox	22	8.02844	0	9.36613e-09	1.68305	0.751082	-0.751082	-13.8854	15.0345	14.9917	15.0391	14.8987	14.9711	14.9789	14.8497	15.5444	15.8653	15.5673	15.6875	15.7293	15.8169	15.8106
Q76M96	Q76M96	Q76M96	CCD80_HUMAN	CCDC80	Coiled-coil domain-containing protein 80	Non-matrisome	Non-matrisome	+	NoDox_Dox	6	1.55833	0.0404933	0.0276484	1.68312	0.751141	-0.751141	-2.50523	12.6353	13.5067	12.3385	11.6645	12.6412	12.5995	12.6754	12.7435	14.0649	12.9708	14.2148	13.2549	13.155	12.9153
Q15345	Q15345	Q15345	LRC41_HUMAN	LRRC41	Leucine-rich repeat-containing protein 41	Non-matrisome	Non-matrisome	+	NoDox_Dox	4	1.61739	0.0360668	0.0241329	1.68379	0.751708	-0.751708	-2.57921	12.8162	13.1797	12.2499	12.8427	11.4422	12.7866	13.0423	13.5687	13.4716	13.8659	13.7411	12.5787	12.7996	13.596
P07902	P07902	P07902	GALT_HUMAN	GALT	Galactose-1-phosphate uridylyltransferase	Non-matrisome	Non-matrisome	+	NoDox_Dox	1	2.29665	0.0101971	0.00505068	1.68515	0.752881	-0.752881	-3.42299	11.4648	12.062	11.8391	11.5737	12.3707	11.8068	11.5539	12.1822	12.3562	12.6729	13.5216	12.3471	12.105	12.7563
P53701	P53701	P53701	CCHL_HUMAN	HCCS	Cytochrome c-type heme lyase	Non-matrisome	Non-matrisome	+	NoDox_Dox	22	1.75834	0.0274734	0.0174446	1.68584	0.753468	-0.753468	-2.75486	16.3262	16.1462	16.0873	16.1685	16.0324	15.9635	15.5625	16.8534	17.2878	16.7591	15.3215	16.9928	17.0119	17.3343
Q9NZJ7	Q9NZJ7	Q9NZJ7	MTCH1_HUMAN	MTCH1	Mitochondrial carrier homolog 1	Non-matrisome	Non-matrisome	+	NoDox_Dox	11	1.50347	0.0452769	0.0313711	1.68591	0.753529	-0.753529	-2.43627	16.0061	16.2022	14.8853	16.0423	15.0832	15.0683	16.0301	16.7168	16.8799	16.6321	15.9996	16.3008	15.2469	16.8161
P62834	P62834	P62834	RAP1A_HUMAN	RAP1A	Ras-related protein Rap-1A	Non-matrisome	Non-matrisome	+	NoDox_Dox	4	3.22534	0.00215576	0.000595196	1.68633	0.753888	-0.753888	-4.61511	14.5117	14.5365	14.4088	14.1327	13.6008	14.0008	13.9327	14.7675	14.762	14.9859	15.3416	14.6731	15.1715	14.6995
Q5VZF2	Q5VZF2	Q5VZF2	MBNL2_HUMAN	MBNL2	Muscleblind-like protein 2	Non-matrisome	Non-matrisome	+	NoDox_Dox	5	2.56268	0.00643005	0.00273728	1.68634	0.753897	-0.753897	-3.7567	14.9592	15.6404	14.3335	15.6319	15.1902	14.8181	15.0113	15.9099	15.8147	16.176	16.0767	15.5644	15.436	15.8843
P29016	P29016	P15812;P29016;P06126	CD1B_HUMAN	CD1B	T-cell surface glycoprotein CD1b	Non-matrisome	Non-matrisome	+	NoDox_Dox	1	1.65026	0.0337626	0.0223738	1.68677	0.754262	-0.754262	-2.62026	11.2082	11.5592	10.8302	11.2335	11.5462	11.4491	11.5701	12.619	12.5326	12.7711	12.7117	11.4948	11.1663	11.3809
Q8WVT3	Q8WVT3	Q8WVT3	TPC12_HUMAN	TRAPPC12	Trafficking protein particle complex subunit 12	Non-matrisome	Non-matrisome	+	NoDox_Dox	4	4.40276	0.000490566	3.95585e-05	1.68772	0.755078	-0.755078	-6.29862	12.55	12.228	12.0677	12.7123	12.4119	12.2389	12.6164	13.0932	13.1852	13.1137	13.5753	13.0508	13.2093	12.8832
P83881	P83881	Q969Q0;P83881	RL36A_HUMAN	RPL36A	60S ribosomal protein L36a	Non-matrisome	Non-matrisome	+	NoDox_Dox	6	3.19962	0.00227607	0.00063151	1.68802	0.755336	-0.755336	-4.58085	14.419	15.1098	14.4132	14.9947	15.4238	15.0464	14.8565	15.2886	15.6992	15.4632	15.5719	15.6844	15.9288	15.9148
O60331	O60331	O60331	PI51C_HUMAN	PIP5K1C	Phosphatidylinositol 4-phosphate 5-kinase type-1 gamma	Non-matrisome	Non-matrisome	+	NoDox_Dox	3	2.91306	0.00351485	0.00122163	1.68858	0.755814	-0.755814	-4.20471	11.4508	12.2347	11.4948	11.8189	11.6913	11.9411	12.5834	12.6294	12.8226	12.5494	12.2775	12.9381	12.4215	12.8672
Q8NI60	Q8NI60	Q8NI60	COQ8A_HUMAN	COQ8A	Atypical kinase COQ8A, mitochondrial	Non-matrisome	Non-matrisome	+	NoDox_Dox	12	3.05913	0.00282418	0.00087271	1.6888	0.756	-0.756	-4.3952	14.2948	14.4146	13.9094	14.3845	13.9927	14.0263	14.5179	14.7038	15.1388	14.8245	15.7091	14.787	14.5509	15.1181
Q13188	Q13188	Q13188	STK3_HUMAN	STK3	Serine/threonine-protein kinase 3	Non-matrisome	Non-matrisome	+	NoDox_Dox	3	2.07117	0.0150704	0.00848848	1.68895	0.756125	-0.756125	-3.14275	12.9947	14.2584	13.5892	14.0424	13.4073	13.2549	13.2223	14.6811	14.1254	15.086	14.2219	13.965	13.817	14.1656
P10606	P10606	P10606	COX5B_HUMAN	COX5B	Cytochrome c oxidase subunit 5B, mitochondrial	Non-matrisome	Non-matrisome	+	NoDox_Dox	5	2.94435	0.00334694	0.00113671	1.68908	0.756237	-0.756237	-4.24531	15.3826	15.9524	15.9355	15.6973	15.5635	15.6739	15.3492	16.5248	16.3755	16.4838	16.9414	15.6391	16.6529	16.2306
O75251	O75251	O75251	NDUS7_HUMAN	NDUFS7	NADH dehydrogenase [ubiquinone] iron-sulfur protein 7, mitochondrial	Non-matrisome	Non-matrisome	+	NoDox_Dox	6	4.85356	0.000423841	1.40101e-05	1.68972	0.756788	-0.756788	-7.0168	14.5979	15.1457	14.9377	14.7633	14.8501	14.9047	14.8294	15.5999	15.8215	15.507	15.8231	15.1948	15.8209	15.5591
Q9NZ32	Q9NZ32	Q9NZ32	ARP10_HUMAN	ACTR10	Actin-related protein 10	Non-matrisome	Non-matrisome	+	NoDox_Dox	16	1.80966	0.0247904	0.0155003	1.69047	0.757421	-0.757421	-2.81859	14.0233	14.627	13.884	14.2977	13.8203	13.877	15.5305	15.2003	15.4023	14.9693	15.0743	15.1647	14.3087	15.2423
P09455	P09455	P09455	RET1_HUMAN	RBP1	Retinol-binding protein 1	Non-matrisome	Non-matrisome	+	NoDox_Dox	10	2.28413	0.0103797	0.0051984	1.69181	0.758568	-0.758568	-3.40737	13.173	13.6711	13.1309	12.9541	14.2078	13.8878	13.6308	14.0716	14.3101	14.2546	14.4248	13.9068	15.0209	13.9766
Q15438	Q15438	Q15438	CYH1_HUMAN	CYTH1	Cytohesin-1	Non-matrisome	Non-matrisome	+	NoDox_Dox	4	1.67252	0.032282	0.0212559	1.69452	0.76088	-0.76088	-2.64803	15.2608	15.4986	14.4474	15.5561	14.9601	15.1104	14.0235	15.7968	15.6689	15.6835	16.509	15.2681	16.2289	15.0277
Q15052	Q15052	Q15052	ARHG6_HUMAN	ARHGEF6	Rho guanine nucleotide exchange factor 6	Non-matrisome	Non-matrisome	+	NoDox_Dox	12	2.03028	0.0163125	0.00932653	1.69582	0.761981	-0.761981	-3.09206	13.7855	14.2034	13.8317	14.2077	13.9198	14.5034	14.0641	14.8835	15.2283	14.6781	13.6773	15.2426	14.6413	15.4985
P42766	P42766	P42766	RL35_HUMAN	RPL35	60S ribosomal protein L35	Non-matrisome	Non-matrisome	+	NoDox_Dox	7	2.85869	0.0037783	0.00138455	1.69939	0.765014	-0.765014	-4.13441	16.3776	17.1635	15.9961	16.7436	16.9101	16.6744	16.4313	17.0641	17.5363	17.56	17.172	17.6065	16.9661	17.7467
P07996	P07996	P07996	TSP1_HUMAN	THBS1	Thrombospondin-1	Core matrisome	ECM Glycoproteins	+	NoDox_Dox	34	1.56665	0.0398898	0.0271238	1.69959	0.765183	-0.765183	-2.51568	15.166	15.4442	15.4364	15.3457	15.3414	15.3778	15.8544	16.2947	16.5353	16.1876	14.5289	16.823	16.1897	16.7629
P83111	P83111	P83111	LACTB_HUMAN	LACTB	Serine beta-lactamase-like protein LACTB, mitochondrial	Non-matrisome	Non-matrisome	+	NoDox_Dox	13	3.69075	0.00121303	0.000203822	1.70006	0.765589	-0.765589	-5.25173	15.0174	15.1825	15.2617	15.0576	14.9085	15.1758	14.6453	15.6193	16.0924	15.6057	15.2844	15.762	16.1347	16.1094
P53396	P53396	P53396	ACLY_HUMAN	ACLY	ATP-citrate synthase	Non-matrisome	Non-matrisome	+	NoDox_Dox	79	1.6816	0.0316578	0.0208161	1.70037	0.765848	-0.765848	-2.65935	17.6703	17.7214	17.7317	17.591	17.4953	17.5182	17.5313	18.3495	18.813	18.589	19.4601	16.9828	18.1189	18.3069
P04626	P04626	P04626	ERBB2_HUMAN	ERBB2	Receptor tyrosine-protein kinase erbB-2	Non-matrisome	Non-matrisome	+	NoDox_Dox	1	1.65336	0.0335685	0.0222147	1.70125	0.766599	-0.766599	-2.62413	12.9304	13.6946	12.3712	12.7939	11.927	11.7316	12.949	13.2162	13.4407	13.7244	14.0445	12.9848	13.3102	13.0431
P11137	P11137	P11137	MTAP2_HUMAN	MAP2	Microtubule-associated protein 2	Non-matrisome	Non-matrisome	+	NoDox_Dox	3	2.65132	0.00563083	0.00223193	1.70186	0.767111	-0.767111	-3.869	11.3313	11.9306	11.4867	11.6265	11.9078	11.1949	11.953	11.7849	12.5482	12.3665	12.885	12.9104	11.9786	12.327
P04839	P04839	P04839	CY24B_HUMAN	CYBB	Cytochrome b-245 heavy chain	Non-matrisome	Non-matrisome	+	NoDox_Dox	9	1.55428	0.0408506	0.0279074	1.70204	0.767262	-0.767262	-2.50016	14.3995	14.9281	13.8735	14.8298	13.8424	14.0815	14.7092	15.1912	15.4835	15.1037	14.1428	15.8273	14.3946	15.8918
P15311	P15311	P15311	EZRI_HUMAN	EZR	Ezrin	Non-matrisome	Non-matrisome	+	NoDox_Dox	41	3.11496	0.00258046	0.000767432	1.70397	0.768903	-0.768903	-4.46867	17.2603	17.3957	17.4109	17.1827	17.0748	16.9042	16.8635	17.8313	17.6108	18.0327	18.5155	17.4493	18.3657	17.6689
Q9H0V1	Q9H0V1	Q9H0V1	TM168_HUMAN	TMEM168	Transmembrane protein 168	Non-matrisome	Non-matrisome	+	NoDox_Dox	3	1.54181	0.0420121	0.0287204	1.70421	0.769099	-0.769099	-2.48449	11.5395	12.7013	11.7178	12.1674	11.4606	11.1438	12.672	12.8105	13.22	12.7166	11.5799	13.0801	12.4568	12.9222
P07948	P07948	P07948	LYN_HUMAN	LYN	Tyrosine-protein kinase Lyn	Non-matrisome	Non-matrisome	+	NoDox_Dox	9	3.34256	0.00185739	0.000454402	1.70568	0.770346	-0.770346	-4.77241	16.5262	17.3123	16.2136	16.9164	16.8018	16.5526	16.853	17.3119	17.3961	17.9785	17.5964	17.3839	17.2789	17.6225
Q5W111	Q5W111	Q5W111	SPRY7_HUMAN	SPRYD7	SPRY domain-containing protein 7	Non-matrisome	Non-matrisome	+	NoDox_Dox	8	2.6093	0.00594141	0.00245867	1.70662	0.771145	-0.771145	-3.81569	14.21	14.7993	13.9053	14.3661	13.5174	13.4577	14.0186	14.9117	14.9703	15.1213	14.7373	14.603	14.3911	14.9378
P35222	P35222	P35222	CTNB1_HUMAN	CTNNB1	Catenin beta-1	Non-matrisome	Non-matrisome	+	NoDox_Dox	25	2.2382	0.0109674	0.0057783	1.7103	0.77425	-0.77425	-3.35018	15.8375	16.1632	15.7249	15.7442	14.9833	15.4701	15.4853	16.5805	16.2174	17.0297	16.9766	15.7582	16.3328	15.9332
Q8N335	Q8N335	Q8N335	GPD1L_HUMAN	GPD1L	Glycerol-3-phosphate dehydrogenase 1-like protein	Non-matrisome	Non-matrisome	+	NoDox_Dox	15	5.64515	0.000121212	2.26386e-06	1.71212	0.775782	-0.775782	-8.40353	15.0316	15.6643	15.2219	15.2897	15.2062	15.1598	15.0595	15.8411	16.0987	16.0444	16.022	15.8347	16.1494	16.0731
P63027	P63027	P63027	VAMP2_HUMAN	VAMP2	Vesicle-associated membrane protein 2	Non-matrisome	Non-matrisome	+	NoDox_Dox	1	2.36474	0.00928127	0.00431777	1.71306	0.776576	-0.776576	-3.508	12.2658	11.42	12.7514	12.4551	11.6719	12.3506	12.8365	12.7174	13.0757	13.2456	13.189	12.6375	13.044	13.2782
O15085	O15085	O15085	ARHGB_HUMAN	ARHGEF11	Rho guanine nucleotide exchange factor 11	Non-matrisome	Non-matrisome	+	NoDox_Dox	7	1.75054	0.0278801	0.0177607	1.71311	0.776615	-0.776615	-2.74517	14.2643	14.5512	13.1538	14.5093	13.3201	13.4119	14.0246	14.8676	14.7628	15.4635	14.5491	14.547	13.9155	14.5661
Q86VN1	Q86VN1	Q86VN1	VPS36_HUMAN	VPS36	Vacuolar protein-sorting-associated protein 36	Non-matrisome	Non-matrisome	+	NoDox_Dox	9	1.69786	0.030666	0.0200512	1.71429	0.777608	-0.777608	-2.67961	14.2347	15.1097	13.5687	14.6619	14.1068	13.6881	14.2902	14.9796	14.8661	15.6591	15.8501	14.7376	14.2872	14.7237
Q5MNZ9	Q5MNZ9	Q5MNZ9	WIPI1_HUMAN	WIPI1	WD repeat domain phosphoinositide-interacting protein 1	Non-matrisome	Non-matrisome	+	NoDox_Dox	2	3.47137	0.00158431	0.000337777	1.7151	0.778296	-0.778296	-4.94754	11.0294	11.0996	11.4237	11.3838	11.426	11.6367	11	11.7073	12.5942	11.7847	12.2673	11.7497	12.306	12.0381
Q13308	Q13308	Q13308	PTK7_HUMAN	PTK7	Inactive tyrosine-protein kinase 7	Non-matrisome	Non-matrisome	+	NoDox_Dox	4	2.46946	0.00763258	0.00339266	1.71538	0.778526	-0.778526	-3.63926	13.8973	14.3497	13.1818	14.1245	13.3159	13.6729	13.6296	14.6538	14.12	14.8573	14.712	14.4421	14.9252	13.9109
Q96QU6	Q96QU6	Q96QU6	1A1L1_HUMAN	ACCS	1-aminocyclopropane-1-carboxylate synthase-like protein 1	Non-matrisome	Non-matrisome	+	NoDox_Dox	2	1.98122	0.0179673	0.0104419	1.71546	0.778596	-0.778596	-3.03127	10.6866	11.3895	10.9174	11.3505	11.1233	11.1683	11.3581	11.1975	11.6102	12.3358	12.904	11.582	12.4005	11.4138
Q8IVP5	Q8IVP5	Q8IVP5	FUND1_HUMAN	FUNDC1	FUN14 domain-containing protein 1	Non-matrisome	Non-matrisome	+	NoDox_Dox	1	2.68511	0.00532362	0.00206486	1.71847	0.781122	-0.781122	-3.91197	10.9851	11.4011	11.6185	11.1119	11.8002	11.5395	11.5073	12.0584	12.0906	12.636	12.5479	11.3797	12.6019	12.1167
Q9NU53	Q9NU53	Q9NU53	GINM1_HUMAN	GINM1	Glycoprotein integral membrane protein 1	Non-matrisome	Non-matrisome	+	NoDox_Dox	2	1.46477	0.0489788	0.0342949	1.71922	0.781757	-0.781757	-2.38743	11.6327	12.1292	10.6255	12.7424	11.6653	11.5746	11.6735	12.402	12.5384	12.7997	12.9672	12.2274	13.1784	11.4023
O75382	O75382	O75382	TRIM3_HUMAN	TRIM3	Tripartite motif-containing protein 3	Non-matrisome	Non-matrisome	+	NoDox_Dox	4	2.83754	0.00393458	0.00145365	1.71982	0.782259	-0.782259	-4.10715	11.3415	12.1376	11.3705	12.0422	12.4046	11.8136	12.3198	12.2754	12.5622	12.8204	12.6661	12.636	13.1322	12.8132
P05155	P05155	P05155	IC1_HUMAN	SERPING1	Plasma protease C1 inhibitor	Matrisome-associated	ECM Regulators	+	NoDox_Dox	5	3.54498	0.00136402	0.000285115	1.72136	0.783547	-0.783547	-5.04874	15.5659	16.4314	15.8395	16.2168	15.9496	15.8737	16.045	16.2797	16.6956	17.0061	17.2439	16.8098	16.6491	16.7225
Q16775	Q16775	Q16775	GLO2_HUMAN	HAGH	Hydroxyacylglutathione hydrolase, mitochondrial	Non-matrisome	Non-matrisome	+	NoDox_Dox	11	2.81585	0.00404571	0.00152809	1.72163	0.783778	-0.783778	-4.07925	14.6236	14.8126	14.3545	14.7216	15.2482	14.9676	15.401	15.1263	15.8471	15.241	15.8274	15.9755	15.5724	16.0258
P04066	P04066	P04066	FUCO_HUMAN	FUCA1	Tissue alpha-L-fucosidase	Non-matrisome	Non-matrisome	+	NoDox_Dox	8	3.28494	0.0020132	0.000518872	1.72266	0.78464	-0.78464	-4.69485	15.2119	15.2671	15.1129	15.0229	15.0305	15.127	14.5464	15.47	15.7868	16.1328	16.5117	15.5208	15.7813	15.6076
P36871	P36871	P36871	PGM1_HUMAN	PGM1	Phosphoglucomutase-1	Non-matrisome	Non-matrisome	+	NoDox_Dox	40	3.61518	0.00132118	0.00024256	1.72613	0.78754	-0.78754	-5.14607	17.3331	17.8689	17.7168	17.9301	17.1927	17.5456	17.2548	18.0492	18.5955	18.1023	18.3842	18.081	18.7522	18.3905
Q9NR46	Q9NR46	Q9NR46	SHLB2_HUMAN	SH3GLB2	Endophilin-B2	Non-matrisome	Non-matrisome	+	NoDox_Dox	17	6.2952	0.000216216	5.06757e-07	1.72642	0.787782	-0.787782	-9.68282	14.0816	14.4246	13.9272	14.3536	14.2889	14.064	14.2451	14.9291	14.9163	15.1754	15.0496	14.9213	14.8257	15.082
P54802	P54802	P54802	ANAG_HUMAN	NAGLU	Alpha-N-acetylglucosaminidase	Non-matrisome	Non-matrisome	+	NoDox_Dox	8	1.70783	0.0299981	0.0195961	1.72663	0.787956	-0.787956	-2.69204	14.7969	14.7519	14.1786	14.8997	14.6633	14.5054	14.2823	14.7693	15.3319	14.9024	16.9211	14.9887	15.2322	15.4484
P02461	P02461	P02461	CO3A1_HUMAN	COL3A1	Collagen alpha-1(III) chain	Core matrisome	Collagens	+	NoDox_Dox	6	2.46868	0.00762976	0.00339876	1.72941	0.790283	-0.790283	-3.63828	12.1899	12.7752	12.5053	12.8432	12.9353	13.0331	11.6343	13.4809	13.2009	13.637	13.7195	13.2125	13.3113	12.8863
Q16799	Q16799	Q16799	RTN1_HUMAN	RTN1	Reticulon-1	Non-matrisome	Non-matrisome	+	NoDox_Dox	3	1.52023	0.0438743	0.0301835	1.72944	0.790307	-0.790307	-2.45737	12.5087	12.8022	11.7357	12.6078	11.587	13.3005	13.191	13.6442	13.5451	13.9777	13.4792	13.2066	12.2983	13.114
Q7Z3J2	Q7Z3J2	Q7Z3J2	VP35L_HUMAN	VPS35L	VPS35 endosomal protein sorting factor-like	Non-matrisome	Non-matrisome	+	NoDox_Dox	9	2.07345	0.0150037	0.00844403	1.72983	0.790628	-0.790628	-3.14557	12.9906	13.4558	12.5504	13.1133	11.5453	12.508	13.0522	13.3587	13.4796	13.822	13.9076	13.3612	13.3473	13.4736
P10301	P10301	P10301	RRAS_HUMAN	RRAS	Ras-related protein R-Ras	Non-matrisome	Non-matrisome	+	NoDox_Dox	10	2.25795	0.0107227	0.00552141	1.73129	0.791849	-0.791849	-3.37476	14.7142	15.0945	15.1471	14.7672	14.9951	15.0436	14.9282	15.1394	15.5252	15.3932	16.8601	15.6218	16.2555	15.4377
Q66LE6	Q66LE6	Q66LE6	2ABD_HUMAN	PPP2R2D	Serine/threonine-protein phosphatase 2A 55 kDa regulatory subunit B delta isoform	Non-matrisome	Non-matrisome	+	NoDox_Dox	4	3.2645	0.00204187	0.000543876	1.73181	0.792277	-0.792277	-4.66744	13.2599	13.6978	13.0621	13.6228	12.8735	12.8685	13.0895	13.758	14.1117	13.9575	13.5988	14.3931	13.8509	14.3502
Q9UJY5	Q9UJY5	Q9UJY5	GGA1_HUMAN	GGA1	ADP-ribosylation factor-binding protein GGA1	Non-matrisome	Non-matrisome	+	NoDox_Dox	5	2.34606	0.0095674	0.00450754	1.73329	0.793515	-0.793515	-3.48465	14.0384	14.4001	13.9944	14.573	13.9057	13.792	13.268	14.5645	14.7336	14.929	15.4344	14.0772	15.0959	14.6916
Q8IXI1	Q8IXI1	Q8IXI1	MIRO2_HUMAN	RHOT2	Mitochondrial Rho GTPase 2	Non-matrisome	Non-matrisome	+	NoDox_Dox	20	2.26706	0.0106073	0.0054068	1.73342	0.793618	-0.793618	-3.3861	15.3115	15.3764	15.3297	14.9458	15.0674	15.451	15.5094	16.1685	16.5507	16.131	14.9443	16.5121	15.7052	16.5349
Q8NCW5	Q8NCW5	Q8NCW5	NNRE_HUMAN	NAXE	NAD(P)H-hydrate epimerase	Non-matrisome	Non-matrisome	+	NoDox_Dox	15	2.8709	0.00373716	0.00134617	1.73489	0.794844	-0.794844	-4.15017	16.9924	17.0175	16.5932	17.0832	16.9732	16.941	17.2418	17.4585	17.8042	17.4235	18.3741	18.0698	17.0899	18.1862
Q8NI37	Q8NI37	Q8NI37	PPTC7_HUMAN	PPTC7	Protein phosphatase PTC7 homolog	Non-matrisome	Non-matrisome	+	NoDox_Dox	6	4.59987	0.000397906	2.51264e-05	1.73742	0.796945	-0.796945	-6.60685	13.0477	13.0042	12.9286	12.9668	12.5709	13.0314	12.8737	13.5673	13.7864	13.5641	13.3606	13.5915	14.1437	13.9884
Q12884	Q12884	Q12884	SEPR_HUMAN	FAP	Prolyl endopeptidase FAP	Non-matrisome	Non-matrisome	+	NoDox_Dox	2	1.64827	0.0338912	0.0224766	1.73893	0.798202	-0.798202	-2.61778	11.028	12.0973	10.8415	12.6363	11.6849	11.5974	11.5821	12.8192	12.9093	12.5729	11.5218	12.3179	11.986	12.9279
Q9Y276	Q9Y276	Q9Y276	BCS1_HUMAN	BCS1L	Mitochondrial chaperone BCS1	Non-matrisome	Non-matrisome	+	NoDox_Dox	12	5.16306	0.0003	6.86974e-06	1.73992	0.799017	-0.799017	-7.53865	13.5782	13.9791	13.7272	14.0351	13.8084	13.9573	14.2788	14.6506	14.8942	14.7862	14.6669	14.8042	14.3901	14.7649
O43676	O43676	O43676	NDUB3_HUMAN	NDUFB3	NADH dehydrogenase [ubiquinone] 1 beta subcomplex subunit 3	Non-matrisome	Non-matrisome	+	NoDox_Dox	5	1.63374	0.0348438	0.0232413	1.74024	0.799284	-0.799284	-2.59964	14.3986	14.7636	14.7427	14.4618	15.503	14.8916	14.0986	14.9847	15.4795	14.8611	16.892	15.7125	15.3097	15.2155
P62424	P62424	P62424	RL7A_HUMAN	RPL7A	60S ribosomal protein L7a	Non-matrisome	Non-matrisome	+	NoDox_Dox	25	1.74188	0.0282512	0.0181184	1.74106	0.799968	-0.799968	-2.73439	17.8399	18.6046	17.1129	18.3183	17.7035	17.0863	18.0066	18.487	18.8128	18.7835	18.1312	19.33	17.7767	18.9506
O95081	O95081	O95081	AGFG2_HUMAN	AGFG2	Arf-GAP domain and FG repeat-containing protein 2	Non-matrisome	Non-matrisome	+	NoDox_Dox	3	2.15183	0.0128175	0.00704969	1.74141	0.800252	-0.800252	-3.24281	14.4744	15.0575	13.6355	14.8357	14.0334	13.8967	14.6615	15.1198	15.1791	15.6706	15.6863	14.682	14.8251	15.0335
Q8WV74	Q8WV74	Q8WV74	NUDT8_HUMAN	NUDT8	Nucleoside diphosphate-linked moiety X motif 8	Non-matrisome	Non-matrisome	+	NoDox_Dox	10	2.31859	0.00993093	0.00480187	1.74166	0.800464	-0.800464	-3.45035	16.4354	16.5325	15.995	16.3639	15.9876	15.956	16.597	17.2094	17.5636	17.1189	16.09	17.4301	16.5625	17.4962
P21796	P21796	P21796	VDAC1_HUMAN	VDAC1	Voltage-dependent anion-selective channel protein 1	Non-matrisome	Non-matrisome	+	NoDox_Dox	24	3.12187	0.00258345	0.000755318	1.74168	0.80048	-0.80048	-4.4778	18.5151	19.0744	18.6144	18.9728	18.654	18.7424	18.8311	19.5098	19.9264	19.5814	18.7446	19.756	19.4335	20.0559
O76054	O76054	O76054	S14L2_HUMAN	SEC14L2	SEC14-like protein 2	Non-matrisome	Non-matrisome	+	NoDox_Dox	13	3.11267	0.00258453	0.000771489	1.74208	0.800808	-0.800808	-4.46566	13.4747	13.9918	13.2482	13.6586	13.7307	13.5129	12.5671	14.0855	14.3983	14.2324	14.1804	14.1292	14.3245	14.4396
Q96IU4	Q96IU4	Q96IU4	ABHEB_HUMAN	ABHD14B	Protein ABHD14B	Non-matrisome	Non-matrisome	+	NoDox_Dox	11	2.72545	0.00496983	0.0018817	1.74256	0.80121	-0.80121	-3.96341	18.4514	18.5991	18.3506	18.645	18.0439	18.4312	18.8016	19.2062	19.6925	19.1596	18.7812	19.4016	18.6744	20.0156
Q9UHR4	Q9UHR4	Q9UHR4	BI2L1_HUMAN	BAIAP2L1	Brain-specific angiogenesis inhibitor 1-associated protein 2-like protein 1	Non-matrisome	Non-matrisome	+	NoDox_Dox	14	4.55775	0.00040404	2.76853e-05	1.74412	0.802497	-0.802497	-6.54026	13.1236	13.3153	13.3468	12.9636	12.9854	12.9708	13.297	13.7203	14.0699	13.6636	13.6413	14.361	14.048	14.1159
P62330	P62330	P62330	ARF6_HUMAN	ARF6	ADP-ribosylation factor 6	Non-matrisome	Non-matrisome	+	NoDox_Dox	7	3.19455	0.00228397	0.000638925	1.74546	0.803608	-0.803608	-4.5741	16.3919	16.6704	17.1192	16.0423	16.0258	16.1989	16.3995	17.2586	17.4888	16.817	16.9943	17.3992	17.0623	17.4531
Q9Y666	Q9Y666	Q9Y666	S12A7_HUMAN	SLC12A7	Solute carrier family 12 member 7	Non-matrisome	Non-matrisome	+	NoDox_Dox	13	3.23635	0.00215531	0.000580297	1.74621	0.804227	-0.804227	-4.62981	13.3715	13.5864	13.0024	13.6055	13.5004	13.3326	13.7715	14.1679	14.4953	14.2273	13.7508	14.7148	13.795	14.6487
P31930	P31930	P31930	QCR1_HUMAN	UQCRC1	Cytochrome b-c1 complex subunit 1, mitochondrial	Non-matrisome	Non-matrisome	+	NoDox_Dox	33	4.64506	0.000415301	2.26433e-05	1.74629	0.80429	-0.80429	-6.67877	18.2659	18.5596	18.7701	18.5135	18.3306	18.6637	18.3158	19.0739	19.3723	19.019	19.7771	19.1632	19.2633	19.3804
O00468	O00468	O00468	AGRIN_HUMAN	AGRN	Agrin	Core matrisome	ECM Glycoproteins	+	NoDox_Dox	60	1.74143	0.028249	0.0181372	1.74759	0.80537	-0.80537	-2.73383	17.0628	17.0153	17.1457	16.826	16.9946	17.0785	17.496	17.642	18.4097	17.1767	16.809	18.4861	17.831	18.9021
Q02083	Q02083	Q02083	NAAA_HUMAN	NAAA	N-acylethanolamine-hydrolyzing acid amidase	Non-matrisome	Non-matrisome	+	NoDox_Dox	2	1.79871	0.0253278	0.0158961	1.75283	0.809686	-0.809686	-2.805	13.8407	14.6289	13.0773	14.1107	13.534	13.6983	14.9089	14.7976	15.2061	14.6018	14.5039	14.6602	14.2268	15.4702
O00506	O00506	O00506	STK25_HUMAN	STK25	Serine/threonine-protein kinase 25	Non-matrisome	Non-matrisome	+	NoDox_Dox	5	1.55437	0.0408544	0.0279017	1.75358	0.810302	-0.810302	-2.50027	13.318	13.7108	12.7507	13.3741	13.3932	11.3022	13.6653	13.6335	13.7795	13.9028	14.152	13.9218	13.8172	13.9796
Q96KP4	Q96KP4	Q96KP4	CNDP2_HUMAN	CNDP2	Cytosolic non-specific dipeptidase	Non-matrisome	Non-matrisome	+	NoDox_Dox	38	4.03577	0.000762542	9.20937e-05	1.75396	0.810614	-0.810614	-5.74681	15.474	15.5563	15.173	15.6289	15.3326	15.3606	15.4481	16.2084	16.5417	16.0071	15.7229	16.4443	16.0356	16.688
Q9UHQ9	Q9UHQ9	Q9UHQ9	NB5R1_HUMAN	CYB5R1	NADH-cytochrome b5 reductase 1	Non-matrisome	Non-matrisome	+	NoDox_Dox	14	1.9629	0.0184686	0.0108918	1.75546	0.811848	-0.811848	-3.00858	14.7213	15.3755	14.7919	15.138	14.0854	14.2825	15.3864	15.7505	15.853	15.8879	15.916	15.3743	14.6185	16.0638
P16885	P16885	P16885	PLCG2_HUMAN	PLCG2	1-phosphatidylinositol 4,5-bisphosphate phosphodiesterase gamma-2	Non-matrisome	Non-matrisome	+	NoDox_Dox	6	4.66012	0.000402235	2.18716e-05	1.75676	0.812921	-0.812921	-6.70283	13.3396	13.823	13.1447	13.8796	13.6407	13.7139	13.6537	14.0449	14.3234	14.4635	14.5757	14.4531	14.5529	14.4721
O43278	O43278	O43278	SPIT1_HUMAN	SPINT1	Kunitz-type protease inhibitor 1	Non-matrisome	Non-matrisome	+	NoDox_Dox	2	3.95786	0.000827586	0.000110189	1.75775	0.813727	-0.813727	-5.63311	11.3819	11.5563	11.3826	11.3866	11.527	11.1594	11.0788	11.6383	11.9862	12.4712	12.6571	11.9764	12.2546	12.1847
Q3MIN7	Q3MIN7	Q3MIN7	RGL3_HUMAN	RGL3	Ral guanine nucleotide dissociation stimulator-like 3	Non-matrisome	Non-matrisome	+	NoDox_Dox	2	1.56936	0.0396236	0.026955	1.75785	0.81381	-0.81381	-2.51907	11.4401	12.9012	10.734	11.8977	11.5538	11.3169	12.4117	12.4825	12.9606	13.2474	11.8582	12.4186	12.2878	12.697
Q9NRZ7	Q9NRZ7	Q9NRZ7	PLCC_HUMAN	AGPAT3	1-acyl-sn-glycerol-3-phosphate acyltransferase gamma	Non-matrisome	Non-matrisome	+	NoDox_Dox	6	1.4799	0.047538	0.0331207	1.75879	0.814583	-0.814583	-2.40654	14.4818	15.2366	13.6489	15.1787	13.4368	13.8931	15.0043	15.2926	15.5326	15.5993	15.716	14.7855	14.3824	15.2738
Q96LZ7	Q96LZ7	Q96LZ7	RMD2_HUMAN	RMDN2	Regulator of microtubule dynamics protein 2	Non-matrisome	Non-matrisome	+	NoDox_Dox	5	1.92606	0.0198048	0.011856	1.75883	0.814618	-0.814618	-2.96292	11.9383	11.9231	11.043	11.7886	11.3457	11.3778	12.9053	12.0928	12.4919	12.0896	12.7794	13.1027	12.4826	12.9852
Q15363	Q15363	Q15363	TMED2_HUMAN	TMED2	Transmembrane emp24 domain-containing protein 2	Non-matrisome	Non-matrisome	+	NoDox_Dox	9	2.57717	0.0062792	0.00264746	1.75986	0.815464	-0.815464	-3.77503	16.3251	16.3373	16.2734	15.9194	15.6387	15.5595	15.8007	16.7594	16.9457	17.1502	17.2055	15.8216	16.9577	16.7223
Q9Y3D7	Q9Y3D7	Q9Y3D7	TIM16_HUMAN	PAM16	Mitochondrial import inner membrane translocase subunit TIM16	Non-matrisome	Non-matrisome	+	NoDox_Dox	4	2.04569	0.0158703	0.0090014	1.75988	0.815476	-0.815476	-3.11116	12.882	13.2861	12.8762	12.781	12.4823	12.8344	13.8058	13.5393	14.4039	13.3249	13.4649	14.1899	13.2143	14.5189
Q8IXJ6	Q8IXJ6	Q8IXJ6	SIR2_HUMAN	SIRT2	NAD-dependent protein deacetylase sirtuin-2	Non-matrisome	Non-matrisome	+	NoDox_Dox	4	1.66923	0.0323927	0.0214176	1.76503	0.819691	-0.819691	-2.64393	12.7638	12.9784	12.5527	13.1433	11.8002	12.4029	12.7064	13.2746	13.5362	13.7379	14.6494	12.7297	12.5644	13.5933
P49821	P49821	P49821	NDUV1_HUMAN	NDUFV1	NADH dehydrogenase [ubiquinone] flavoprotein 1, mitochondrial	Non-matrisome	Non-matrisome	+	NoDox_Dox	28	3.16852	0.00234277	0.000678391	1.76742	0.821644	-0.821644	-4.53953	17.1584	17.4092	17.5214	17.3707	17.1971	17.0574	16.7432	17.7261	18.0915	17.7499	18.5986	17.8334	18.5639	17.6455
Q9Y2Q0	Q9Y2Q0	Q9Y2Q0	AT8A1_HUMAN	ATP8A1	Phospholipid-transporting ATPase IA	Non-matrisome	Non-matrisome	+	NoDox_Dox	4	2.7873	0.00433258	0.00163192	1.76753	0.821732	-0.821732	-4.04258	12.8036	13.757	12.4318	13.3677	13.1951	13.4195	13.4032	13.6952	13.8485	14.4268	14.4346	13.7359	13.9396	14.0493
Q9NTM9	Q9NTM9	Q9NTM9	CUTC_HUMAN	CUTC	Copper homeostasis protein cutC homolog	Non-matrisome	Non-matrisome	+	NoDox_Dox	7	3.54641	0.00136688	0.000284178	1.76754	0.821739	-0.821739	-5.05072	13.5434	14.2114	13.5333	14.0722	14.1841	13.8081	14.0373	14.5468	14.3378	14.9381	15.2808	14.7167	14.852	14.4698
A0A0B4J2D5	A0A0B4J2D5;P0DPI2	P0DPI2;A0A0B4J2D5	GAL3A_HUMAN;GAL3B_HUMAN	GATD3A;GATD3B	Glutamine amidotransferase-like class 1 domain-containing protein 3B, mitochondrial	Non-matrisome	Non-matrisome	+	NoDox_Dox	17	2.70916	0.00509245	0.00195362	1.76831	0.822372	-0.822372	-3.94262	15.473	15.4738	15.3916	15.4717	14.9532	15.169	15.5894	15.9934	16.7154	16.165	15.579	16.2863	15.6281	16.9112
P17342	P17342	P17342	ANPRC_HUMAN	NPR3	Atrial natriuretic peptide receptor 3	Non-matrisome	Non-matrisome	+	NoDox_Dox	4	1.56059	0.0403082	0.0275049	1.7684	0.822442	-0.822442	-2.50807	11.9216	12.5127	11.1574	12.1912	11.5294	10.95	11.1515	13.1224	12.598	13.0369	11.7055	12.4508	11.4832	12.774
Q9UK97	Q9UK97	Q9UK97	FBX9_HUMAN	FBXO9	F-box only protein 9	Non-matrisome	Non-matrisome	+	NoDox_Dox	2	2.04379	0.0159096	0.00904087	1.77112	0.824663	-0.824663	-3.1088	12.8805	13.0139	12.3505	13.051	11.817	11.5821	11.5601	13.5454	13.169	13.0702	13.009	13.0103	13.2606	12.963
Q9BS26	Q9BS26	Q9BS26	ERP44_HUMAN	ERP44	Endoplasmic reticulum resident protein 44	Non-matrisome	Non-matrisome	+	NoDox_Dox	25	2.69704	0.00522655	0.00200891	1.77383	0.826864	-0.826864	-3.92717	16.4462	16.9087	16.4204	16.3649	16.4936	16.4351	16.318	17.3123	17.019	17.7754	18.2305	16.7213	17.1284	16.9881
Q9BQQ3	Q9BQQ3	Q9BQQ3	GORS1_HUMAN	GORASP1	Golgi reassembly-stacking protein 1	Non-matrisome	Non-matrisome	+	NoDox_Dox	5	3.40106	0.00174721	0.000397137	1.77438	0.827319	-0.827319	-4.85163	12.0503	12.6594	12.227	11.7146	11.7161	12.0232	12.2396	12.8149	12.9828	13.3009	13.2871	12.4761	12.6419	12.9177
P29218	P29218	P29218	IMPA1_HUMAN	IMPA1	Inositol monophosphatase 1	Non-matrisome	Non-matrisome	+	NoDox_Dox	15	4.2676	0.000630705	5.40008e-05	1.77659	0.829112	-0.829112	-6.09217	16.0473	15.9263	16.0837	15.9857	16.3961	16.066	16.003	16.4233	16.8986	16.5285	17.3555	17.0063	17.1196	16.98
P05771	P05771	P05771	KPCB_HUMAN	PRKCB	Protein kinase C beta type	Non-matrisome	Non-matrisome	+	NoDox_Dox	2	1.84468	0.0231307	0.0142995	1.77684	0.829315	-0.829315	-2.86205	11.5587	12.1497	10.6257	11.3642	10.853	11.5483	11.5408	11.2704	12.5071	12.4141	12.9543	12.0291	12.5773	11.6935
Q13557	Q13557	Q13557	KCC2D_HUMAN	CAMK2D	Calcium/calmodulin-dependent protein kinase type II subunit delta	Non-matrisome	Non-matrisome	+	NoDox_Dox	13	4.54902	0.0004	2.82475e-05	1.77798	0.830239	-0.830239	-6.5265	15.3649	15.9155	15.4826	15.3784	15.5677	15.6396	15.3207	16.0724	16.2788	16.2976	16.8194	16.1761	16.6144	16.2223
P09529	P09529	P09529	INHBB_HUMAN	INHBB	Inhibin beta B chain	Matrisome-associated	Secreted Factors	+	NoDox_Dox	2	2.01332	0.0168878	0.00969795	1.77806	0.8303	-0.8303	-3.07105	11.5122	11.5321	10.7136	11.3266	11.5632	11.4994	11.684	12.2542	12.2959	11.6739	11.1432	12.5996	13.0318	12.6446
O95834	O95834	O95834	EMAL2_HUMAN	EML2	Echinoderm microtubule-associated protein-like 2	Non-matrisome	Non-matrisome	+	NoDox_Dox	14	2.22031	0.011311	0.0060213	1.77868	0.830809	-0.830809	-3.32792	13.9202	14.5914	13.2922	14.0775	13.7598	14.0477	13.9899	14.4372	14.4505	14.8061	15.9476	14.5418	14.7816	14.5297
P62917	P62917	P62917	RL8_HUMAN	RPL8	60S ribosomal protein L8	Non-matrisome	Non-matrisome	+	NoDox_Dox	14	1.85949	0.0224283	0.0138201	1.78005	0.831919	-0.831919	-2.88041	16.9011	17.6688	16.1002	17.1201	16.4593	15.7502	16.1774	17.4098	17.6095	17.7912	17.284	17.026	16.9491	17.9309
Q15063	Q15063	Q15063	POSTN_HUMAN	POSTN	Periostin	Core matrisome	ECM Glycoproteins	+	NoDox_Dox	16	2.62609	0.0057668	0.00236543	1.78068	0.832425	-0.832425	-3.83697	15.6682	16.4333	16.0529	16.8526	16.2928	16.2608	16.2712	16.7591	17.0806	17.3533	17.5707	17.2537	17.3772	16.2641
Q9Y4D1	Q9Y4D1	Q9Y4D1	DAAM1_HUMAN	DAAM1	Disheveled-associated activator of morphogenesis 1	Non-matrisome	Non-matrisome	+	NoDox_Dox	5	3.85419	0.00100565	0.000139898	1.78189	0.833408	-0.833408	-5.48357	12.7257	12.8883	12.3786	12.8284	12.6663	13.1326	12.4659	13.5252	13.2902	13.5853	14.0813	13.2143	13.8407	13.3828
O43306	O43306	O43306	ADCY6_HUMAN	ADCY6	Adenylate cyclase type 6	Non-matrisome	Non-matrisome	+	NoDox_Dox	5	2.64032	0.00575629	0.00228918	1.78408	0.835179	-0.835179	-3.85503	13.0086	13.885	12.2509	13.2372	13.2661	12.8533	13.5521	13.8177	14.0389	14.2777	14.2673	13.8263	13.6542	14.0174
P21912	P21912	P21912	SDHB_HUMAN	SDHB	Succinate dehydrogenase [ubiquinone] iron-sulfur subunit, mitochondrial	Non-matrisome	Non-matrisome	+	NoDox_Dox	16	6.59229	0.000129032	2.55688e-07	1.78461	0.835611	-0.835611	-10.3158	17.5964	17.9342	17.509	17.8042	17.614	17.6903	17.486	18.4413	18.628	18.5137	18.72	18.3644	18.4966	18.3193
Q9Y3L3	Q9Y3L3	Q9Y3L3	3BP1_HUMAN	SH3BP1	SH3 domain-binding protein 1	Non-matrisome	Non-matrisome	+	NoDox_Dox	2	3.27226	0.00201948	0.000534244	1.78535	0.836203	-0.836203	-4.67784	11.5709	11.6212	11.1876	11.3609	12.271	11.3974	11.6638	12.2033	12.3489	12.6329	12.2058	12.8353	11.9659	12.7339
Q9H3K2	Q9H3K2	Q9H3K2	GHITM_HUMAN	GHITM	Growth hormone-inducible transmembrane protein	Non-matrisome	Non-matrisome	+	NoDox_Dox	8	2.37576	0.00913505	0.00420959	1.78669	0.837289	-0.837289	-3.52178	15.28	15.2827	14.5608	15.1418	14.2031	14.3634	14.8265	15.8641	16.2426	15.6232	15.0596	15.2724	15.3489	16.1083
P30047	P30047	P30047	GFRP_HUMAN	GCHFR	GTP cyclohydrolase 1 feedback regulatory protein	Non-matrisome	Non-matrisome	+	NoDox_Dox	3	3.11521	0.00258417	0.000766991	1.78794	0.838296	-0.838296	-4.469	10.9352	10.9678	11.0627	10.9656	11.3308	11.9989	11.4453	11.6497	12.0201	12.3661	11.6642	12.2955	12.2783	12.3005
Q02878	Q02878	Q02878	RL6_HUMAN	RPL6	60S ribosomal protein L6	Non-matrisome	Non-matrisome	+	NoDox_Dox	20	2.53357	0.00679743	0.00292705	1.79041	0.840288	-0.840288	-3.71996	16.5292	17.1684	15.9966	17.3797	16.7188	16.1626	16.7414	17.1592	17.8553	17.1845	17.4953	17.666	17.2484	17.9698
P18124	P18124	P18124	RL7_HUMAN	RPL7	60S ribosomal protein L7	Non-matrisome	Non-matrisome	+	NoDox_Dox	24	3.78909	0.00108992	0.000162521	1.79239	0.841881	-0.841881	-5.39066	18.1128	18.6077	17.6659	18.2149	17.8953	17.54	18.0385	18.5653	18.8913	18.9736	18.9399	19.003	18.5463	19.049
Q8N370	Q8N370	Q8N370	LAT4_HUMAN	SLC43A2	Large neutral amino acids transporter small subunit 4	Non-matrisome	Non-matrisome	+	NoDox_Dox	1	2.77825	0.0044698	0.00166629	1.79405	0.843222	-0.843222	-4.03097	13.9377	14.4172	13.2091	14.0845	13.5312	13.5938	13.946	14.5316	15.1178	14.9701	14.3918	14.6863	14.0146	14.91
P55809	P55809	P55809;Q9BYC2	SCOT1_HUMAN	OXCT1	Succinyl-CoA:3-ketoacid coenzyme A transferase 1, mitochondrial	Non-matrisome	Non-matrisome	+	NoDox_Dox	19	2.53436	0.0068125	0.00292173	1.79613	0.84489	-0.84489	-3.72096	16.4337	16.7313	16.5052	16.5419	15.7255	16.0656	16.0426	16.9929	17.186	16.931	18.1484	16.5906	16.986	17.125
P17568	P17568	P17568	NDUB7_HUMAN	NDUFB7	NADH dehydrogenase [ubiquinone] 1 beta subcomplex subunit 7	Non-matrisome	Non-matrisome	+	NoDox_Dox	7	2.08429	0.0147491	0.00823588	1.79719	0.84574	-0.84574	-3.15902	15.1617	15.0566	15.3116	15.1501	14.3349	14.5781	13.8141	15.3834	15.674	15.1831	16.498	15.375	15.8476	15.3659
Q9P2K5	Q9P2K5	Q9P2K5	MYEF2_HUMAN	MYEF2	Myelin expression factor 2	Non-matrisome	Non-matrisome	+	NoDox_Dox	9	4.72609	0.000380952	1.87893e-05	1.79744	0.845943	-0.845943	-6.8089	14.6841	15.2287	14.6422	14.9626	14.3488	14.6256	14.55	15.6164	15.6139	15.6394	15.6231	15.3859	15.7667	15.3181
Q8IWB9	Q8IWB9	Q8IWB9	TEX2_HUMAN	TEX2	Testis-expressed protein 2	Non-matrisome	Non-matrisome	+	NoDox_Dox	8	3.48114	0.00154762	0.000330263	1.79904	0.847228	-0.847228	-4.96092	13.7054	13.8271	12.9234	13.6092	13.4595	13.3584	13.5231	14.4016	14.5974	14.3015	13.6926	14.5831	14.0994	14.661
P19474	P19474	P19474	RO52_HUMAN	TRIM21	E3 ubiquitin-protein ligase TRIM21	Non-matrisome	Non-matrisome	+	NoDox_Dox	12	2.21864	0.0113241	0.00604449	1.79961	0.847686	-0.847686	-3.32584	13.2723	13.6136	13.6012	13.643	12.9459	13.6075	13.8549	13.9926	14.6136	14.1043	13.2562	14.8108	14.7297	14.9651
P55039	P55039	P55039	DRG2_HUMAN	DRG2	Developmentally-regulated GTP-binding protein 2	Non-matrisome	Non-matrisome	+	NoDox_Dox	13	4.19021	0.000631579	6.45342e-05	1.80146	0.849169	-0.849169	-5.97567	14.3988	14.7803	14.0316	14.4306	13.8873	14.1779	14.4726	15.2248	15.3015	15.2899	14.8691	15.368	14.8067	15.2633
P13716	P13716	P13716	HEM2_HUMAN	ALAD	Delta-aminolevulinic acid dehydratase	Non-matrisome	Non-matrisome	+	NoDox_Dox	12	1.90043	0.0208331	0.0125768	1.80149	0.849187	-0.849187	-2.93116	15.9955	16.3952	15.9787	15.9965	15.8349	15.7845	15.7885	16.6441	16.4173	17.3128	18.2521	16.2353	16.6748	16.1816
Q8N1Q1	Q8N1Q1	Q8N1Q1	CAH13_HUMAN	CA13	Carbonic anhydrase 13	Non-matrisome	Non-matrisome	+	NoDox_Dox	2	1.90085	0.0208181	0.0125646	1.80171	0.849366	-0.849366	-2.93168	10.9573	11.9388	10.8854	12.1562	11.3112	11.5039	11.7423	12.6347	12.2873	13.2747	12.3328	11.2576	12.346	12.3075
Q9NNW7	Q9NNW7	Q9NNW7	TRXR2_HUMAN	TXNRD2	Thioredoxin reductase 2, mitochondrial	Non-matrisome	Non-matrisome	+	NoDox_Dox	16	3.99219	0.000807818	0.000101815	1.80202	0.849615	-0.849615	-5.68307	14.4435	14.5103	14.4089	14.442	13.822	14.3071	14.2788	14.8444	15.3795	14.9207	15.3659	15.4454	14.7282	15.4756
P26373	P26373	P26373	RL13_HUMAN	RPL13	60S ribosomal protein L13	Non-matrisome	Non-matrisome	+	NoDox_Dox	12	1.69129	0.0310071	0.0203568	1.80398	0.851183	-0.851183	-2.67143	17.7794	18.7657	17.2666	18.4678	17.2338	16.6783	17.8632	18.6064	18.9157	18.7653	18.9721	17.8756	18.105	18.7728
Q9Y2T3	Q9Y2T3	Q9Y2T3	GUAD_HUMAN	GDA	Guanine deaminase	Non-matrisome	Non-matrisome	+	NoDox_Dox	9	2.49546	0.00724889	0.00319551	1.80416	0.851331	-0.851331	-3.67196	14.7121	15.451	14.9446	15.3183	15.2222	15.3376	13.8988	15.5988	15.6611	15.8786	16.2389	15.8198	16.1706	15.476
Q13586	Q13586	Q13586	STIM1_HUMAN	STIM1	Stromal interaction molecule 1	Non-matrisome	Non-matrisome	+	NoDox_Dox	19	3.70009	0.00115869	0.000199485	1.80446	0.851571	-0.851571	-5.26484	14.3345	15.0352	14.3527	14.8438	14.7731	14.7097	15.131	15.3092	15.5488	15.6927	16.2118	15.4859	15.4165	15.4762
Q96JD6	Q96JD6	Q96JD6	AKCL2_HUMAN	AKR1E2	1,5-anhydro-D-fructose reductase	Non-matrisome	Non-matrisome	+	NoDox_Dox	1	2.16031	0.0126333	0.00691337	1.80619	0.852951	-0.852951	-3.25335	16.819	17.4005	16.434	17.2353	16.0111	15.7747	16.4639	17.2126	17.8772	17.3334	17.7601	17.1197	17.0431	17.7628
Q9NZ45	Q9NZ45	Q9NZ45	CISD1_HUMAN	CISD1	CDGSH iron-sulfur domain-containing protein 1	Non-matrisome	Non-matrisome	+	NoDox_Dox	11	3.19844	0.00227259	0.000633228	1.80666	0.853326	-0.853326	-4.57927	16.808	16.9839	17.1426	16.7893	16.5447	16.8154	16.0951	17.8197	17.6417	18.009	16.9269	17.3576	17.5945	17.8028
Q16611	Q16611	Q16611	BAK_HUMAN	BAK1	Bcl-2 homologous antagonist/killer	Non-matrisome	Non-matrisome	+	NoDox_Dox	4	1.71556	0.029691	0.0192504	1.80726	0.853807	-0.853807	-2.70166	13.8877	13.9892	12.9701	14.094	13.8504	14.2577	13.9584	14.5622	15.3888	13.708	14.3945	15.497	14.0251	15.4087
P50440	P50440	P50440	GATM_HUMAN	GATM	Glycine amidinotransferase, mitochondrial	Non-matrisome	Non-matrisome	+	NoDox_Dox	16	1.91377	0.0202759	0.0121964	1.80796	0.854364	-0.854364	-2.94769	14.4447	14.9147	14.6921	14.8994	14.3208	14.6695	14.9074	15.2132	15.8764	15.3304	14.2476	16.2687	15.5023	16.3906
P11021	P11021	P11021	BIP_HUMAN	HSPA5	Endoplasmic reticulum chaperone BiP	Non-matrisome	Non-matrisome	+	NoDox_Dox	63	2.6087	0.00594732	0.00246207	1.80912	0.85529	-0.85529	-3.81493	19.4149	19.669	19.6518	19.3325	19.5143	19.736	19.3565	20.4067	20.1332	20.8346	21.1395	19.6081	20.7634	19.7766
O15511	O15511	O15511	ARPC5_HUMAN	ARPC5	Actin-related protein 2/3 complex subunit 5	Non-matrisome	Non-matrisome	+	NoDox_Dox	4	2.6751	0.00538272	0.002113	1.81055	0.856426	-0.856426	-3.89923	16.0147	16.9194	15.9401	16.604	15.6395	16.0482	15.5674	16.9648	16.8694	17.3508	17.3634	16.6044	16.6143	16.9612
P11532	P11532	P11532	DMD_HUMAN	DMD	Dystrophin	Non-matrisome	Non-matrisome	+	NoDox_Dox	34	3.8579	0.000985836	0.000138708	1.81208	0.85765	-0.85765	-5.48889	14.9077	15.3722	14.805	15.182	14.9425	14.5589	15.1762	15.3815	15.5785	16.002	16.2683	15.8386	16.1283	15.7508
Q9HA47	Q9HA47	Q9HA47	UCK1_HUMAN	UCK1	Uridine-cytidine kinase 1	Non-matrisome	Non-matrisome	+	NoDox_Dox	5	1.98383	0.0178699	0.0103793	1.81252	0.858	-0.858	-3.0345	13.1287	13.0991	13.1276	12.9867	12.9766	12.6483	11.7204	13.9044	13.3716	14.2403	14.3793	13.042	13.7399	13.0159
Q9H4I3	Q9H4I3	Q9H4I3	TRABD_HUMAN	TRABD	TraB domain-containing protein	Non-matrisome	Non-matrisome	+	NoDox_Dox	8	3.22575	0.00215913	0.000594634	1.81428	0.8594	-0.8594	-4.61565	13.0062	13.5947	12.6466	13.4535	12.9364	12.8077	13.8686	14.2984	13.9888	14.2359	14.0735	13.9528	13.7144	14.0658
Q6Y1H2	Q6Y1H2	Q6Y1H2	HACD2_HUMAN	HACD2	Very-long-chain (3R)-3-hydroxyacyl-CoA dehydratase 2	Non-matrisome	Non-matrisome	+	NoDox_Dox	3	2.19251	0.0119345	0.00641933	1.81428	0.8594	-0.8594	-3.29335	15.3684	16.1092	14.5082	15.6678	15.093	14.8431	15.6947	15.8818	16.0716	16.7939	16.7657	15.8243	15.911	16.0519
Q9UBX3	Q9UBX3	Q9UBX3	DIC_HUMAN	SLC25A10	Mitochondrial dicarboxylate carrier	Non-matrisome	Non-matrisome	+	NoDox_Dox	14	3.39848	0.00174815	0.000399503	1.81523	0.860152	-0.860152	-4.84813	15.5073	15.7161	15.3555	15.5297	15.3321	15.4424	15.9114	16.2812	16.78	16.2411	17.0231	15.9756	15.8883	16.6264
P61421	P61421	P61421	VA0D1_HUMAN	ATP6V0D1	V-type proton ATPase subunit d 1	Non-matrisome	Non-matrisome	+	NoDox_Dox	13	5.14219	0.000292683	7.20792e-06	1.81738	0.86186	-0.86186	-7.50267	14.5344	15.0135	14.6056	14.8308	14.9685	14.3738	14.6632	15.2618	15.7519	15.3484	15.6394	15.7537	15.6356	15.6321
P13807	P13807	P13807	GYS1_HUMAN	GYS1	Glycogen [starch] synthase, muscle	Non-matrisome	Non-matrisome	+	NoDox_Dox	31	3.55647	0.00137844	0.000277671	1.8176	0.862036	-0.862036	-5.06461	15.157	15.8867	15.115	15.9562	14.9251	15.4034	15.4027	15.9523	16.5347	16.1571	16.3498	16.1989	16.1213	16.5663
Q969Q5	Q969Q5	Q969Q5	RAB24_HUMAN	RAB24	Ras-related protein Rab-24	Non-matrisome	Non-matrisome	+	NoDox_Dox	7	2.3413	0.00962441	0.00455722	1.82144	0.865078	-0.865078	-3.47871	13.4548	13.6127	13.5235	13.4234	13.4519	13.9887	13.9094	14.0995	14.9803	14.164	13.4026	14.9415	14.8021	15.0297
Q9Y3U8	Q9Y3U8	Q9Y3U8	RL36_HUMAN	RPL36	60S ribosomal protein L36	Non-matrisome	Non-matrisome	+	NoDox_Dox	5	1.67356	0.0322258	0.0212051	1.82164	0.865241	-0.865241	-2.64933	17.5133	17.8683	16.965	17.677	16.4298	15.6338	16.4619	17.8613	17.9348	17.8835	17.5529	18.0954	17.238	18.0398
Q9BV79	Q9BV79	Q9BV79	MECR_HUMAN	MECR	Enoyl-[acyl-carrier-protein] reductase, mitochondrial	Non-matrisome	Non-matrisome	+	NoDox_Dox	7	1.92768	0.019793	0.0118119	1.82279	0.866147	-0.866147	-2.96493	15.7162	16.0632	15.1365	15.7011	15.4331	15.588	14.8797	16.1058	16.3098	16.2921	17.7658	15.7937	15.8406	16.4731
P20292	P20292	P20292	AL5AP_HUMAN	ALOX5AP	Arachidonate 5-lipoxygenase-activating protein	Non-matrisome	Non-matrisome	+	NoDox_Dox	2	2.16085	0.012631	0.00690478	1.8232	0.866471	-0.866471	-3.25402	12.9826	13.2201	13.3751	13.7629	13.3848	13.5671	13.314	13.8588	14.1015	13.143	15.1845	14.8257	14.2424	14.316
Q9P2D3	Q9P2D3	Q9P2D3	HTR5B_HUMAN	HEATR5B	HEAT repeat-containing protein 5B	Non-matrisome	Non-matrisome	+	NoDox_Dox	8	1.78141	0.0261579	0.0165421	1.82378	0.866933	-0.866933	-2.78352	12.6949	13.2748	11.7046	12.899	11.4132	12.1234	12.8951	13.5233	13.3518	13.7339	13.5837	12.9326	12.4587	13.4896
Q7Z4W1	Q7Z4W1	Q7Z4W1	DCXR_HUMAN	DCXR	L-xylulose reductase	Non-matrisome	Non-matrisome	+	NoDox_Dox	11	2.45857	0.00778785	0.0034788	1.82572	0.868465	-0.868465	-3.62558	15.369	15.5298	14.935	15.3593	14.6995	14.4254	14.9624	15.8861	16.2834	16.0096	16.157	15.7737	14.8979	16.352
P48553	P48553	P48553	TPC10_HUMAN	TRAPPC10	Trafficking protein particle complex subunit 10	Non-matrisome	Non-matrisome	+	NoDox_Dox	5	2.04102	0.0159854	0.00909871	1.82711	0.869566	-0.869566	-3.10537	12.295	12.5629	12.0583	12.8098	11.7118	11.3021	12.7249	13.3335	13.2263	13.1676	13.3058	12.7985	12.1114	13.6088
Q63HR2	Q63HR2	Q63HR2	TNS2_HUMAN	TNS2	Tensin-2	Non-matrisome	Non-matrisome	+	NoDox_Dox	8	2.91978	0.00349751	0.00120287	1.8323	0.873657	-0.873657	-4.21342	13.704	14.6011	13.8463	14.3328	13.8494	14.2834	14.2244	14.7105	14.8281	15.4845	15.731	14.6899	14.9481	14.565
Q96SL4	Q96SL4	Q96SL4	GPX7_HUMAN	GPX7	Glutathione peroxidase 7	Non-matrisome	Non-matrisome	+	NoDox_Dox	3	1.87915	0.0216895	0.0132084	1.83244	0.873765	-0.873765	-2.90478	12.4724	13.0086	12.0717	13.6491	11.677	12.5405	12.4718	14.0523	13.3603	13.6892	13.7705	12.6191	13.467	13.0492
Q969M1	Q969M1	Q969M1	TM40L_HUMAN	TOMM40L	Mitochondrial import receptor subunit TOM40B	Non-matrisome	Non-matrisome	+	NoDox_Dox	4	5.2859	0.00019802	5.17726e-06	1.83309	0.874279	-0.874279	-7.75278	12.9232	12.5388	13.2308	12.8176	12.7576	12.9401	13.2145	13.5667	13.7515	13.7327	13.7707	13.9366	13.7039	14.0804
Q15417	Q15417	Q15417	CNN3_HUMAN	CNN3	Calponin-3	Non-matrisome	Non-matrisome	+	NoDox_Dox	10	2.52453	0.00688262	0.00298862	1.83487	0.875681	-0.875681	-3.70856	14.0826	15.1721	13.9603	14.4888	13.5837	14.1139	14.214	15.2279	14.8296	15.627	15.5841	14.8994	14.902	14.6751
P30711	P30711	P30711	GSTT1_HUMAN	GSTT1	Glutathione S-transferase theta-1	Non-matrisome	Non-matrisome	+	NoDox_Dox	10	2.28974	0.0102853	0.00513169	1.83534	0.876045	-0.876045	-3.41436	13.82	13.835	13.6616	13.4201	13.5961	13.7929	14.1634	14.2219	14.7	14.0528	15.7074	14.8456	13.872	15.0219
Q9NTJ4	Q9NTJ4	Q9NTJ4	MA2C1_HUMAN	MAN2C1	Alpha-mannosidase 2C1	Non-matrisome	Non-matrisome	+	NoDox_Dox	13	1.86294	0.0222949	0.0137107	1.83541	0.8761	-0.8761	-2.88468	13.6128	14.3272	12.9507	13.8824	13.3643	13.2131	13.8134	14.4271	14.4114	14.9141	15.7009	14.0745	13.7553	14.0135
Q5HYK3	Q5HYK3	Q5HYK3	COQ5_HUMAN	COQ5	2-methoxy-6-polyprenyl-1,4-benzoquinol methylase, mitochondrial	Non-matrisome	Non-matrisome	+	NoDox_Dox	13	4.81746	0.000402516	1.52244e-05	1.83544	0.876128	-0.876128	-6.95753	14.1816	14.2124	14.0945	14.4194	14.4743	14.2373	14.0441	14.7773	15.2889	14.7626	15.5523	15.0427	15.0447	15.328
Q9HCM4	Q9HCM4	Q9HCM4	E41L5_HUMAN	EPB41L5	Band 4.1-like protein 5	Non-matrisome	Non-matrisome	+	NoDox_Dox	2	3.46695	0.00158594	0.000341232	1.83724	0.877538	-0.877538	-4.94148	11.5238	12.0773	11.6755	12.0349	11.0799	11.3755	11.6893	12.7753	12.3587	12.9201	12.749	12.0947	12.2187	12.4824
Q9NUQ7	Q9NUQ7	Q9NUQ7	UFSP2_HUMAN	UFSP2	Ufm1-specific protease 2	Non-matrisome	Non-matrisome	+	NoDox_Dox	7	3.54176	0.00136117	0.000287237	1.83802	0.878152	-0.878152	-5.0443	12.6338	12.9013	12.2505	12.7952	12.2212	12.7497	13.0436	13.3497	13.4273	13.9175	14.046	13.4707	13.0685	13.4627
Q15005	Q15005	Q15005	SPCS2_HUMAN	SPCS2	Signal peptidase complex subunit 2	Non-matrisome	Non-matrisome	+	NoDox_Dox	13	2.1254	0.0135327	0.00749204	1.83899	0.878914	-0.878914	-3.21002	16.612	16.8758	16.6537	16.593	16.5167	16.67	15.8354	17.2956	17.1294	17.4307	18.5147	16.7599	18.008	16.7707
O00142	O00142	O00142	KITM_HUMAN	TK2	Thymidine kinase 2, mitochondrial	Non-matrisome	Non-matrisome	+	NoDox_Dox	7	1.66978	0.0323951	0.0213905	1.83998	0.879692	-0.879692	-2.64462	13.7789	13.8288	13.721	13.5526	15.4177	14.6268	13.9454	14.5111	15.4319	14.3845	14.353	15.7081	15.1408	15.4997
P62753	P62753	P62753	RS6_HUMAN	RPS6	40S ribosomal protein S6	Non-matrisome	Non-matrisome	+	NoDox_Dox	11	4.19886	0.000638783	6.32616e-05	1.84718	0.885321	-0.885321	-5.98864	16.9493	17.6881	17.1687	17.2754	17.3735	17.1229	16.8638	17.7413	18.3199	17.7163	18.1041	18.1578	18.4647	18.1348
Q8TAD4	Q8TAD4	Q8TAD4	ZNT5_HUMAN	SLC30A5	Zinc transporter 5	Non-matrisome	Non-matrisome	+	NoDox_Dox	2	2.06593	0.0152179	0.00859152	1.84743	0.885519	-0.885519	-3.13625	11.8047	12.7666	11.8462	12.4298	12.5061	11.1632	12.6246	13.226	13.4515	13.5696	12.7484	12.9986	12.1661	13.1798
Q9NRD5	Q9NRD5	Q9NRD5	PICK1_HUMAN	PICK1	PRKCA-binding protein	Non-matrisome	Non-matrisome	+	NoDox_Dox	3	2.99515	0.00311579	0.00101123	1.84974	0.887325	-0.887325	-4.31147	13.8802	14.4948	13.7496	14.2483	13.7422	13.3472	14.4707	15.1656	14.673	15.2984	15.1452	14.8838	14.5462	14.432
P50914	P50914	P50914	RL14_HUMAN	RPL14	60S ribosomal protein L14	Non-matrisome	Non-matrisome	+	NoDox_Dox	11	2.34106	0.00960938	0.00455974	1.85149	0.888685	-0.888685	-3.47841	17.4787	18.1461	16.8244	17.6958	17.1307	16.6197	17.2148	17.7528	18.5845	17.9442	18.1815	18.3988	17.6615	18.808
O00767	O00767	O00767	ACOD_HUMAN	SCD	Acyl-CoA desaturase	Non-matrisome	Non-matrisome	+	NoDox_Dox	5	2.10919	0.0139565	0.00777696	1.85172	0.888869	-0.888869	-3.1899	13.5706	13.5403	12.9808	12.8129	13.8947	13.7575	14.6504	14.1866	14.818	14.2479	15.2995	14.2185	14.3264	14.3324
Q8WWI5	Q8WWI5	Q8WWI5	CTL1_HUMAN	SLC44A1	Choline transporter-like protein 1	Non-matrisome	Non-matrisome	+	NoDox_Dox	6	1.53332	0.0426963	0.0292873	1.85291	0.889789	-0.889789	-2.47383	14.6711	15.4746	13.9593	15.1654	13.895	14.326	15.6484	15.7514	15.3964	16.395	16.085	15.6589	14.3959	15.6855
Q5VTQ0	Q5VTQ0	Q5VTQ0	TT39B_HUMAN	TTC39B	Tetratricopeptide repeat protein 39B	Non-matrisome	Non-matrisome	+	NoDox_Dox	2	1.51039	0.0448041	0.0308752	1.8555	0.89181	-0.89181	-2.44498	13.2245	12.6708	11.2642	12.992	13.1654	11.7924	11.7514	12.9389	13.3847	12.6105	13.1146	14.2383	13.0423	13.7742
P40429	P40429	Q6NVV1;P40429	RL13A_HUMAN	RPL13A	60S ribosomal protein L13a	Non-matrisome	Non-matrisome	+	NoDox_Dox	10	2.62019	0.00585039	0.00239778	1.85614	0.892307	-0.892307	-3.82949	16.6789	17.3435	16.3181	16.6853	16.175	15.7563	16.1115	17.081	17.5842	17.3365	17.4245	16.9478	17.043	17.8977
P11498	P11498	P11498	PYC_HUMAN	PC	Pyruvate carboxylase, mitochondrial	Non-matrisome	Non-matrisome	+	NoDox_Dox	62	2.23482	0.0110346	0.00582345	1.85734	0.893238	-0.893238	-3.34597	16.4046	16.6388	16.6221	16.3875	16.4937	16.551	16.3746	17.1468	17.6034	17.5413	18.6177	16.3135	17.0427	17.4595
O75600	O75600	O75600	KBL_HUMAN	GCAT	2-amino-3-ketobutyrate coenzyme A ligase, mitochondrial	Non-matrisome	Non-matrisome	+	NoDox_Dox	6	2.57447	0.00629005	0.00266397	1.85954	0.894943	-0.894943	-3.77161	13.3854	13.8818	13.2122	13.6278	12.6448	13.5324	14.3347	14.1428	14.094	14.4953	15.1042	14.2941	14.4183	14.3351
P18085	P18085	P18085	ARF4_HUMAN	ARF4	ADP-ribosylation factor 4	Non-matrisome	Non-matrisome	+	NoDox_Dox	14	3.37561	0.00181022	0.000421105	1.8608	0.895924	-0.895924	-4.81711	18.3571	18.4539	19.3151	18.0837	18.4417	18.5096	18.9897	19.4421	19.7338	19.0718	19.2222	19.5685	19.6091	19.7748
Q8NDN9	Q8NDN9	O95199;Q8NDN9	RCBT1_HUMAN	RCBTB1	RCC1 and BTB domain-containing protein 1	Non-matrisome	Non-matrisome	+	NoDox_Dox	2	2.8591	0.00378276	0.00138325	1.86572	0.89973	-0.89973	-4.13494	11.1017	11.2801	10.7089	11.6231	11.6187	10.9654	11.6831	12.2282	12.273	11.841	12.8899	11.4989	12.1614	12.3868
P0CAP1	P0CAP1	P0CAP1	MYZAP_HUMAN	MYZAP	Myocardial zonula adherens protein	Non-matrisome	Non-matrisome	+	NoDox_Dox	3	1.93999	0.0193133	0.0114818	1.86659	0.900408	-0.900408	-2.98019	11.05	11.9827	11.0032	11.5999	11.5832	11.7509	11.7724	12.1341	11.8353	12.7577	13.4831	11.6808	13.1871	11.9672
P31146	P31146	P31146	COR1A_HUMAN	CORO1A	Coronin-1A	Non-matrisome	Non-matrisome	+	NoDox_Dox	12	3.04752	0.0028517	0.000896355	1.86862	0.901973	-0.901973	-4.37996	15.1852	15.3558	15.54	15.3998	15.2159	15.1539	14.6585	15.9056	16.2705	16.0058	15.2124	16.5634	16.5024	16.3628
Q86U28	Q86U28	Q86U28	ISCA2_HUMAN	ISCA2	Iron-sulfur cluster assembly 2 homolog, mitochondrial	Non-matrisome	Non-matrisome	+	NoDox_Dox	4	2.5717	0.00633113	0.00268102	1.86933	0.90252	-0.90252	-3.76811	11.7127	11.8866	12.2696	11.3347	11.3182	11.7799	12.515	12.5338	12.404	12.8397	13.2373	12.7069	13.3406	12.0722
Q92604	Q92604	Q92604	LGAT1_HUMAN	LPGAT1	Acyl-CoA:lysophosphatidylglycerol acyltransferase 1	Non-matrisome	Non-matrisome	+	NoDox_Dox	1	1.79703	0.0253587	0.0159577	1.86942	0.902588	-0.902588	-2.80292	10.8854	12.681	11.0074	11.9278	11.4705	11.5496	11.9549	13.1001	12.6136	12.9587	12.7199	11.6459	11.7848	12.9718
Q709F0	Q709F0	Q709F0	ACD11_HUMAN	ACAD11	Acyl-CoA dehydrogenase family member 11	Non-matrisome	Non-matrisome	+	NoDox_Dox	12	3.97991	0.000807692	0.000104735	1.87063	0.903524	-0.903524	-5.66518	13.7525	13.9172	13.8748	14.1384	14.1394	14.0462	14.3933	14.7581	15.3138	15.0158	14.474	15.1277	14.5198	15.3775
A6NDG6	A6NDG6	A6NDG6	PGP_HUMAN	PGP	Glycerol-3-phosphate phosphatase	Non-matrisome	Non-matrisome	+	NoDox_Dox	9	4.21478	0.000617761	6.09846e-05	1.87066	0.903546	-0.903546	-6.01253	15.477	15.6117	15.1334	15.3615	15.333	14.9783	15.4846	15.9317	16.2967	15.989	16.9013	16.003	16.3143	16.2682
P26232	P26232	P26232	CTNA2_HUMAN	CTNNA2	Catenin alpha-2	Non-matrisome	Non-matrisome	+	NoDox_Dox	2	2.11153	0.0139013	0.00773517	1.87282	0.905215	-0.905215	-3.1928	11.4103	12.0299	10.5527	11.7215	11.6238	11.572	11.4374	12.0672	11.8267	13.0555	12.7694	12.8306	11.4718	12.6629
P98160	P98160	P98160	PGBM_HUMAN	HSPG2	Basement membrane-specific heparan sulfate proteoglycan core protein	Core matrisome	Proteoglycans	+	NoDox_Dox	150	2.92049	0.00349191	0.00120091	1.87788	0.909106	-0.909106	-4.21434	17.5246	17.9346	17.6587	17.6728	17.4883	17.6229	18.4354	18.2379	18.8297	18.1115	19.0242	18.8758	18.2772	19.3451
O95822	O95822	O95822	DCMC_HUMAN	MLYCD	Malonyl-CoA decarboxylase, mitochondrial	Non-matrisome	Non-matrisome	+	NoDox_Dox	10	2.63636	0.00577555	0.00231015	1.87919	0.910111	-0.910111	-3.85	12.5968	13.1432	13.0247	12.9768	11.7481	13.0564	13.4419	13.5794	13.9218	13.7025	13.8096	14.0676	13.2175	14.0603
Q8WUY3	Q8WUY3	Q8WUY3	PRUN2_HUMAN	PRUNE2	Protein prune homolog 2	Non-matrisome	Non-matrisome	+	NoDox_Dox	2	1.53935	0.0421495	0.0288835	1.87945	0.910311	-0.910311	-2.4814	11.625	12.7807	10.8719	12.5665	11.2893	11.2946	11.6614	12.8524	12.9376	13.5013	13.2188	11.6637	11.9747	12.3132
P35527	P35527	P35527	K1C9_HUMAN	KRT9	Keratin, type I cytoskeletal 9	Non-matrisome	Non-matrisome	+	NoDox_Dox	4	2.22999	0.0110771	0.00588857	1.88199	0.912258	-0.912258	-3.33996	12.4619	12.9848	12.1184	12.4374	11.5494	11.5494	11.6944	12.7335	12.7067	12.4803	13.4838	12.7358	13.3375	13.7039
P00488	P00488	P00488	F13A_HUMAN	F13A1	Coagulation factor XIII A chain	Matrisome-associated	ECM Regulators	+	NoDox_Dox	3	3.00326	0.00310464	0.000992522	1.88627	0.915534	-0.915534	-4.32205	15.183	15.6885	15.1687	15.3112	14.3383	14.6229	14.7272	15.7432	16.1033	15.5966	15.9117	15.527	16.3525	16.2142
Q96I45	Q96I45	Q96I45	TM141_HUMAN	TMEM141	Transmembrane protein 141	Non-matrisome	Non-matrisome	+	NoDox_Dox	1	2.05353	0.0156151	0.00884036	1.88749	0.916467	-0.916467	-3.12087	11.1565	11.3564	11.1489	11.0433	12.4034	11.284	11.6821	11.9599	12.5946	11.9609	11.7253	13.2501	11.9195	13.0796
P51798	P51798	P51798	CLCN7_HUMAN	CLCN7	H(+)/Cl(-) exchange transporter 7	Non-matrisome	Non-matrisome	+	NoDox_Dox	4	1.62585	0.0354493	0.0236674	1.88777	0.91668	-0.91668	-2.58979	12.8526	13.4638	13.2309	13.3121	13.6195	11.7013	11.6793	13.3871	13.8798	13.5205	13.6318	14.6536	13.3101	13.8934
Q14142	Q14142	Q14142	TRI14_HUMAN	TRIM14	Tripartite motif-containing protein 14	Non-matrisome	Non-matrisome	+	NoDox_Dox	4	3.31286	0.00194247	0.000486564	1.88783	0.916727	-0.916727	-4.73237	13.3778	13.7308	13.0779	13.5721	13.4293	13.3822	13.6526	13.9931	14.4089	14.2869	15.3743	14.2388	14.0337	14.3043
Q99487	Q99487	Q99487	PAFA2_HUMAN	PAFAH2	Platelet-activating factor acetylhydrolase 2, cytoplasmic	Non-matrisome	Non-matrisome	+	NoDox_Dox	5	2.24778	0.0107903	0.00565223	1.88831	0.917096	-0.917096	-3.36209	12.8988	13.5033	12.3306	13.5471	12.4177	12.5982	12.966	13.9342	14.2982	13.9982	13.3726	13.8928	12.8482	14.3372
Q6P1Q0	Q6P1Q0	Q6P1Q0	LTMD1_HUMAN	LETMD1	LETM1 domain-containing protein 1	Non-matrisome	Non-matrisome	+	NoDox_Dox	13	3.28831	0.00201325	0.000514861	1.89077	0.918977	-0.918977	-4.69938	14.715	14.774	14.1602	14.7247	14.5446	14.6989	14.968	15.5276	15.8061	15.3455	15.1519	16.0963	14.9685	16.1224
Q16394	Q16394	Q16394	EXT1_HUMAN	EXT1	Exostosin-1	Non-matrisome	Non-matrisome	+	NoDox_Dox	2	2.11774	0.0137363	0.00762535	1.89077	0.918977	-0.918977	-3.20051	13.6789	14.1656	12.7664	13.4459	12.8597	13.1969	13.8048	14.5744	14.5735	14.5514	13.5007	14.9544	13.5751	14.6214
O15305	O15305	O15305	PMM2_HUMAN	PMM2	Phosphomannomutase 2	Non-matrisome	Non-matrisome	+	NoDox_Dox	11	2.41074	0.00846634	0.00388383	1.89084	0.919026	-0.919026	-3.56558	15.755	16.0829	16.0739	15.7863	15.9456	15.9178	15.4438	16.5214	16.5326	16.8403	17.8112	15.9735	17.4405	16.3188
Q14289	Q14289	Q14289	FAK2_HUMAN	PTK2B	Protein-tyrosine kinase 2-beta	Non-matrisome	Non-matrisome	+	NoDox_Dox	3	1.78092	0.0261546	0.0165607	1.89136	0.919425	-0.919425	-2.78292	12.7364	13.5844	12.6639	13.2664	11.6489	11.5666	13.5175	13.6697	13.6597	14.0049	13.1188	13.5848	13.7556	13.6265
P17612	P17612	P17612;P22694	KAPCA_HUMAN	PRKACA	cAMP-dependent protein kinase catalytic subunit alpha	Non-matrisome	Non-matrisome	+	NoDox_Dox	22	4.61281	0.000402116	2.43888e-05	1.89549	0.922569	-0.922569	-6.6274	15.4907	16.0857	15.5293	15.5503	15.1204	15.5725	15.6697	16.4678	16.585	16.8314	16.5624	16.3581	16.0793	16.5926
P35908	P35908	P35908	K22E_HUMAN	KRT2	Keratin, type II cytoskeletal 2 epidermal	Non-matrisome	Non-matrisome	+	NoDox_Dox	5	1.55	0.0412216	0.0281838	1.89665	0.923457	-0.923457	-2.49479	12.5114	11.5619	11.5677	13.8285	11.5415	11.5289	11.7611	12.6927	12.4853	12.9668	13.0423	13.7665	12.4966	13.3149
Q86SR1	Q86SR1	Q86SR1	GLT10_HUMAN	GALNT10	Polypeptide N-acetylgalactosaminyltransferase 10	Non-matrisome	Non-matrisome	+	NoDox_Dox	2	1.60217	0.0371309	0.0249937	1.89668	0.92348	-0.92348	-2.56017	12.0622	12.4626	11.7111	12.3005	11.6773	11.4932	11.6241	12.9006	12.6809	13.4518	13.8084	11.3553	13.5364	12.062
Q2M385	Q2M385	Q2M385	MPEG1_HUMAN	MPEG1	Macrophage-expressed gene 1 protein	Non-matrisome	Non-matrisome	+	NoDox_Dox	1	3.58705	0.00134211	0.000258791	1.89891	0.925175	-0.925175	-5.10698	11.129	11.5765	11.4597	11.6987	11.347	10.9466	11.0094	11.6706	12.3254	12.0005	11.8997	12.6717	12.4693	12.606
P63000	P63000	P15153;P60763;P63000	RAC1_HUMAN	RAC1	Ras-related C3 botulinum toxin substrate 1	Non-matrisome	Non-matrisome	+	NoDox_Dox	11	2.59774	0.00607551	0.00252499	1.89992	0.925942	-0.925942	-3.80105	17.1522	17.7614	16.8052	17.3081	16.1105	16.1893	16.6635	17.848	18.0318	17.8793	17.6135	17.6616	17.3921	18.0456
P47985	P47985	P0C7P4;P47985	UCRI_HUMAN	UQCRFS1	Cytochrome b-c1 complex subunit Rieske, mitochondrial	Non-matrisome	Non-matrisome	+	NoDox_Dox	15	4.71796	0.000378698	1.91443e-05	1.90077	0.926585	-0.926585	-6.79577	16.003	16.2901	16.5478	16.2616	16.0516	16.2505	15.7924	16.8339	17.426	16.7129	17.3725	17.0168	17.094	17.227
Q05DH4	Q05DH4	Q05DH4	F16A1_HUMAN	FAM160A1	Protein FAM160A1	Non-matrisome	Non-matrisome	+	NoDox_Dox	3	2.14712	0.0129518	0.00712656	1.90244	0.927848	-0.927848	-3.23696	13.1686	13.819	11.8573	13.8847	12.9677	12.8085	12.7944	13.9371	14.1489	14.4774	14.0003	13.8007	13.445	13.9857
Q99962	Q99962	Q99962	SH3G2_HUMAN	SH3GL2	Endophilin-A1	Non-matrisome	Non-matrisome	+	NoDox_Dox	2	1.7121	0.0297883	0.0194044	1.90375	0.928847	-0.928847	-2.69735	11.2162	12.0346	10.8857	11.2672	11.9987	11.6045	11.4925	12.4683	11.3631	12.8299	13.441	11.8477	13.3143	11.7371
O75947	O75947	O75947	ATP5H_HUMAN	ATP5PD	ATP synthase subunit d, mitochondrial	Non-matrisome	Non-matrisome	+	NoDox_Dox	14	3.77053	0.00112601	0.000169617	1.90486	0.929688	-0.929688	-5.36432	15.4632	15.415	15.7462	15.4209	15.3951	15.3798	15.1806	15.8629	16.483	16.1321	16.6895	15.8661	17.0045	16.4704
Q9UKU7	Q9UKU7	Q9UKU7	ACAD8_HUMAN	ACAD8	Isobutyryl-CoA dehydrogenase, mitochondrial	Non-matrisome	Non-matrisome	+	NoDox_Dox	13	3.95781	0.000825	0.000110202	1.90526	0.929988	-0.929988	-5.63303	13.8029	14.2089	14.0171	14.0149	14.3153	14.2041	14.2949	14.4439	14.996	14.9112	15.5867	15.0268	15.5294	14.8739
Q02543	Q02543	Q02543	RL18A_HUMAN	RPL18A	60S ribosomal protein L18a	Non-matrisome	Non-matrisome	+	NoDox_Dox	16	1.67451	0.0321393	0.0211587	1.90561	0.930255	-0.930255	-2.65052	18.1946	18.9274	17.0072	18.5114	17.1954	16.8087	17.9433	18.7189	19.0552	18.7919	18.3788	19.0536	17.902	19.1993
Q9Y277	Q9Y277	Q9Y277	VDAC3_HUMAN	VDAC3	Voltage-dependent anion-selective channel protein 3	Non-matrisome	Non-matrisome	+	NoDox_Dox	17	2.56161	0.0064382	0.00274404	1.90615	0.930661	-0.930661	-3.75536	17.9408	18.5408	17.4222	18.3603	17.3851	17.4642	18.1183	18.9012	19.166	19.0155	18.1605	19.033	18.2032	19.2668
Q15404	Q15404	Q15404	RSU1_HUMAN	RSU1	Ras suppressor protein 1	Non-matrisome	Non-matrisome	+	NoDox_Dox	12	3.17202	0.00235082	0.000672946	1.9081	0.932135	-0.932135	-4.54418	16.1762	16.9996	15.9718	16.3269	16.5865	16.3073	16.5388	16.9582	17.0425	17.4396	18.1146	17.3902	17.592	16.8949
Q06136	Q06136	Q06136	KDSR_HUMAN	KDSR	3-ketodihydrosphingosine reductase	Non-matrisome	Non-matrisome	+	NoDox_Dox	6	3.04139	0.00288498	0.000909097	1.90884	0.932699	-0.932699	-4.37193	14.6517	15.4561	14.1535	14.2437	14.123	14.3128	14.6984	15.0862	15.5453	15.7291	15.9251	15.1107	15.329	15.4427
O00562	O00562	O00562	PITM1_HUMAN	PITPNM1	Membrane-associated phosphatidylinositol transfer protein 1	Non-matrisome	Non-matrisome	+	NoDox_Dox	6	3.97021	0.0008	0.0001071	1.90909	0.932887	-0.932887	-5.65106	12.5794	13.2513	12.5199	13.0234	12.8367	12.869	13.2239	13.5676	13.8496	13.7065	14.0804	14.1627	13.3019	14.1649
P31040	P31040	P31040	SDHA_HUMAN	SDHA	Succinate dehydrogenase [ubiquinone] flavoprotein subunit, mitochondrial	Non-matrisome	Non-matrisome	+	NoDox_Dox	35	5.29744	0.0002	5.0415e-06	1.90961	0.933277	-0.933277	-7.7731	17.589	17.7006	17.3823	17.676	17.3709	17.2305	17.365	18.2002	18.6432	18.1667	18.5006	18.2504	18.2404	18.8458
Q9Y3Q3	Q9Y3Q3	Q9Y3Q3	TMED3_HUMAN	TMED3	Transmembrane emp24 domain-containing protein 3	Non-matrisome	Non-matrisome	+	NoDox_Dox	7	1.71499	0.0296904	0.0192757	1.91217	0.935209	-0.935209	-2.70095	14.8578	15.1757	14.4374	14.8596	15.3089	14.2825	14.4901	15.4508	15.4578	16.5641	16.9921	14.8164	15.8678	14.8096
O00159	O00159	O00159	MYO1C_HUMAN	MYO1C	Unconventional myosin-Ic	Non-matrisome	Non-matrisome	+	NoDox_Dox	47	3.96541	0.000807571	0.00010829	1.91949	0.940725	-0.940725	-5.64408	15.7909	16.3141	15.5533	15.7931	15.7043	15.8234	15.8754	16.4344	16.6735	16.8338	17.5795	16.6255	16.6853	16.6076
O15230	O15230	O15230	LAMA5_HUMAN	LAMA5	Laminin subunit alpha-5	Core matrisome	ECM Glycoproteins	+	NoDox_Dox	80	3.67293	0.00123671	0.000212359	1.92026	0.941301	-0.941301	-5.22672	16.2715	16.4401	16.2905	16.3137	16.3584	16.4528	16.6376	16.9166	17.4065	16.7461	18.1026	17.418	17.1209	17.6433
Q96PM5	Q96PM5	Q96PM5	ZN363_HUMAN	RCHY1	RING finger and CHY zinc finger domain-containing protein 1	Non-matrisome	Non-matrisome	+	NoDox_Dox	1	1.69364	0.0308866	0.020247	1.92107	0.941911	-0.941911	-2.67436	12.4274	13.0453	11.2387	13.0486	11.5784	11.5054	12.6722	13.2436	13.378	13.9463	13.0107	12.8524	12.2417	13.4368
Q9P2M7	Q9P2M7	Q9P2M7	CING_HUMAN	CGN	Cingulin	Non-matrisome	Non-matrisome	+	NoDox_Dox	2	2.86509	0.00375238	0.0013643	1.92218	0.942745	-0.942745	-4.14268	11.1086	11.3048	11.3217	10.783	11.1376	11.3543	11.4049	11.8437	12.1147	11.8827	11.1843	12.6044	12.7376	12.6467
P20674	P20674	P20674	COX5A_HUMAN	COX5A	Cytochrome c oxidase subunit 5A, mitochondrial	Non-matrisome	Non-matrisome	+	NoDox_Dox	7	3.36114	0.00185996	0.000435372	1.92543	0.945177	-0.945177	-4.79751	16.3685	16.6726	16.6594	16.3359	15.5068	16.2617	16.0483	17.2569	17.5704	17.1587	17.1651	16.5599	17.2144	17.544
O94952	O94952	O94952	FBX21_HUMAN	FBXO21	F-box only protein 21	Non-matrisome	Non-matrisome	+	NoDox_Dox	2	2.11278	0.0138615	0.00771294	1.92649	0.945978	-0.945978	-3.19436	12.3212	12.8337	11.3648	12.7361	12.9576	11.6571	11.5347	13.1571	13.3383	13.723	12.9333	13.2465	12.4109	13.218
A8MXV4	A8MXV4	A8MXV4	NUD19_HUMAN	NUDT19	Nucleoside diphosphate-linked moiety X motif 19	Non-matrisome	Non-matrisome	+	NoDox_Dox	15	3.24988	0.00211465	0.000562497	1.92787	0.947007	-0.947007	-4.64788	15.6932	15.7446	15.3442	15.5786	15.2277	15.7469	15.7372	16.1211	16.5183	16.354	17.2848	16.8734	15.7978	16.7521
Q16762	Q16762	Q16762	THTR_HUMAN	TST	Thiosulfate sulfurtransferase	Non-matrisome	Non-matrisome	+	NoDox_Dox	14	3.231	0.00215385	0.000587489	1.92805	0.947141	-0.947141	-4.62266	16.0737	16.4552	16.2113	16.1855	16.2115	16.5571	15.9289	17.0569	16.9438	17.5315	18.0651	16.5286	17.2346	16.8927
P07954	P07954	P07954	FUMH_HUMAN	FH	Fumarate hydratase, mitochondrial	Non-matrisome	Non-matrisome	+	NoDox_Dox	26	3.137	0.00249123	0.000729458	1.93101	0.949352	-0.949352	-4.49778	17.7335	17.9218	18.0739	17.8094	17.5546	17.4968	17.6556	18.7004	19.2666	18.593	17.6857	18.7826	18.6607	19.2021
Q00013	Q00013	Q00013	EM55_HUMAN	MPP1	55 kDa erythrocyte membrane protein	Non-matrisome	Non-matrisome	+	NoDox_Dox	13	4.35102	0.00045815	4.45636e-05	1.93124	0.949527	-0.949527	-6.21912	14.949	15.5508	14.7665	15.4727	15.1872	15.0053	14.9628	15.898	16.0466	16.1985	16.6323	15.8278	16.0943	15.8436
Q9HB58	Q9HB58	Q9HB58	SP110_HUMAN	SP110	Sp110 nuclear body protein	Non-matrisome	Non-matrisome	+	NoDox_Dox	3	2.36135	0.00933862	0.00435161	1.93394	0.951544	-0.951544	-3.50376	11.6701	11.8398	11.8107	11.8118	11.7406	11.7029	11.6665	12.0833	12.7876	12.5333	11.5135	13.132	13.4164	13.4369
Q9BUT1	Q9BUT1	Q9BUT1	BDH2_HUMAN	BDH2	3-hydroxybutyrate dehydrogenase type 2	Non-matrisome	Non-matrisome	+	NoDox_Dox	5	3.27047	0.00202269	0.000536451	1.93486	0.952232	-0.952232	-4.67545	13.9347	14.0421	14.0125	13.4604	14.4932	14.2023	14.0571	14.2766	14.994	14.7276	15.6824	15.3076	14.9226	14.9572
Q9Y512	Q9Y512	Q9Y512	SAM50_HUMAN	SAMM50	Sorting and assembly machinery component 50 homolog	Non-matrisome	Non-matrisome	+	NoDox_Dox	23	4.04328	0.000765101	9.05149e-05	1.93527	0.952536	-0.952536	-5.75782	17.6385	17.747	17.5551	17.674	17.6248	17.6046	17.7428	18.4851	18.9437	18.4778	17.9594	18.9831	18.2583	19.1472
Q8TER5	Q8TER5	Q8TER5	ARH40_HUMAN	ARHGEF40	Rho guanine nucleotide exchange factor 40	Non-matrisome	Non-matrisome	+	NoDox_Dox	2	2.96579	0.00320828	0.00108196	1.93726	0.954021	-0.954021	-4.27319	12.6459	12.9701	11.7958	12.1561	11.6675	11.6489	11.4886	12.8667	12.9131	13.3609	12.8853	13.0336	13.1052	12.8863
Q9BWS9	Q9BWS9	Q9BWS9	CHID1_HUMAN	CHID1	Chitinase domain-containing protein 1	Non-matrisome	Non-matrisome	+	NoDox_Dox	12	2.38249	0.00896374	0.00414486	1.9381	0.954641	-0.954641	-3.53021	15.3288	15.6609	15.9531	15.4315	14.7596	15.0451	15.8529	16.5005	16.2916	16.3594	17.5192	15.6177	16.1927	16.2331
P40926	P40926	P40926	MDHM_HUMAN	MDH2	Malate dehydrogenase, mitochondrial	Non-matrisome	Non-matrisome	+	NoDox_Dox	23	5.27869	0.000196078	5.26393e-06	1.94025	0.956246	-0.956246	-7.7401	20.3962	20.6886	20.3857	20.6714	20.5069	20.7553	20.4273	21.2419	21.7876	21.1765	21.2419	21.7389	21.4923	21.8461
Q9UJY1	Q9UJY1	Q9UJY1	HSPB8_HUMAN	HSPB8	Heat shock protein beta-8	Non-matrisome	Non-matrisome	+	NoDox_Dox	5	3.77531	0.00112432	0.000167761	1.94174	0.957352	-0.957352	-5.37109	15.1788	15.8018	15.3166	15.9958	14.8418	14.9402	15.0919	16.3457	16.4163	16.386	16.1624	15.896	16.3621	16.2998
Q92506	Q92506	Q92506	DHB8_HUMAN	HSD17B8	Estradiol 17-beta-dehydrogenase 8	Non-matrisome	Non-matrisome	+	NoDox_Dox	7	3.64037	0.00128638	0.000228892	1.94382	0.958893	-0.958893	-5.18117	14.6239	15.0914	14.2584	14.9662	14.6638	14.3869	14.1989	15.4215	15.7822	15.7095	16.1791	15.1994	15.2813	15.3287
P42765	P42765	P42765	THIM_HUMAN	ACAA2	3-ketoacyl-CoA thiolase, mitochondrial	Non-matrisome	Non-matrisome	+	NoDox_Dox	23	3.23437	0.00214511	0.000582948	1.94683	0.961128	-0.961128	-4.62716	18.1097	18.5184	18.098	18.4131	17.8015	18.4582	18.0465	18.9375	19.2802	19.3117	20.1206	18.7391	18.7077	19.0764
O75306	O75306	O75306	NDUS2_HUMAN	NDUFS2	NADH dehydrogenase [ubiquinone] iron-sulfur protein 2, mitochondrial	Non-matrisome	Non-matrisome	+	NoDox_Dox	27	7.27837	0	5.26781e-08	1.94852	0.962379	-0.962379	-11.9082	16.6648	16.9404	16.6677	16.8207	16.5753	16.6897	16.7699	17.6143	17.8554	17.5071	17.9242	17.6912	17.4638	17.8091
A1L0T0	A1L0T0	A1L0T0	HACL2_HUMAN	ILVBL	2-hydroxyacyl-CoA lyase 2	Non-matrisome	Non-matrisome	+	NoDox_Dox	24	1.77888	0.0262825	0.0166387	1.94915	0.962843	-0.962843	-2.78038	15.0621	15.5326	15.0313	15.0917	14.5534	14.918	16.0814	16.2994	16.8066	16.0788	14.9526	16.7508	15.2469	16.8754
P07942	P07942	P07942	LAMB1_HUMAN	LAMB1	Laminin subunit beta-1	Core matrisome	ECM Glycoproteins	+	NoDox_Dox	59	2.77835	0.0044748	0.0016659	1.94948	0.96309	-0.96309	-4.0311	16.5492	16.4189	17.2452	16.6517	16.5789	16.7599	17.0495	17.3186	17.9857	17.2187	16.9955	17.7945	18.1303	18.5518
P55212	P55212	P55212	CASP6_HUMAN	CASP6	Caspase-6	Non-matrisome	Non-matrisome	+	NoDox_Dox	10	1.88493	0.0215213	0.0130338	1.95013	0.963569	-0.963569	-2.91195	15.168	15.9728	14.4465	15.4968	14.9079	14.9711	15.2315	16.6205	15.8137	16.6836	17.2949	15.4128	15.4207	15.6934
Q6DKJ4	Q6DKJ4	Q6DKJ4	NXN_HUMAN	NXN	Nucleoredoxin	Non-matrisome	Non-matrisome	+	NoDox_Dox	3	1.48988	0.0465151	0.0323683	1.95117	0.964339	-0.964339	-2.41914	11.3974	12.7446	11.2955	12.2	11.5409	12.1877	11.8731	12.6749	12.6502	13.5048	14.391	11.6047	13.068	12.0959
Q70CQ3	Q70CQ3	Q70CQ3	UBP30_HUMAN	USP30	Ubiquitin carboxyl-terminal hydrolase 30	Non-matrisome	Non-matrisome	+	NoDox_Dox	5	2.32982	0.00974652	0.00467929	1.95331	0.965924	-0.965924	-3.46437	11.5785	12.1222	11.5939	11.73	11.3589	11.6383	12.8123	12.9184	12.998	12.5879	12.4019	13.4409	11.8833	13.3651
Q8N4J0	Q8N4J0	Q8N4J0	CARME_HUMAN	CARNMT1	Carnosine N-methyltransferase	Non-matrisome	Non-matrisome	+	NoDox_Dox	6	2.08772	0.0146102	0.00817109	1.95373	0.966232	-0.966232	-3.16327	13.3049	13.7149	12.2696	14.0377	13.2114	13.8596	13.3625	13.8257	14.7008	13.8957	15.3749	14.1934	14.5716	13.9622
Q8TBN0	Q8TBN0	Q8TBN0	R3GEF_HUMAN	RAB3IL1	Guanine nucleotide exchange factor for Rab-3A	Non-matrisome	Non-matrisome	+	NoDox_Dox	4	1.7871	0.0259314	0.0163268	1.95521	0.967326	-0.967326	-2.79059	13.2027	13.3186	12.871	13.4558	11.4225	13.1856	11.497	13.9009	13.8154	13.7711	13.0791	13.8563	13.5345	13.7671
Q13217	Q13217	Q13217	DNJC3_HUMAN	DNAJC3	DnaJ homolog subfamily C member 3	Non-matrisome	Non-matrisome	+	NoDox_Dox	25	1.69434	0.0308997	0.0202144	1.95708	0.968705	-0.968705	-2.67523	15.5177	15.6041	15.7166	15.2319	15.286	15.6728	15.2098	16.5957	16.0212	17.2769	17.7579	15.2895	16.727	15.3515
Q9UI09	Q9UI09	Q9UI09	NDUAC_HUMAN	NDUFA12	NADH dehydrogenase [ubiquinone] 1 alpha subcomplex subunit 12	Non-matrisome	Non-matrisome	+	NoDox_Dox	18	3.44523	0.00166154	0.000358732	1.95767	0.969141	-0.969141	-4.9118	15.6061	16.2812	15.8121	15.9604	15.0279	15.5792	15.9196	16.7401	16.925	16.7879	17.1791	16.288	16.2206	16.8299
P16870	P16870	P16870	CBPE_HUMAN	CPE	Carboxypeptidase E	Non-matrisome	Non-matrisome	+	NoDox_Dox	1	2.05788	0.0154858	0.00875226	1.95826	0.969571	-0.969571	-3.12627	11.5366	12.7476	10.995	11.8781	11.1137	11.3973	11.5034	12.3492	12.6267	13.1051	13.5304	12.0274	12.3808	11.9392
P35625	P35625	P35625	TIMP3_HUMAN	TIMP3	Metalloproteinase inhibitor 3	Matrisome-associated	ECM Regulators	+	NoDox_Dox	2	4.82947	0.000412903	1.48091e-05	1.95869	0.969892	-0.969892	-6.97721	11.9499	12.2292	11.7381	11.4653	11.522	11.8601	12.1631	12.5861	12.9523	12.7896	12.5877	13.1665	12.6681	12.9666
O95477	O95477	O95477	ABCA1_HUMAN	ABCA1	Phospholipid-transporting ATPase ABCA1	Non-matrisome	Non-matrisome	+	NoDox_Dox	10	2.58671	0.00615739	0.00258994	1.95899	0.970108	-0.970108	-3.78709	14.1017	14.7147	12.938	14.349	13.7451	14.0864	14.4786	15.0393	15.272	15.3637	14.8734	14.9739	14.3724	15.3095
Q5T2T1	Q5T2T1	Q5T2T1	MPP7_HUMAN	MPP7	MAGUK p55 subfamily member 7	Non-matrisome	Non-matrisome	+	NoDox_Dox	5	3.17104	0.0023438	0.000674466	1.95977	0.970681	-0.970681	-4.54287	12.038	12.3042	11.442	12.5397	11.6383	11.6943	11.4674	12.9119	12.7343	13.0021	13.5277	12.5493	12.8252	12.3681
Q9NX63	Q9NX63	Q9NX63	MIC19_HUMAN	CHCHD3	MICOS complex subunit MIC19	Non-matrisome	Non-matrisome	+	NoDox_Dox	17	4.19516	0.000633962	6.38028e-05	1.96101	0.9716	-0.9716	-5.9831	14.9588	15.1472	15.4016	15.11	14.9003	15.2417	15.2104	15.6943	16.4894	15.8787	16.3405	15.5404	16.405	16.4227
Q99572	Q99572	Q99572	P2RX7_HUMAN	P2RX7	P2X purinoceptor 7	Non-matrisome	Non-matrisome	+	NoDox_Dox	2	3.78626	0.00108696	0.000163584	1.96148	0.971944	-0.971944	-5.38665	12.013	12.0443	11.4101	12.1558	11.505	11.0876	11.8705	12.589	12.7119	12.3145	12.543	12.812	12.749	13.1705
Q8TB45	Q8TB45	Q8TB45	DPTOR_HUMAN	DEPTOR	DEP domain-containing mTOR-interacting protein	Non-matrisome	Non-matrisome	+	NoDox_Dox	5	1.9968	0.0175472	0.010074	1.9624	0.972622	-0.972622	-3.05057	12.5802	12.964	12.2904	12.8901	11.487	12.0876	12.3006	13.3582	13.2155	13.7478	14.3245	12.5487	13.7569	12.4568
P23381	P23381	P23381	SYWC_HUMAN	WARS1	Tryptophan--tRNA ligase, cytoplasmic	Non-matrisome	Non-matrisome	+	NoDox_Dox	40	2.89791	0.00358537	0.001265	1.96303	0.973079	-0.973079	-4.18508	18.6266	18.8647	18.6121	18.4868	18.2101	18.5461	18.65	19.1995	19.7697	19.196	18.5972	19.7748	19.9171	20.3538
Q96CQ1	Q96CQ1	Q96CQ1	S2536_HUMAN	SLC25A36	Solute carrier family 25 member 36	Non-matrisome	Non-matrisome	+	NoDox_Dox	2	1.97883	0.0180654	0.0104995	1.96325	0.973245	-0.973245	-3.02831	13.2507	13.7508	12.5165	13.4702	12.6755	11.627	13.4615	13.9391	14.084	14.4286	13.4808	14.2131	13.2563	14.1629
P24539	P24539	P24539	AT5F1_HUMAN	ATP5PB	ATP synthase F(0) complex subunit B1, mitochondrial	Non-matrisome	Non-matrisome	+	NoDox_Dox	24	5.45916	9.41176e-05	3.47408e-06	1.96437	0.97407	-0.97407	-8.06196	18.4133	18.6547	18.5019	18.5019	18.4678	18.6031	18.3716	19.2779	19.5947	19.2707	19.9459	19.3497	19.1156	19.7783
Q6DKK2	Q6DKK2	Q6DKK2	TTC19_HUMAN	TTC19	Tetratricopeptide repeat protein 19, mitochondrial	Non-matrisome	Non-matrisome	+	NoDox_Dox	6	1.77309	0.0266093	0.016862	1.96451	0.974172	-0.974172	-2.77318	13.9805	13.7923	13.261	13.4149	13.475	11.2703	13.3445	13.9028	14.4108	14.4881	14.3171	14.0528	13.8912	14.2949
P61513	P61513	A6NKH3;P61513	RL37A_HUMAN	RPL37A	60S ribosomal protein L37a	Non-matrisome	Non-matrisome	+	NoDox_Dox	7	1.52544	0.0433311	0.0298236	1.96745	0.976328	-0.976328	-2.46392	16.1318	16.3645	15.3926	16.7027	15.4139	14.1813	16.1164	17.0538	17.2484	16.8781	16.5093	16.4357	15.5849	17.4272
Q5T160	Q5T160	Q5T160	SYRM_HUMAN	RARS2	Probable arginine--tRNA ligase, mitochondrial	Non-matrisome	Non-matrisome	+	NoDox_Dox	5	2.40763	0.008527	0.00391174	1.96753	0.976383	-0.976383	-3.56169	12.2763	13.2948	12.3911	12.8867	11.8181	11.478	12.6625	13.2444	13.5152	13.7978	13.2851	12.6412	13.5918	13.5667
Q9HCJ1	Q9HCJ1	Q9HCJ1	ANKH_HUMAN	ANKH	Progressive ankylosis protein homolog	Non-matrisome	Non-matrisome	+	NoDox_Dox	2	2.62415	0.00579882	0.00237602	1.96825	0.976917	-0.976917	-3.83451	11.4219	12.1446	10.4075	11.0853	11.615	11.4624	11.7043	11.9324	12.3879	12.8805	12.7781	11.9094	12.6334	12.1578
P36957	P36957	P36957	ODO2_HUMAN	DLST	Dihydrolipoyllysine-residue succinyltransferase component of 2-oxoglutarate dehydrogenase complex, mitochondrial	Non-matrisome	Non-matrisome	+	NoDox_Dox	22	5.12543	0.00032	7.49152e-06	1.96965	0.977941	-0.977941	-7.47386	18.0471	18.2076	17.7453	18.1732	17.6579	17.8721	17.6815	18.9749	19.1665	19.0455	18.6211	18.7998	18.4971	19.1255
P61254	P61254	Q9UNX3;P61254	RL26_HUMAN	RPL26	60S ribosomal protein L26	Non-matrisome	Non-matrisome	+	NoDox_Dox	13	1.68053	0.0317298	0.0208675	1.96997	0.978177	-0.978177	-2.65803	17.6928	18.2635	16.3216	17.8431	16.8643	16.0654	16.117	17.8477	18.2371	18.1188	18.0522	17.669	17.5144	18.5757
Q9H479	Q9H479	Q9H479	FN3K_HUMAN	FN3K	Fructosamine-3-kinase	Non-matrisome	Non-matrisome	+	NoDox_Dox	11	4.31214	0.000598291	4.87371e-05	1.97026	0.978384	-0.978384	-6.15977	14.4916	14.7169	14.7327	14.7077	14.2008	14.7355	14.9033	15.305	15.6064	15.258	16.1224	15.8829	15.2712	15.8914
Q6P4A8	Q6P4A8	Q6P4A8	PLBL1_HUMAN	PLBD1	Phospholipase B-like 1	Non-matrisome	Non-matrisome	+	NoDox_Dox	3	2.93788	0.00336203	0.00115377	1.97043	0.978514	-0.978514	-4.23691	14.7425	15.2636	14.2111	14.9212	14.0229	13.929	13.9964	15.1348	14.8947	15.7031	15.5571	15.7262	15.4348	15.4858
Q96GF1	Q96GF1	Q96GF1	RN185_HUMAN	RNF185	E3 ubiquitin-protein ligase RNF185	Non-matrisome	Non-matrisome	+	NoDox_Dox	1	1.75978	0.0274082	0.0173868	1.97188	0.97957	-0.97957	-2.75665	12.1211	12.7957	11.8939	12.901	11.3142	12.301	11.6779	13.1724	13.595	13.399	13.2363	11.5108	13.7499	13.1984
O00217	O00217	O00217	NDUS8_HUMAN	NDUFS8	NADH dehydrogenase [ubiquinone] iron-sulfur protein 8, mitochondrial	Non-matrisome	Non-matrisome	+	NoDox_Dox	9	4.23889	0.000611765	5.76913e-05	1.97229	0.97987	-0.97987	-6.04881	15.2802	15.4175	15.7024	15.4924	14.8287	15.3327	15.2828	16.1083	16.5365	16.5644	16.5016	15.7667	16.6593	16.0589
Q96GW9	Q96GW9	Q96GW9	SYMM_HUMAN	MARS2	Methionine--tRNA ligase, mitochondrial	Non-matrisome	Non-matrisome	+	NoDox_Dox	20	2.06637	0.0152219	0.00858282	1.97836	0.984303	-0.984303	-3.1368	15.2216	15.2146	14.8072	14.8521	14.5846	14.9315	15.1858	16.0456	16.5095	16.2524	14.3079	16.2838	15.6549	16.6334
P23677	P23677	P23677	IP3KA_HUMAN	ITPKA	Inositol-trisphosphate 3-kinase A	Non-matrisome	Non-matrisome	+	NoDox_Dox	2	1.73488	0.0285771	0.0184128	1.97858	0.984464	-0.984464	-2.72569	11.0078	12.6668	10.6372	11.4221	11.5561	11.901	11.6212	12.9121	12.9148	13.0116	11.5706	12.9252	11.4366	12.9324
P36955	P36955	P36955	PEDF_HUMAN	SERPINF1	Pigment epithelium-derived factor	Matrisome-associated	ECM Regulators	+	NoDox_Dox	2	3.31513	0.00194889	0.000484027	1.97918	0.984904	-0.984904	-4.73543	13.4043	13.6222	13.9398	14.2256	13.434	13.376	14.1365	14.2085	14.4936	15.2402	14.4245	15.1089	14.4603	15.0968
Q5JS37	Q5JS37	Q5JS37	NHLC3_HUMAN	NHLRC3	NHL repeat-containing protein 3	Non-matrisome	Non-matrisome	+	NoDox_Dox	3	1.69374	0.0308937	0.0202423	1.97971	0.98529	-0.98529	-2.67448	9.856	11.4367	10.4246	11.2123	11.5291	11.6371	11.3705	11.5912	12.2075	12.9778	11.8907	12.2662	10.8094	12.6205
P28062	P28062	P28062	PSB8_HUMAN	PSMB8	Proteasome subunit beta type-8	Non-matrisome	Non-matrisome	+	NoDox_Dox	11	2.82569	0.00398161	0.00149386	1.98088	0.98614	-0.98614	-4.0919	15.3654	15.6112	15.5866	15.6716	14.9099	15.2758	15.3135	16.2167	16.8845	15.9389	15.572	16.4648	16.2476	17.3124
P38117	P38117	P38117	ETFB_HUMAN	ETFB	Electron transfer flavoprotein subunit beta	Non-matrisome	Non-matrisome	+	NoDox_Dox	21	3.82116	0.00104444	0.000150952	1.98218	0.987088	-0.987088	-5.43634	17.6471	17.6246	17.8183	17.6683	17.8615	17.8884	17.8644	18.3244	18.9994	18.1139	19.4668	18.8004	18.5266	19.0508
Q9BY50	Q9BY50	Q9BY50	SC11C_HUMAN	SEC11C	Signal peptidase complex catalytic subunit SEC11C	Non-matrisome	Non-matrisome	+	NoDox_Dox	4	1.95866	0.0186093	0.0109987	1.9894	0.99233	-0.99233	-3.00332	15.2966	15.4191	14.9569	15.3046	15.3989	15.1175	16.1096	16.1545	15.679	16.7813	17.8959	15.9817	16.4678	15.5894
Q8WX93	Q8WX93	Q8WX93	PALLD_HUMAN	PALLD	Palladin	Non-matrisome	Non-matrisome	+	NoDox_Dox	24	2.73867	0.00482713	0.00182528	1.99214	0.99432	-0.99432	-3.98031	14.4374	15.4157	14.2226	14.6576	14.3911	14.6146	14.5102	15.4393	15.3086	16.038	16.5579	15.2494	15.6387	14.9777
Q9UJC3	Q9UJC3	Q9UJC3	HOOK1_HUMAN	HOOK1	Protein Hook homolog 1	Non-matrisome	Non-matrisome	+	NoDox_Dox	7	3.05137	0.00285014	0.000888444	1.99279	0.994792	-0.994792	-4.38502	13.2085	13.725	13.1232	13.1472	12.1931	13.1868	12.2042	13.9637	13.9643	14.1675	13.9076	13.7808	14.2701	13.6976
P60468	P60468	P60468	SC61B_HUMAN	SEC61B	Protein transport protein Sec61 subunit beta	Non-matrisome	Non-matrisome	+	NoDox_Dox	3	1.5023	0.0453853	0.0314557	1.99559	0.996818	-0.996818	-2.43479	15.7009	16.4977	16.2124	16.0238	14.9604	15.2855	14.2299	16.4471	16.8946	16.2587	17.3898	15.0921	16.8724	16.9337
P51788	P51788	P51788	CLCN2_HUMAN	CLCN2	Chloride channel protein 2	Non-matrisome	Non-matrisome	+	NoDox_Dox	2	3.27763	0.00202623	0.000527679	1.9974	0.998121	-0.998121	-4.68504	11.2793	11.5354	11.4825	11.954	11.32	11.4987	11.6451	12.3765	12.4332	13.1113	11.5613	12.4803	13.0437	12.6957
O75715	O75715	O75715	GPX5_HUMAN	GPX5	Epididymal secretory glutathione peroxidase	Non-matrisome	Non-matrisome	+	NoDox_Dox	1	3.36398	0.00187342	0.000432534	1.99811	0.998638	-0.998638	-4.80136	16.0047	16.5541	15.7457	16.1994	15.9153	16.1945	15.7777	16.7193	16.9247	17.098	18.0543	16.7708	17.1055	16.7093
Q9NP72	Q9NP72	Q9NP72	RAB18_HUMAN	RAB18	Ras-related protein Rab-18	Non-matrisome	Non-matrisome	+	NoDox_Dox	11	4.65391	0.000422222	2.21866e-05	1.99812	0.998645	-0.998645	-6.69289	15.4327	15.7598	15.5001	15.5335	15.4167	15.2466	14.9043	16.1588	16.3325	16.4803	16.8557	16.066	16.685	16.206
P23470	P23470	P23470	PTPRG_HUMAN	PTPRG	Receptor-type tyrosine-protein phosphatase gamma	Non-matrisome	Non-matrisome	+	NoDox_Dox	5	2.67265	0.00537973	0.00212496	1.99918	0.999408	-0.999408	-3.89612	11.5548	12.3665	11.7775	11.522	11.7681	11.6726	11.657	12.7125	12.0125	13.4541	13.71	12.6234	12.5691	12.2328
P09497	P09497	P09497	CLCB_HUMAN	CLTB	Clathrin light chain B	Non-matrisome	Non-matrisome	+	NoDox_Dox	10	2.47387	0.00760382	0.00335838	2.00001	1.00001	-1.00001	-3.64481	14.6586	14.9222	14.9868	14.5528	14.6688	14.818	13.1668	15.2001	15.7704	15.4047	15.1883	15.226	15.9493	16.0352
Q02252	Q02252	Q02252	MMSA_HUMAN	ALDH6A1	Methylmalonate-semialdehyde dehydrogenase [acylating], mitochondrial	Non-matrisome	Non-matrisome	+	NoDox_Dox	30	3.182	0.00230909	0.000657658	2.00078	1.00056	-1.00056	-4.55742	16.651	17.2166	16.7464	16.6153	16.5516	16.4528	16.8365	17.4807	17.9587	17.8292	18.6885	17.0087	17.4462	17.6621
P13804	P13804	P13804	ETFA_HUMAN	ETFA	Electron transfer flavoprotein subunit alpha, mitochondrial	Non-matrisome	Non-matrisome	+	NoDox_Dox	21	5.66941	0.000123077	2.14087e-06	2.00255	1.00184	-1.00184	-8.44884	16.895	17.4496	16.9634	17.2375	16.8455	16.869	17.0747	17.8249	18.3112	17.8203	18.229	17.9607	17.9107	18.2908
O95967	O95967	O95967	FBLN4_HUMAN	EFEMP2	EGF-containing fibulin-like extracellular matrix protein 2	Core matrisome	ECM Glycoproteins	+	NoDox_Dox	9	2.70148	0.00519239	0.00198847	2.00518	1.00373	-1.00373	-3.93283	12.6161	13.3234	12.215	12.8411	12.3613	12.5287	13.5407	13.7022	14.057	13.6634	13.1611	14.3806	13.2799	14.2081
Q14435	Q14435	Q14435	GALT3_HUMAN	GALNT3	Polypeptide N-acetylgalactosaminyltransferase 3	Non-matrisome	Non-matrisome	+	NoDox_Dox	2	1.52398	0.0434439	0.029924	2.007	1.00504	-1.00504	-2.46209	12.9878	14.0409	11.4877	12.6096	12.2267	11.5715	13.4464	12.6401	13.8459	13.7504	13.6194	14.2414	13.3312	13.9777
P34913	P34913	P34913	HYES_HUMAN	EPHX2	Bifunctional epoxide hydrolase 2	Non-matrisome	Non-matrisome	+	NoDox_Dox	15	3.91941	0.000888889	0.00012039	2.00795	1.00572	-1.00572	-5.57742	14.5944	14.4276	14.7593	14.7564	14.6086	14.4568	14.7673	15.3324	15.7849	15.2243	16.4808	15.7119	15.1551	15.7211
Q8TB61	Q8TB61	Q8TB61	S35B2_HUMAN	SLC35B2	Adenosine 3'-phospho 5'-phosphosulfate transporter 1	Non-matrisome	Non-matrisome	+	NoDox_Dox	3	3.3315	0.0019308	0.000466122	2.01068	1.00768	-1.00768	-4.75748	14.8532	15.3555	14.8181	15.2108	14.5276	14.4145	14.972	15.9241	16.0145	16.403	16.303	15.9797	15.1952	15.3861
P19367	P19367	P19367	HXK1_HUMAN	HK1	Hexokinase-1	Non-matrisome	Non-matrisome	+	NoDox_Dox	50	2.36265	0.00930262	0.0043386	2.01768	1.0127	-1.0127	-3.50539	18.012	18.1901	18.1503	17.8518	18.2774	18.5242	18.0947	18.877	19.6651	19.0051	17.7044	19.6814	19.4714	19.785
Q96CX2	Q96CX2	Q68DU8;Q96CX2	KCD12_HUMAN	KCTD12	BTB/POZ domain-containing protein KCTD12	Non-matrisome	Non-matrisome	+	NoDox_Dox	11	4.89279	0.000422535	1.28e-05	2.01848	1.01327	-1.01327	-7.0816	15.5607	16.0265	15.6187	15.5502	15.6456	15.8182	15.7202	16.3121	16.7649	16.4979	16.3743	17.2022	17.042	16.8395
P83731	P83731	P83731	RL24_HUMAN	RPL24	60S ribosomal protein L24	Non-matrisome	Non-matrisome	+	NoDox_Dox	9	2.89332	0.00361023	0.00127844	2.01887	1.01355	-1.01355	-4.17915	17.9184	18.8782	17.3631	18.4386	17.6118	17.2358	17.7307	18.6394	19.0571	18.8932	18.7567	19.2786	18.5825	19.0639
O14556	O14556	O14556	G3PT_HUMAN	GAPDHS	Glyceraldehyde-3-phosphate dehydrogenase, testis-specific	Non-matrisome	Non-matrisome	+	NoDox_Dox	3	1.88914	0.0213479	0.012908	2.01904	1.01367	-1.01367	-2.91717	15.8777	17.894	16.3933	17.8277	16.1646	16.1572	16.45	17.3788	17.7175	18.1064	17.9709	17.3484	18.1667	17.1715
P51148	P51148	P51148	RAB5C_HUMAN	RAB5C	Ras-related protein Rab-5C	Non-matrisome	Non-matrisome	+	NoDox_Dox	3	5.40426	0.000133333	3.94221e-06	2.01932	1.01387	-1.01387	-7.96306	13.6912	14.4469	13.6657	14.1749	13.7115	13.8434	13.7869	14.8002	14.7582	15.2001	14.9619	15.0498	14.8294	14.8178
P17152	P17152	P17152	TMM11_HUMAN	TMEM11	Transmembrane protein 11, mitochondrial	Non-matrisome	Non-matrisome	+	NoDox_Dox	6	2.36144	0.00934603	0.00435071	2.02037	1.01462	-1.01462	-3.50388	13.7874	14.3043	12.865	14.2547	12.9348	13.1771	14.2642	14.7225	15.0977	14.6535	14.197	14.9412	14.0577	15.0201
P09669	P09669	P09669	COX6C_HUMAN	COX6C	Cytochrome c oxidase subunit 6C	Non-matrisome	Non-matrisome	+	NoDox_Dox	8	1.76487	0.0270817	0.0171842	2.02173	1.01559	-1.01559	-2.76298	16.7119	16.7744	16.3274	16.7346	15.5251	15.8051	15.2735	17.3623	17.8067	17.3868	17.2833	15.5921	17.0923	17.7376
P08559	P08559	P29803;P08559	ODPA_HUMAN	PDHA1	Pyruvate dehydrogenase E1 component subunit alpha, somatic form, mitochondrial	Non-matrisome	Non-matrisome	+	NoDox_Dox	27	4.25393	0.000610442	5.57276e-05	2.02202	1.0158	-1.0158	-6.0715	18.2454	18.6743	18.1762	18.6286	18.0587	18.0659	17.8741	19.1375	19.5274	19.3017	19.6935	18.7203	19.0459	19.4076
O00330	O00330	O00330	ODPX_HUMAN	PDHX	Pyruvate dehydrogenase protein X component, mitochondrial	Non-matrisome	Non-matrisome	+	NoDox_Dox	14	4.8814	0.000413793	1.31401e-05	2.02299	1.01649	-1.01649	-7.06274	15.0682	15.1898	15.1186	15.3739	14.9428	14.9821	15.152	15.6134	16.3346	15.837	16.5513	16.2219	15.9111	16.4738
O14949	O14949	O14949	QCR8_HUMAN	UQCRQ	Cytochrome b-c1 complex subunit 8	Non-matrisome	Non-matrisome	+	NoDox_Dox	7	5.48335	9.87654e-05	3.28587e-06	2.0232	1.01664	-1.01664	-8.1058	15.3058	15.788	15.1992	15.5704	15.3747	15.9321	15.4619	16.3243	16.7484	16.3689	16.8032	16.5521	16.3233	16.6284
Q99439	Q99439	Q99439	CNN2_HUMAN	CNN2	Calponin-2	Non-matrisome	Non-matrisome	+	NoDox_Dox	6	4.36014	0.000462222	4.36375e-05	2.02507	1.01797	-1.01797	-6.2331	13.4529	13.8037	13.365	13.3372	12.7243	13.0354	13.5248	14.3922	14.0407	14.6002	14.6282	14.5104	14.1001	14.0973
P67812	P67812	P67812	SC11A_HUMAN	SEC11A	Signal peptidase complex catalytic subunit SEC11A	Non-matrisome	Non-matrisome	+	NoDox_Dox	7	2.0438	0.0159169	0.00904066	2.02526	1.01811	-1.01811	-3.10881	15.5028	15.7905	16.1971	15.3362	16.013	16.1173	15.6725	16.4294	16.1612	16.8111	18.0356	16.3599	17.8611	16.0979
Q562R1	Q562R1	Q562R1	ACTBL_HUMAN	ACTBL2	Beta-actin-like protein 2	Non-matrisome	Non-matrisome	+	NoDox_Dox	1	2.3045	0.0101368	0.00496021	2.02747	1.01968	-1.01968	-3.43277	17.0993	17.7862	16.8704	17.2256	17.5157	17.4887	17.0495	17.8905	18.4502	17.262	19.3267	18.4109	19.0223	17.8104
Q9UFN0	Q9UFN0	Q9UFN0;Q9BS92	NPS3A_HUMAN	NIPSNAP3A	Protein NipSnap homolog 3A	Non-matrisome	Non-matrisome	+	NoDox_Dox	18	5.24614	0.000222222	5.67362e-06	2.03238	1.02317	-1.02317	-7.68302	15.6976	15.6014	15.5814	15.7323	15.3909	15.7319	15.4414	16.3642	16.9611	16.3371	16.3364	16.7158	16.4914	17.1331
Q9NSY2	Q9NSY2	Q9NSY2	STAR5_HUMAN	STARD5	StAR-related lipid transfer protein 5	Non-matrisome	Non-matrisome	+	NoDox_Dox	1	1.91214	0.0203578	0.0122422	2.03307	1.02366	-1.02366	-2.94567	11.2016	11.4478	10.7109	11.3381	11.4186	11.5855	11.522	12.1992	11.3329	12.5026	13.3205	11.5387	13.6291	11.867
Q86UT6	Q86UT6	Q86UT6	NLRX1_HUMAN	NLRX1	NLR family member X1	Non-matrisome	Non-matrisome	+	NoDox_Dox	14	5.10754	0.000314961	7.80657e-06	2.03572	1.02554	-1.02554	-7.44319	15.2186	15.347	15.2418	15.0395	14.5366	15.2132	15.1099	15.7373	16.3471	16.0249	16.1998	16.2405	15.9071	16.4285
Q13228	Q13228	Q13228	SBP1_HUMAN	SELENBP1	Methanethiol oxidase	Non-matrisome	Non-matrisome	+	NoDox_Dox	36	5.27701	0.000194175	5.28433e-06	2.03732	1.02667	-1.02667	-7.73714	17.1178	17.2656	17.0041	17.2804	17.007	17.0699	17.0625	17.7892	18.2035	17.7009	18.3526	18.4071	17.9619	18.5789
Q6P2I3	Q6P2I3	Q6P2I3	FAH2B_HUMAN	FAHD2B	Fumarylacetoacetate hydrolase domain-containing protein 2B	Non-matrisome	Non-matrisome	+	NoDox_Dox	1	3.08275	0.00271888	0.000826514	2.03979	1.02842	-1.02842	-4.42624	11.3634	12.1868	10.9279	12.0388	11.443	11.5248	11.5461	12.9062	12.8022	12.9859	11.7602	12.2298	12.8369	12.7086
Q9H936	Q9H936	Q9H936	GHC1_HUMAN	SLC25A22	Mitochondrial glutamate carrier 1	Non-matrisome	Non-matrisome	+	NoDox_Dox	9	4.75666	0.000387879	1.75122e-05	2.04033	1.0288	-1.0288	-6.8584	14.1423	14.9529	14.8348	14.4308	14.5289	14.8188	14.8959	15.2587	15.8492	15.4682	15.6327	15.821	15.7289	16.0474
Q96LJ7	Q96LJ7	Q96LJ7	DHRS1_HUMAN	DHRS1	Dehydrogenase/reductase SDR family member 1	Non-matrisome	Non-matrisome	+	NoDox_Dox	11	3.6885	0.00121	0.00020488	2.0414	1.02956	-1.02956	-5.24856	13.2775	13.8919	13.1873	13.4226	12.8816	13.0855	13.6407	13.8263	14.4996	14.0784	15.0865	14.3877	14.3762	14.3394
Q9NVJ2	Q9NVJ2	Q96BM9;Q9NVJ2	ARL8B_HUMAN	ARL8B	ADP-ribosylation factor-like protein 8B	Non-matrisome	Non-matrisome	+	NoDox_Dox	9	5.10218	0.0003125	7.90351e-06	2.04416	1.03151	-1.03151	-7.43402	14.7553	15.0511	15.1924	14.6769	14.3392	14.8958	15.2462	15.7013	16.1525	15.6999	15.9005	15.8152	16.0302	16.0778
Q9Y2E4	Q9Y2E4	Q9Y2E4	DIP2C_HUMAN	DIP2C	Disco-interacting protein 2 homolog C	Non-matrisome	Non-matrisome	+	NoDox_Dox	3	2.316	0.00996169	0.00483059	2.04491	1.03204	-1.03204	-3.44712	10.5712	11.367	9.88003	11.1075	11.4802	10.4548	11.7924	12.2262	11.7303	12.4324	12.4101	11.5785	12.1119	11.3879
Q8NBN7	Q8NBN7	Q8NBN7	RDH13_HUMAN	RDH13	Retinol dehydrogenase 13	Non-matrisome	Non-matrisome	+	NoDox_Dox	13	3.05994	0.00282806	0.000871084	2.04715	1.03362	-1.03362	-4.39626	13.2063	13.2993	13.0136	13.6838	13.0789	13.1889	13.4419	14.4628	14.6429	14.3462	13.1823	14.8058	13.9353	14.7727
P56385	P56385	P56385	ATP5I_HUMAN	ATP5ME	ATP synthase subunit e, mitochondrial	Non-matrisome	Non-matrisome	+	NoDox_Dox	5	2.3691	0.0092544	0.00427464	2.04772	1.03402	-1.03402	-3.51346	17.2289	18.0422	16.6672	17.9804	16.5972	16.6621	17.3511	18.2365	18.9202	18.4528	17.5152	18.006	17.9561	18.6804
Q2KHT3	Q2KHT3	Q2KHT3	CL16A_HUMAN	CLEC16A	Protein CLEC16A	Non-matrisome	Non-matrisome	+	NoDox_Dox	3	1.50551	0.0451285	0.0312241	2.04828	1.03441	-1.03441	-2.43884	12.8407	13.106	12.4329	13.1829	11.6247	11.376	11.7357	13.614	13.8602	13.7799	13.4584	11.5766	13.1942	14.0565
A8MTT3	A8MTT3	A8MTT3	CEBOS_HUMAN	CEBPZOS	Protein CEBPZOS	Non-matrisome	Non-matrisome	+	NoDox_Dox	2	1.56946	0.0396392	0.0269488	2.04909	1.03498	-1.03498	-2.51919	11.1345	11.2563	11.3008	11.1528	11.5652	11.5383	11.7366	13.0917	11.3067	14.0759	12.1973	12.6685	10.9452	12.6441
Q86V87	Q86V87	Q86V87	F16B2_HUMAN	FAM160B2	Protein FAM160B2	Non-matrisome	Non-matrisome	+	NoDox_Dox	2	2.2566	0.0107177	0.0055386	2.04988	1.03554	-1.03554	-3.37308	12.7703	13.1272	12.2542	13.0196	11.6885	11.6533	13.3804	12.9249	13.7597	13.6079	13.2878	13.6415	14.2714	13.649
Q8IUX7	Q8IUX7	Q8IUX7	AEBP1_HUMAN	AEBP1	Adipocyte enhancer-binding protein 1	Core matrisome	ECM Glycoproteins	+	NoDox_Dox	10	3.98943	0.000805195	0.000102464	2.05058	1.03603	-1.03603	-5.67904	12.7096	13.1345	12.8298	13.2077	13.1884	13.2833	13.2205	13.7587	14.2187	13.9679	13.4307	14.6421	14.2742	14.5337
Q92608	Q92608	Q92608	DOCK2_HUMAN	DOCK2	Dedicator of cytokinesis protein 2	Non-matrisome	Non-matrisome	+	NoDox_Dox	16	2.87883	0.00369268	0.00132181	2.05133	1.03656	-1.03656	-4.16042	13.6633	14.1175	13.3882	14.0178	13.2847	13.0708	13.8993	14.4277	14.829	14.627	13.7757	15.3164	14.4875	15.2342
Q9UHG2	Q9UHG2	Q9UHG2	PCS1N_HUMAN	PCSK1N	ProSAAS	Non-matrisome	Non-matrisome	+	NoDox_Dox	6	2.9979	0.00311229	0.00100485	2.05661	1.04027	-1.04027	-4.31505	12.4614	12.7211	12.575	12.2794	12.3261	11.8001	12.6483	12.6774	13.648	13.4546	14.2881	12.8182	13.8005	13.4064
Q8N4P3	Q8N4P3	Q8N4P3	MESH1_HUMAN	HDDC3	Guanosine-3',5'-bis(diphosphate) 3'-pyrophosphohydrolase MESH1	Non-matrisome	Non-matrisome	+	NoDox_Dox	4	3.68538	0.00120099	0.000206357	2.06167	1.04381	-1.04381	-5.24418	12.1988	12.3081	12.4385	12.4835	11.465	11.5511	11.6434	12.7538	13.4093	13.3476	13.2681	12.71	12.9169	12.9894
Q96IX5	Q96IX5	Q96IX5	ATPMD_HUMAN	ATP5MD	ATP synthase membrane subunit DAPIT, mitochondrial	Non-matrisome	Non-matrisome	+	NoDox_Dox	5	3.84857	0.00100282	0.00014172	2.06235	1.04429	-1.04429	-5.47553	16.5875	17.1983	16.5212	17.0151	16.0806	16.2198	16.3932	17.739	17.761	17.8856	17.9441	17.4039	17.1055	17.4866
Q9H0P0	Q9H0P0	Q9H0P0	5NT3A_HUMAN	NT5C3A	Cytosolic 5'-nucleotidase 3A	Non-matrisome	Non-matrisome	+	NoDox_Dox	21	3.33889	0.00186111	0.000458258	2.06385	1.04534	-1.04534	-4.76746	14.4064	14.5934	14.5293	14.5818	14.4946	14.5752	14.4795	15.3347	15.8741	15.4588	14.4802	15.9997	15.582	16.2477
Q7Z5R6	Q7Z5R6	Q7Z5R6	AB1IP_HUMAN	APBB1IP	Amyloid beta A4 precursor protein-binding family B member 1-interacting protein	Non-matrisome	Non-matrisome	+	NoDox_Dox	2	1.65142	0.0337106	0.0223141	2.06477	1.04598	-1.04598	-2.62172	11.0995	11.5669	12.6783	11.7745	11.3982	11.5934	11.9017	12.9776	13.2347	11.5091	11.3989	13.3262	13.8023	13.0857
Q5W0V3	Q5W0V3	Q5W0V3	F16B1_HUMAN	FAM160B1	Protein FAM160B1	Non-matrisome	Non-matrisome	+	NoDox_Dox	7	3.92432	0.00089697	0.000119036	2.0654	1.04642	-1.04642	-5.58451	12.7808	13.538	12.3577	13.2945	12.8606	12.276	13.222	13.8448	13.9049	14.0828	14.1164	14.0726	13.8066	13.8265
Q9NS00	Q9NS00	Q9NS00	C1GLT_HUMAN	C1GALT1	Glycoprotein-N-acetylgalactosamine 3-beta-galactosyltransferase 1	Non-matrisome	Non-matrisome	+	NoDox_Dox	3	3.80768	0.00108287	0.000155711	2.06709	1.0476	-1.0476	-5.41711	11.7006	12.5449	11.859	12.224	12.2877	12.9355	12.012	13.1426	13.3048	13.5903	12.6928	13.4083	13.447	13.3111
P48735	P48735	P48735	IDHP_HUMAN	IDH2	Isocitrate dehydrogenase [NADP], mitochondrial	Non-matrisome	Non-matrisome	+	NoDox_Dox	35	2.69551	0.0052408	0.002016	2.07152	1.05069	-1.05069	-3.92522	16.9897	17.7388	17.0107	17.2852	16.9318	17.1152	17.1085	17.6047	18.1262	18.0477	19.3453	17.6587	18.878	17.8741
P46782	P46782	P46782	RS5_HUMAN	RPS5	40S ribosomal protein S5	Non-matrisome	Non-matrisome	+	NoDox_Dox	12	2.23326	0.0110162	0.0058444	2.07276	1.05155	-1.05155	-3.34403	17.3115	17.5411	17.7126	17.153	15.5747	16.9465	17.6877	18.6535	18.4173	18.339	17.9433	17.5583	17.9655	18.411
Q9NYL4	Q9NYL4	Q9NYL4	FKB11_HUMAN	FKBP11	Peptidyl-prolyl cis-trans isomerase FKBP11	Non-matrisome	Non-matrisome	+	NoDox_Dox	4	4.21728	0.000620155	6.06345e-05	2.0734	1.052	-1.052	-6.01629	14.0435	14.9975	15.1167	14.6883	14.8096	14.6657	15.3328	15.4276	15.7797	15.9611	16.0395	15.9864	15.9356	15.8881
O75954	O75954	O75954	TSN9_HUMAN	TSPAN9	Tetraspanin-9	Non-matrisome	Non-matrisome	+	NoDox_Dox	1	1.95174	0.0188806	0.0111753	2.07388	1.05233	-1.05233	-2.99474	13.1396	13.9151	13.1261	13.3527	13.34	13.2862	12.3648	13.9636	13.9772	14.5002	15.6361	13.3398	14.9274	13.5465
Q5T8D3	Q5T8D3	Q5T8D3	ACBD5_HUMAN	ACBD5	Acyl-CoA-binding domain-containing protein 5	Non-matrisome	Non-matrisome	+	NoDox_Dox	6	3.7055	0.00115736	0.000197015	2.07396	1.05239	-1.05239	-5.27245	14.4409	14.9542	14.4099	14.9569	13.8834	14.335	13.936	15.4544	15.5251	15.9316	15.5881	14.889	15.4669	15.4279
P84098	P84098	P84098	RL19_HUMAN	RPL19	60S ribosomal protein L19	Non-matrisome	Non-matrisome	+	NoDox_Dox	7	2.67189	0.00537832	0.00212868	2.07524	1.05328	-1.05328	-3.89515	15.9569	16.7358	15.0179	16.536	15.7316	15.4582	15.514	16.6503	16.9595	17.1505	16.9016	17.0939	16.2188	17.3488
Q5THJ4	Q5THJ4	Q5THJ4	VP13D_HUMAN	VPS13D	Vacuolar protein sorting-associated protein 13D	Non-matrisome	Non-matrisome	+	NoDox_Dox	10	2.84953	0.00387765	0.00141407	2.0822	1.05811	-1.05811	-4.1226	12.8626	13.5675	12.8018	13.6254	11.7745	12.9983	12.7414	14.4055	14.0428	14.2141	13.6195	13.7987	14.0023	13.6953
Q9P0S3	Q9P0S3	Q9P0S3	ORML1_HUMAN	ORMDL1	ORM1-like protein 1	Non-matrisome	Non-matrisome	+	NoDox_Dox	3	1.46398	0.049035	0.0343574	2.08473	1.05986	-1.05986	-2.38644	13.9543	14.506	13.3263	14.5902	12.6232	13.0339	11.3773	14.5593	14.639	14.6234	14.4131	13.8111	14.242	14.5424
P99999	P99999	P99999	CYC_HUMAN	CYCS	Cytochrome c	Non-matrisome	Non-matrisome	+	NoDox_Dox	12	3.76859	0.00112299	0.000170377	2.0891	1.06288	-1.06288	-5.36157	17.8313	17.9184	17.3812	17.6913	16.9357	17.1638	17.097	18.6005	18.7868	18.4174	18.1337	18.6962	17.9288	18.8956
P47712	P47712	P47712	PA24A_HUMAN	PLA2G4A	Cytosolic phospholipase A2	Non-matrisome	Non-matrisome	+	NoDox_Dox	6	3.75499	0.00111111	0.000175796	2.0914	1.06447	-1.06447	-5.3423	13.6403	14.8057	13.592	14.0767	13.5941	13.8965	14.1042	14.7372	14.8437	15.4893	15.3911	14.9802	14.7587	14.9607
Q96ND0	Q96ND0	Q96ND0	F210A_HUMAN	FAM210A	Protein FAM210A	Non-matrisome	Non-matrisome	+	NoDox_Dox	4	2.88831	0.00364121	0.00129327	2.09538	1.06721	-1.06721	-4.17267	11.6599	12.8716	11.5562	12.1119	11.5311	12.6231	12.6641	13.0464	13.4092	13.2798	13.3309	13.6814	12.5368	13.204
P84077	P84077	P84077;P61204	ARF1_HUMAN	ARF1	ADP-ribosylation factor 1	Non-matrisome	Non-matrisome	+	NoDox_Dox	13	4.63778	0.000410811	2.30261e-05	2.09568	1.06742	-1.06742	-6.66714	16.7445	16.7842	17.3464	16.3851	16.5978	16.618	16.4974	17.7151	17.7867	17.4846	17.9529	17.6037	18.3267	17.5758
P23975	P23975	P23975	SC6A2_HUMAN	SLC6A2	Sodium-dependent noradrenaline transporter	Non-matrisome	Non-matrisome	+	NoDox_Dox	2	2.57791	0.0062819	0.00264296	2.09583	1.06752	-1.06752	-3.77596	13.1886	13.6106	12.5962	12.9025	11.8428	11.9954	11.8277	13.8472	13.2985	13.6882	13.8457	13.7893	13.2654	13.7023
Q58FG1	Q58FG1	Q58FG1	HS904_HUMAN	HSP90AA4P	Putative heat shock protein HSP 90-alpha A4	Non-matrisome	Non-matrisome	+	NoDox_Dox	1	1.57452	0.039167	0.0266367	2.09904	1.06973	-1.06973	-2.52554	13.6886	13.701	13.2474	14.0532	11.358	12.9173	11.6355	13.825	14.172	13.5703	13.7002	14.5808	13.84	14.4008
P49748	P49748	P49748	ACADV_HUMAN	ACADVL	Very long-chain specific acyl-CoA dehydrogenase, mitochondrial	Non-matrisome	Non-matrisome	+	NoDox_Dox	43	5.49114	0.0001	3.22745e-06	2.09961	1.07012	-1.07012	-8.11995	17.1591	17.2699	17.2267	17.2581	17.0771	17.1059	17.1548	17.9749	18.6321	18.0481	17.7964	18.4006	18.1911	18.6991
P09622	P09622	P09622	DLDH_HUMAN	DLD	Dihydrolipoyl dehydrogenase, mitochondrial	Non-matrisome	Non-matrisome	+	NoDox_Dox	27	4.42729	0.00045933	3.73861e-05	2.10029	1.07059	-1.07059	-6.33651	18.8705	19.0042	18.5439	18.9532	18.2111	18.1465	18.3874	19.4946	19.93	19.8205	19.4596	19.4338	19.4163	20.0559
O75431	O75431	O75431	MTX2_HUMAN	MTX2	Metaxin-2	Non-matrisome	Non-matrisome	+	NoDox_Dox	13	5.55705	0.000112676	2.773e-06	2.10103	1.0711	-1.0711	-8.24045	15.9058	16.1082	15.7457	16.0447	15.6266	15.4193	15.8427	16.7765	17.1669	16.7511	16.5052	16.9221	16.8534	17.2155
Q13057	Q13057	Q13057	COASY_HUMAN	COASY	Bifunctional coenzyme A synthase	Non-matrisome	Non-matrisome	+	NoDox_Dox	12	3.87451	0.000945245	0.000133503	2.10124	1.07124	-1.07124	-5.51273	14.4238	14.9801	15.209	14.5115	14.7106	14.9126	15.5102	15.9141	16.2692	15.466	16.1415	16.1793	15.528	16.2584
Q9BQ48	Q9BQ48	Q9BQ48	RM34_HUMAN	MRPL34	39S ribosomal protein L34, mitochondrial	Non-matrisome	Non-matrisome	+	NoDox_Dox	1	1.84218	0.0231788	0.014382	2.10179	1.07162	-1.07162	-2.85894	11.9008	11.8868	10.9322	11.034	11.6943	11.4362	11.4556	12.8298	13.0512	11.9252	11.1186	13.5465	11.9063	13.4636
P08243	P08243	P08243	ASNS_HUMAN	ASNS	Asparagine synthetase [glutamine-hydrolyzing]	Non-matrisome	Non-matrisome	+	NoDox_Dox	29	9.46528	0	3.42547e-10	2.10262	1.07219	-1.07219	-18.5155	15.9382	16.115	15.9257	15.9466	15.9855	15.9601	16.1214	16.7919	17.1437	17.0646	17.0999	17.0896	17.1356	17.1724
Q13510	Q13510	Q13510	ASAH1_HUMAN	ASAH1	Acid ceramidase	Non-matrisome	Non-matrisome	+	NoDox_Dox	9	4.61932	0.000404255	2.40259e-05	2.10312	1.07253	-1.07253	-6.63775	15.0334	15.3114	14.893	15.1208	15.2857	15.1523	15.5017	15.5718	16.3588	16.0291	16.7743	16.4442	16.2251	16.4026
P22033	P22033	P22033	MUTA_HUMAN	MMUT	Methylmalonyl-CoA mutase, mitochondrial	Non-matrisome	Non-matrisome	+	NoDox_Dox	20	7.40428	0	3.94203e-08	2.10315	1.07255	-1.07255	-12.2219	15.0981	15.4234	15.322	15.1883	15.2291	15.507	15.1334	16.0369	16.4673	16.4602	16.5133	16.1795	16.3331	16.4188
Q13418	Q13418	Q13418	ILK_HUMAN	ILK	Integrin-linked protein kinase	Non-matrisome	Non-matrisome	+	NoDox_Dox	21	3.22119	0.00216149	0.000600911	2.10636	1.07475	-1.07475	-4.60957	15.8843	16.5127	15.672	15.8842	15.4789	15.9212	15.5359	16.7676	16.6249	17.1341	17.8784	16.3994	17.1174	16.4906
Q8NBU5	Q8NBU5	Q8NBU5	ATAD1_HUMAN	ATAD1	ATPase family AAA domain-containing protein 1	Non-matrisome	Non-matrisome	+	NoDox_Dox	16	5.76366	0.000133333	1.72322e-06	2.10798	1.07586	-1.07586	-8.6266	14.714	14.9004	14.7388	14.777	14.7226	14.7244	14.7385	15.6231	16.1251	15.9914	15.2529	16.0226	15.7073	16.1242
O95786	O95786	O95786	DDX58_HUMAN	DDX58	Antiviral innate immune response receptor RIG-I	Non-matrisome	Non-matrisome	+	NoDox_Dox	39	4.18853	0.000624535	6.47843e-05	2.10995	1.07721	-1.07721	-5.97317	16.1965	16.3084	16.0847	16.3291	15.8907	16.1304	16.38	16.8428	17.6134	16.857	16.9077	17.6877	17.0691	17.8826
Q16851	Q16851	Q16851	UGPA_HUMAN	UGP2	UTP--glucose-1-phosphate uridylyltransferase	Non-matrisome	Non-matrisome	+	NoDox_Dox	31	5.51468	0.000105263	3.05717e-06	2.11392	1.07992	-1.07992	-8.16284	16.144	16.7048	16.3482	16.5917	16.2155	16.3305	16.0778	17.0619	17.5826	17.2658	17.489	17.1588	17.7124	17.7014
Q7RTS9	Q7RTS9	Q7RTS9	DYM_HUMAN	DYM	Dymeclin	Non-matrisome	Non-matrisome	+	NoDox_Dox	4	2.12472	0.0135514	0.00750378	2.11459	1.08038	-1.08038	-3.20917	15.1958	15.9057	14.1738	15.3851	14.2806	14.5065	14.5153	15.8678	16.0663	16.6883	16.6887	15.1868	15.7936	15.234
O43759	O43759	O43759	SNG1_HUMAN	SYNGR1	Synaptogyrin-1	Non-matrisome	Non-matrisome	+	NoDox_Dox	1	1.66429	0.0326927	0.0216626	2.11772	1.08251	-1.08251	-2.63778	15.3906	14.8334	15.1221	14.6186	15.2734	15.5134	14.5123	16.1746	16.6322	15.7533	13.9987	16.9129	16.6896	16.6801
Q13085	Q13085	Q13085	ACACA_HUMAN	ACACA	Acetyl-CoA carboxylase 1	Non-matrisome	Non-matrisome	+	NoDox_Dox	107	2.32772	0.00981173	0.00470197	2.12255	1.0858	-1.0858	-3.46175	16.0977	16.3132	16.4058	16.2375	16.3025	16.1846	16.0921	17.2943	17.9263	17.4227	18.4612	15.802	17.0746	17.2529
Q9NZB8	Q9NZB8	Q9NZB8	MOCS1_HUMAN	MOCS1	Molybdenum cofactor biosynthesis protein 1	Non-matrisome	Non-matrisome	+	NoDox_Dox	3	2.82322	0.00399083	0.00150238	2.12314	1.0862	-1.0862	-4.08872	10.9165	11.0836	10.552	11.5441	11.8765	11.3122	11.677	11.8295	12.6511	11.7712	12.1225	12.7356	13.2271	12.2283
P03886	P03886	P03886	NU1M_HUMAN	MT-ND1	NADH-ubiquinone oxidoreductase chain 1	Non-matrisome	Non-matrisome	+	NoDox_Dox	6	2.40956	0.00848852	0.0038944	2.12402	1.0868	-1.0868	-3.56409	15.4066	16.073	14.6689	16.1562	14.5485	14.6752	15.6863	16.3269	16.5256	16.1768	17.1693	16.5494	15.7983	16.2759
Q5T2E6	Q5T2E6	Q5T2E6	ARMD3_HUMAN	ARMH3	Armadillo-like helical domain-containing protein 3	Non-matrisome	Non-matrisome	+	NoDox_Dox	4	2.22142	0.0112715	0.00600593	2.12576	1.08798	-1.08798	-3.3293	13.76	14.8113	13.0689	14.305	13.0351	12.8106	12.7268	14.7416	14.7366	15.0814	14.6679	14.2346	14.2188	14.4528
Q9HBK9	Q9HBK9	Q9HBK9	AS3MT_HUMAN	AS3MT	Arsenite methyltransferase	Non-matrisome	Non-matrisome	+	NoDox_Dox	2	2.40645	0.00854531	0.00392238	2.12654	1.08851	-1.08851	-3.5602	11.2491	12.4512	11.2942	11.9225	11.2777	11.2117	11.6852	12.5505	12.226	12.928	13.4859	12.1431	13.5251	11.8525
Q15413	Q15413	Q15413	RYR3_HUMAN	RYR3	Ryanodine receptor 3	Non-matrisome	Non-matrisome	+	NoDox_Dox	4	1.63487	0.0348051	0.0231809	2.13004	1.09088	-1.09088	-2.60106	13.3365	13.8358	14.1589	14.0722	15.0008	14.5327	11.6537	14.5365	14.8299	14.8198	14.7483	15.0439	15.3438	14.9046
A3KMH1	A3KMH1	A3KMH1	VWA8_HUMAN	VWA8	von Willebrand factor A domain-containing protein 8	Non-matrisome	Non-matrisome	+	NoDox_Dox	53	6.07802	0.000177778	8.35565e-07	2.13322	1.09303	-1.09303	-9.2399	15.0553	15.2515	14.8628	15.1805	15.036	15.0087	15.2825	15.9037	16.499	16.1152	16.0271	16.3665	15.8823	16.5349
P05166	P05166	P05166	PCCB_HUMAN	PCCB	Propionyl-CoA carboxylase beta chain, mitochondrial	Non-matrisome	Non-matrisome	+	NoDox_Dox	25	3.91713	0.000886228	0.000121024	2.13422	1.09371	-1.09371	-5.57413	14.4168	14.672	14.6513	14.5	14.6646	14.8137	14.6273	15.2318	15.8233	15.5626	16.7855	15.4807	15.5535	15.5642
P50416	P50416	P50416	CPT1A_HUMAN	CPT1A	Carnitine O-palmitoyltransferase 1, liver isoform	Non-matrisome	Non-matrisome	+	NoDox_Dox	40	3.41963	0.00170455	0.000380513	2.13512	1.09432	-1.09432	-4.8769	16.2391	16.2368	15.895	16.3345	15.4647	15.6892	16.0565	17.1915	17.6533	17.0429	16.1226	17.2729	16.8397	17.4531
P22413	P22413	P22413	ENPP1_HUMAN	ENPP1	Ectonucleotide pyrophosphatase/phosphodiesterase family member 1	Non-matrisome	Non-matrisome	+	NoDox_Dox	4	3.8658	0.000971429	0.000136207	2.13733	1.09581	-1.09581	-5.50023	12.4823	12.9527	12.2636	12.2865	11.7266	12.8306	11.8676	13.6215	13.8801	13.2335	13.2427	13.1582	13.3437	13.6009
O00192	O00192	O00192	ARVC_HUMAN	ARVCF	Armadillo repeat protein deleted in velo-cardio-facial syndrome	Non-matrisome	Non-matrisome	+	NoDox_Dox	2	2.19552	0.0118468	0.006375	2.13791	1.0962	-1.0962	-3.29709	12.7697	13.0877	10.6867	11.2654	11.7081	11.7286	11.699	13.2968	12.9336	13.4038	12.8342	12.702	12.657	12.7912
Q9Y4G6	Q9Y4G6	Q9Y4G6	TLN2_HUMAN	TLN2	Talin-2	Non-matrisome	Non-matrisome	+	NoDox_Dox	48	2.91839	0.00349814	0.00120673	2.1407	1.09808	-1.09808	-4.21162	13.7979	14.8979	13.7376	14.0855	13.7902	13.9754	13.9979	14.8427	14.894	15.4825	16.1212	14.6747	15.4242	14.5298
Q9C040	Q9C040	Q9C040	TRIM2_HUMAN	TRIM2	Tripartite motif-containing protein 2	Non-matrisome	Non-matrisome	+	NoDox_Dox	4	3.0847	0.0027173	0.000822811	2.14289	1.09956	-1.09956	-4.4288	12.0588	13.4749	11.9402	12.1977	12.6893	12.3635	12.8306	13.4168	13.5762	14.3913	13.6477	13.6656	13.2595	13.2946
Q9Y2Z9	Q9Y2Z9	Q9Y2Z9	COQ6_HUMAN	COQ6	Ubiquinone biosynthesis monooxygenase COQ6, mitochondrial	Non-matrisome	Non-matrisome	+	NoDox_Dox	11	3.74632	0.00112336	0.000179341	2.14686	1.10223	-1.10223	-5.33003	14.8193	15.2977	14.2368	15.2435	14.4349	14.4724	15.2702	15.732	16.203	15.9973	15.9738	16.0251	15.3311	16.2281
P22897	P22897	P22897	MRC1_HUMAN	MRC1	Macrophage mannose receptor 1	Non-matrisome	Non-matrisome	+	NoDox_Dox	9	3.68069	0.00119902	0.000208598	2.14895	1.10363	-1.10363	-5.2376	14.1642	15.0861	13.5244	14.723	14.3461	14.2561	14.072	15.3385	15.1682	15.4123	15.849	15.0805	15.4957	15.5533
Q6P1M0	Q6P1M0	Q6P1M0	S27A4_HUMAN	SLC27A4	Long-chain fatty acid transport protein 4	Non-matrisome	Non-matrisome	+	NoDox_Dox	31	3.89037	0.000926686	0.000128715	2.15105	1.10504	-1.10504	-5.53554	16.1665	16.3394	15.9473	16.3613	16.1489	16.3697	16.2344	17.1261	17.6261	17.2891	16.3747	17.7588	17.2496	17.8784
P84074	P84074	P84074	HPCA_HUMAN	HPCA	Neuron-specific calcium-binding protein hippocalcin	Non-matrisome	Non-matrisome	+	NoDox_Dox	1	2.81609	0.00404119	0.00152725	2.15293	1.1063	-1.1063	-4.07955	10.8586	12.3077	10.9796	11.536	11.2969	11.7396	11.4291	12.7722	12.3468	12.4882	12.8587	11.6643	13.3676	12.3939
Q9NZU5	Q9NZU5	Q9NZU5	LMCD1_HUMAN	LMCD1	LIM and cysteine-rich domains protein 1	Non-matrisome	Non-matrisome	+	NoDox_Dox	7	2.49803	0.00724622	0.00317665	2.15394	1.10698	-1.10698	-3.6752	12.749	14.0881	12.6616	13.8684	13.259	13.8874	13.0158	13.8175	14.5608	14.6747	15.1223	14.0243	15.1068	13.9718
P14543	P14543	P14543	NID1_HUMAN	NID1	Nidogen-1	Core matrisome	ECM Glycoproteins	+	NoDox_Dox	26	4.56889	0.000408163	2.69842e-05	2.15692	1.10897	-1.10897	-6.55782	16.6893	16.9535	16.8138	16.536	16.4963	16.5026	16.9229	17.1812	17.6821	17.5627	18.3296	17.7337	17.9252	18.2626
Q13976	Q13976	Q13976	KGP1_HUMAN	PRKG1	cGMP-dependent protein kinase 1	Non-matrisome	Non-matrisome	+	NoDox_Dox	9	3.31434	0.00194558	0.000484909	2.16076	1.11154	-1.11154	-4.73436	12.2657	13.0951	11.8876	11.4882	12.3251	12.2024	12.2084	12.863	13.0941	13.3949	13.9086	13.1717	13.7569	13.064
P08183	P08183	P08183;P21439	MDR1_HUMAN	ABCB1	ATP-dependent translocase ABCB1	Non-matrisome	Non-matrisome	+	NoDox_Dox	2	1.93585	0.0194237	0.0115918	2.16877	1.11688	-1.11688	-2.97506	11.7908	13.2071	11.4815	12.2069	11.3824	11.4916	11.4211	13.1153	13.4489	12.7438	13.8	11.675	12.4563	13.5603
Q8N6G6	Q8N6G6	Q8N6G6	ATL1_HUMAN	ADAMTSL1	ADAMTS-like protein 1	Matrisome-associated	ECM Regulators	+	NoDox_Dox	4	2.88665	0.00364692	0.00129823	2.16974	1.11752	-1.11752	-4.17052	12.5093	13.126	11.9006	12.2721	11.9658	11.3839	12.3382	13.2535	13.7639	13.3712	12.6598	13.5684	12.8379	13.8638
O75746	O75746	O75746	CMC1_HUMAN	SLC25A12	Calcium-binding mitochondrial carrier protein Aralar1	Non-matrisome	Non-matrisome	+	NoDox_Dox	26	2.81581	0.0040411	0.00152823	2.17035	1.11793	-1.11793	-4.07919	14.5287	15.525	14.0545	15.1585	14.6789	14.6338	14.4533	15.2002	15.8338	15.5641	16.697	15.5823	16.4503	15.5305
Q02818	Q02818	Q02818	NUCB1_HUMAN	NUCB1	Nucleobindin-1	Non-matrisome	Non-matrisome	+	NoDox_Dox	27	2.66797	0.00542304	0.00214798	2.17213	1.11911	-1.11911	-3.89016	14.4724	15.0918	14.6795	14.5581	15.2007	14.7067	14.639	15.5411	15.7741	16.1626	17.028	15.0083	16.4407	15.2271
P31323	P31323	P31323	KAP3_HUMAN	PRKAR2B	cAMP-dependent protein kinase type II-beta regulatory subunit	Non-matrisome	Non-matrisome	+	NoDox_Dox	11	3.86782	0.000951289	0.000135575	2.17254	1.11938	-1.11938	-5.50312	13.8222	14.1909	13.6605	13.9588	14.2044	13.6364	13.8033	14.8776	15.0362	15.3789	15.7936	14.2653	14.7093	15.051
P12694	P12694	P12694	ODBA_HUMAN	BCKDHA	2-oxoisovalerate dehydrogenase subunit alpha, mitochondrial	Non-matrisome	Non-matrisome	+	NoDox_Dox	16	3.87038	0.000954023	0.000134778	2.17318	1.11981	-1.11981	-5.50679	15.4513	15.8124	15.6759	15.5281	15.7593	15.6476	15.4301	16.3602	16.6946	17.0531	17.6511	16.0841	16.8538	16.4462
Q8NG11	Q8NG11	Q8NG11	TSN14_HUMAN	TSPAN14	Tetraspanin-14	Non-matrisome	Non-matrisome	+	NoDox_Dox	2	2.33127	0.00973241	0.00466369	2.17458	1.12074	-1.12074	-3.46618	10.1077	11.4766	11.2064	11.384	11.3239	11.3467	11.3769	11.8562	11.652	12.16	13.1373	12.6876	13.1635	11.4108
Q16891	Q16891	Q16891	MIC60_HUMAN	IMMT	MICOS complex subunit MIC60	Non-matrisome	Non-matrisome	+	NoDox_Dox	60	6.50756	0.000125	3.10771e-07	2.17555	1.12138	-1.12138	-10.132	16.9127	17.0357	16.9045	16.9892	16.7307	16.7566	16.9001	17.7927	18.2838	17.8231	17.6733	18.0961	17.9985	18.4117
P30038	P30038	P30038	AL4A1_HUMAN	ALDH4A1	Delta-1-pyrroline-5-carboxylate dehydrogenase, mitochondrial	Non-matrisome	Non-matrisome	+	NoDox_Dox	13	2.47854	0.00754704	0.00332246	2.17987	1.12424	-1.12424	-3.65067	14.0916	14.6668	13.5674	14.5785	13.8831	13.4371	14.7316	14.9789	15.3651	15.0288	16.5739	14.8593	14.7673	15.2524
P33121	P33121	P33121;Q9ULC5	ACSL1_HUMAN	ACSL1	Long-chain-fatty-acid--CoA ligase 1	Non-matrisome	Non-matrisome	+	NoDox_Dox	25	2.69033	0.00526646	0.00204019	2.18315	1.12641	-1.12641	-3.91862	17.3438	17.6766	17.3718	17.4348	16.9458	17.1722	17.4192	18.1112	18.4771	18.1876	20.0691	18.0718	18.01	18.3223
Q7L099	Q7L099	Q7L099	RUFY3_HUMAN	RUFY3	Protein RUFY3	Non-matrisome	Non-matrisome	+	NoDox_Dox	2	1.98671	0.017777	0.0103107	2.18651	1.12863	-1.12863	-3.03807	11.3062	13.1621	12.9821	11.2713	12.8411	13.1939	12.831	13.4801	13.2317	13.6689	14.4172	13.5689	14.1392	12.982
Q9BXI6	Q9BXI6	Q9BXI6	TB10A_HUMAN	TBC1D10A	TBC1 domain family member 10A	Non-matrisome	Non-matrisome	+	NoDox_Dox	4	1.89319	0.0211294	0.0127882	2.19055	1.13129	-1.13129	-2.92219	12.1034	13.2396	12.2303	12.691	11.4036	12.1431	12.2089	13.3923	12.5297	15.0337	13.4301	12.5843	13.8557	13.113
P15104	P15104	P15104	GLNA_HUMAN	GLUL	Glutamine synthetase	Non-matrisome	Non-matrisome	+	NoDox_Dox	17	1.8755	0.0217835	0.0133199	2.19164	1.13201	-1.13201	-2.90026	15.886	16.3865	16.199	16.1375	16.2973	16.1613	15.6325	16.9575	17.583	17.2101	18.9061	15.5079	17.3387	17.1207
Q8N4V1	Q8N4V1	Q8N4V1	MMGT1_HUMAN	MMGT1	Membrane magnesium transporter 1	Non-matrisome	Non-matrisome	+	NoDox_Dox	3	3.14615	0.00246471	0.00071425	2.19407	1.13361	-1.13361	-4.50989	14.5687	15.3545	14.2254	14.8015	14.3139	14.7537	15.3415	16.2163	16.0946	16.427	15.8646	15.6311	14.9487	16.1122
Q16270	Q16270	Q16270	IBP7_HUMAN	IGFBP7	Insulin-like growth factor-binding protein 7	Core matrisome	ECM Glycoproteins	+	NoDox_Dox	3	2.5541	0.00649351	0.0027919	2.19526	1.13439	-1.13439	-3.74587	11.6042	12.5155	11.0772	11.7954	10.1744	12.0506	11.559	12.9211	12.683	13.0981	12.7608	12.5447	12.2508	12.4587
Q9H1K0	Q9H1K0	Q9H1K0	RBNS5_HUMAN	RBSN	Rabenosyn-5	Non-matrisome	Non-matrisome	+	NoDox_Dox	1	2.09868	0.01424	0.00796746	2.1973	1.13573	-1.13573	-3.17686	13.4537	13.896	12.4633	14.3141	11.7603	12.2622	13.05	14.1682	14.5877	13.891	14.0642	14.1518	14.1684	14.1185
P61313	P61313	P61313	RL15_HUMAN	RPL15	60S ribosomal protein L15	Non-matrisome	Non-matrisome	+	NoDox_Dox	16	2.25661	0.0107254	0.00553847	2.1992	1.13698	-1.13698	-3.37309	17.204	17.8541	16.3053	17.6585	16.5169	15.7034	16.7209	17.8039	18.2943	17.8994	17.8109	18.339	17.2033	18.5711
Q00325	Q00325	Q00325	MPCP_HUMAN	SLC25A3	Phosphate carrier protein, mitochondrial	Non-matrisome	Non-matrisome	+	NoDox_Dox	20	2.82693	0.00395853	0.0014896	2.19967	1.13729	-1.13729	-4.0935	19.9882	20.2877	19.5345	20.0559	19.2117	19.3036	19.6473	20.9812	21.3156	21.2066	19.5569	21.002	20.6628	21.265
Q9H0R8	Q9H0R8	Q9H0R8	GBRL1_HUMAN	GABARAPL1	Gamma-aminobutyric acid receptor-associated protein-like 1	Non-matrisome	Non-matrisome	+	NoDox_Dox	1	1.84552	0.0231	0.0142718	2.19975	1.13734	-1.13734	-2.86308	13.132	13.2196	12.8264	12.7624	11.5953	11.5152	11.6508	13.902	13.6599	13.8557	13.9515	11.9315	13.8775	13.4849
Q96BZ4	Q96BZ4	Q96BZ4	PLD4_HUMAN	PLD4	5'-3' exonuclease PLD4	Non-matrisome	Non-matrisome	+	NoDox_Dox	2	2.82199	0.00399084	0.00150664	2.20021	1.13764	-1.13764	-4.08714	14.66	15.0926	14.5812	15.1745	13.9154	14.5652	14.9721	14.9188	15.8906	15.2809	15.7138	16.6432	16.1696	16.3075
Q9NR31	Q9NR31	Q9NR31	SAR1A_HUMAN	SAR1A	GTP-binding protein SAR1a	Non-matrisome	Non-matrisome	+	NoDox_Dox	15	3.07028	0.00276838	0.000850589	2.20883	1.14328	-1.14328	-4.40984	17.9182	18.4254	19.2237	17.9491	17.5764	18.0994	19.2258	19.6779	19.5825	19.5401	19.3062	19.1817	19.7805	19.3521
P50148	P50148	P50148	GNAQ_HUMAN	GNAQ	Guanine nucleotide-binding protein G(q) subunit alpha	Non-matrisome	Non-matrisome	+	NoDox_Dox	11	3.34752	0.00186667	0.000449242	2.21007	1.14409	-1.14409	-4.7791	14.4425	15.5419	15.0095	14.6785	15.1823	15.2648	14.6756	15.614	15.8974	16.2179	16.8242	15.8699	16.7438	15.6364
Q16706	Q16706	Q16706	MA2A1_HUMAN	MAN2A1	Alpha-mannosidase 2	Non-matrisome	Non-matrisome	+	NoDox_Dox	28	3.67642	0.00122628	0.000210659	2.21253	1.1457	-1.1457	-5.23162	15.7126	16.221	15.485	15.749	15.8394	15.772	15.7719	16.8552	16.7873	17.2833	17.9903	16.4365	16.6281	16.59
Q8TET4	Q8TET4	Q8TET4	GANC_HUMAN	GANC	Neutral alpha-glucosidase C	Non-matrisome	Non-matrisome	+	NoDox_Dox	3	2.27551	0.0105328	0.00530261	2.21385	1.14656	-1.14656	-3.39664	11.9437	13.5663	11.75	11.5265	11.6772	12.5575	13.0065	13.7482	13.4736	14.0769	13.6813	12.9458	12.8242	13.3035
P49207	P49207	P49207	RL34_HUMAN	RPL34	60S ribosomal protein L34	Non-matrisome	Non-matrisome	+	NoDox_Dox	9	2.0379	0.0161047	0.00916431	2.21411	1.14673	-1.14673	-3.1015	15.1403	15.9049	14.405	15.3859	14.2966	13.8938	14.0786	15.6142	16.478	15.8414	15.9244	14.7938	15.7531	16.7274
P55084	P55084	P55084	ECHB_HUMAN	HADHB	Trifunctional enzyme subunit beta, mitochondrial	Non-matrisome	Non-matrisome	+	NoDox_Dox	35	6.17802	0.000190476	6.63713e-07	2.21453	1.147	-1.147	-9.44183	18.7917	18.9162	18.8232	18.9537	18.4585	18.6008	18.6435	19.6048	20.1581	19.6898	20.0951	19.5677	19.9185	20.1825
P02511	P02511	P02511	CRYAB_HUMAN	CRYAB	Alpha-crystallin B chain	Non-matrisome	Non-matrisome	+	NoDox_Dox	10	1.91527	0.020216	0.0121543	2.22223	1.15201	-1.15201	-2.94955	15.6701	17.5607	16.9005	18.5753	16.2939	16.0495	16.9339	17.5839	18.2131	17.744	18.0542	17.7727	18.3846	18.2954
Q9NPH2	Q9NPH2	Q9NPH2	INO1_HUMAN	ISYNA1	Inositol-3-phosphate synthase 1	Non-matrisome	Non-matrisome	+	NoDox_Dox	11	4.02751	0.000770764	9.3862e-05	2.22253	1.1522	-1.1522	-5.7347	16.2799	16.6514	16.097	16.3749	16.0028	16.0491	16.2454	17.2513	17.665	17.1555	18.1869	17.3174	16.6317	17.5582
O60906	O60906	O60906	NSMA_HUMAN	SMPD2	Sphingomyelin phosphodiesterase 2	Non-matrisome	Non-matrisome	+	NoDox_Dox	6	2.22515	0.0111363	0.00595456	2.22743	1.15538	-1.15538	-3.33393	12.713	13.2844	11.757	13.0596	11.6602	12.3685	12.906	13.71	13.2539	14.4512	14.7308	13.3811	12.912	13.3974
Q07020	Q07020	Q07020	RL18_HUMAN	RPL18	60S ribosomal protein L18	Non-matrisome	Non-matrisome	+	NoDox_Dox	10	2.14621	0.0130139	0.00714151	2.22853	1.15609	-1.15609	-3.23584	16.7587	18.0056	16.0049	17.3271	16.0727	15.4351	16.4116	17.6529	17.9113	18.0074	17.6122	17.6839	17.0476	18.193
Q9BU61	Q9BU61	Q9BU61	NDUF3_HUMAN	NDUFAF3	NADH dehydrogenase [ubiquinone] 1 alpha subcomplex assembly factor 3	Non-matrisome	Non-matrisome	+	NoDox_Dox	5	3.35079	0.00187986	0.000445872	2.23106	1.15773	-1.15773	-4.78352	14.3611	14.5691	14.6543	14.3382	14.2126	14.1719	14.3198	15.6494	16.004	15.4412	14.2302	15.6434	15.6861	16.0767
Q02218	Q02218	Q02218	ODO1_HUMAN	OGDH	2-oxoglutarate dehydrogenase, mitochondrial	Non-matrisome	Non-matrisome	+	NoDox_Dox	77	5.88984	0.000153846	1.28872e-06	2.23901	1.16286	-1.16286	-8.86895	18.8023	18.7478	18.8537	18.8755	18.8203	18.8277	18.4191	19.5916	20.1704	19.4117	20.0951	19.9601	20.0156	20.2419
Q9Y646	Q9Y646	Q9Y646	CBPQ_HUMAN	CPQ	Carboxypeptidase Q	Non-matrisome	Non-matrisome	+	NoDox_Dox	4	3.8968	0.000884956	0.000126824	2.23937	1.16309	-1.16309	-5.5448	11.5225	12.0781	11.4329	12.4291	11.4056	11.7884	11.2345	12.3675	12.7478	13.1993	13.4073	12.6671	12.6645	12.9792
P02452	P02452	P02452	CO1A1_HUMAN	COL1A1	Collagen alpha-1(I) chain	Core matrisome	Collagens	+	NoDox_Dox	9	3.40994	0.00171857	0.000389099	2.24124	1.1643	-1.1643	-4.86371	16.9248	17.3661	17.1997	17.6096	16.039	17.0774	17.8101	18.1849	18.3223	18.6132	18.2495	18.3458	18.6147	17.8464
Q96AN5	Q96AN5	Q96AN5	TM143_HUMAN	TMEM143	Transmembrane protein 143	Non-matrisome	Non-matrisome	+	NoDox_Dox	2	2.03248	0.0162668	0.0092794	2.24216	1.16489	-1.16489	-3.09479	11.5754	12.0018	10.6339	11.4033	11.6014	11.3883	11.3822	12.2328	12.521	13.0753	14.0943	11.3482	13.0316	11.8373
Q9HCL2	Q9HCL2	Q9HCL2	GPAT1_HUMAN	GPAM	Glycerol-3-phosphate acyltransferase 1, mitochondrial	Non-matrisome	Non-matrisome	+	NoDox_Dox	8	3.57632	0.00135065	0.000265265	2.24351	1.16576	-1.16576	-5.0921	13.4698	13.7923	12.6563	13.6916	13.3581	12.6684	13.161	14.403	14.8264	14.6787	14.8215	14.0126	13.7921	14.4234
Q7Z5P4	Q7Z5P4	Q7Z5P4	DHB13_HUMAN	HSD17B13	17-beta-hydroxysteroid dehydrogenase 13	Non-matrisome	Non-matrisome	+	NoDox_Dox	8	2.95551	0.00328535	0.00110787	2.244	1.16607	-1.16607	-4.25982	14.3874	15.0547	14.147	14.6242	13.8229	14.5239	15.1674	15.2153	15.2807	16.2923	16.6319	15.62	15.4555	15.3943
P06865	P06865	P06865	HEXA_HUMAN	HEXA	Beta-hexosaminidase subunit alpha	Non-matrisome	Non-matrisome	+	NoDox_Dox	4	3.19383	0.00228659	0.000639985	2.24544	1.167	-1.167	-4.57315	15.4829	16.3179	14.7839	16.1296	15.2758	14.9891	15.5155	16.779	16.4305	17.1335	17.1587	16.5271	16.1544	16.4806
Q24JP5	Q24JP5	Q24JP5	T132A_HUMAN	TMEM132A	Transmembrane protein 132A	Non-matrisome	Non-matrisome	+	NoDox_Dox	7	2.60811	0.00594542	0.00246541	2.24667	1.16779	-1.16779	-3.81418	12.1137	12.2047	11.1487	12.2372	11.411	11.8452	12.2781	12.8818	13.2857	13.5207	11.9651	13.4516	12.4223	13.8859
P06576	P06576	P06576	ATPB_HUMAN	ATP5F1B	ATP synthase subunit beta, mitochondrial	Non-matrisome	Non-matrisome	+	NoDox_Dox	44	6.97514	0	1.05891e-07	2.24736	1.16823	-1.16823	-11.1808	19.4666	20.002	19.6138	19.7391	19.4816	19.7302	19.5844	20.5356	20.9742	20.7876	20.5638	20.9951	21.0292	20.9098
Q6P1M3	Q6P1M3	Q6P1M3	L2GL2_HUMAN	LLGL2	LLGL scribble cell polarity complex component 2	Non-matrisome	Non-matrisome	+	NoDox_Dox	15	5.83534	0.000150943	1.46103e-06	2.24974	1.16976	-1.16976	-8.76366	13.0052	13.4965	12.8593	13.137	13.2367	12.6423	13.3753	13.9557	14.2926	14.2513	14.5357	14.3117	14.1449	14.4489
P24752	P24752	P24752	THIL_HUMAN	ACAT1	Acetyl-CoA acetyltransferase, mitochondrial	Non-matrisome	Non-matrisome	+	NoDox_Dox	30	6.1783	0.000195122	6.63285e-07	2.25396	1.17246	-1.17246	-9.4424	17.0732	17.2623	17.1076	17.1535	16.7297	16.9162	17.3672	18.0603	18.4643	18.1473	18.3429	18.1494	17.9697	18.6829
Q8N2K0	Q8N2K0	Q8N2K0	ABD12_HUMAN	ABHD12	Lysophosphatidylserine lipase ABHD12	Non-matrisome	Non-matrisome	+	NoDox_Dox	23	5.01344	0.000323529	9.69527e-06	2.25981	1.1762	-1.1762	-7.28328	16.47	16.9058	16.2857	16.6487	16.5371	16.3751	16.7838	17.6481	17.5909	18.0608	18.4317	17.4314	17.4586	17.6181
P21953	P21953	P21953	ODBB_HUMAN	BCKDHB	2-oxoisovalerate dehydrogenase subunit beta, mitochondrial	Non-matrisome	Non-matrisome	+	NoDox_Dox	7	3.94862	0.000834891	0.000112559	2.26067	1.17675	-1.17675	-5.6197	13.6122	13.7074	13.3363	13.086	13.7063	13.6391	13.4972	14.4716	14.5139	14.9671	15.6642	14.1618	14.7296	14.3134
P07093	P07093	P07093	GDN_HUMAN	SERPINE2	Glia-derived nexin	Matrisome-associated	ECM Regulators	+	NoDox_Dox	17	1.9022	0.0207483	0.0125256	2.26122	1.1771	-1.1771	-2.93336	15.7326	16.0228	15.2645	15.8645	15.2336	15.1652	16.1596	16.2801	16.2515	18.5487	17.8153	15.9526	16.6244	16.2099
Q9NXL6	Q9NXL6	Q9NXL6	SIDT1_HUMAN	SIDT1	SID1 transmembrane family member 1	Non-matrisome	Non-matrisome	+	NoDox_Dox	2	2.06299	0.0152986	0.00864988	2.27033	1.1829	-1.1829	-3.1326	13.5433	14.0269	12.3597	14.0133	12.8799	11.7179	13.8042	14.4571	14.5144	14.712	13.7434	14.5204	13.7943	14.8839
Q14642	Q14642	Q14642	I5P1_HUMAN	INPP5A	Inositol polyphosphate-5-phosphatase A	Non-matrisome	Non-matrisome	+	NoDox_Dox	4	2.01458	0.016836	0.00966986	2.27691	1.18708	-1.18708	-3.0726	11.4748	11.5818	12.2736	11.9671	11.4893	11.4861	12.3985	12.3654	12.1246	13.422	14.3828	12.8123	13.939	11.9348
Q15582	Q15582	Q15582	BGH3_HUMAN	TGFBI	Transforming growth factor-beta-induced protein ig-h3	Core matrisome	ECM Glycoproteins	+	NoDox_Dox	21	3.88908	0.000935673	0.000129098	2.2777	1.18758	-1.18758	-5.53368	15.7917	16.5758	16.3538	16.345	16.0289	15.8864	16.5431	16.8881	17.2748	17.6223	16.9312	18.0627	17.1299	17.9289
Q6P5R6	Q6P5R6	Q6P5R6	RL22L_HUMAN	RPL22L1	60S ribosomal protein L22-like 1	Non-matrisome	Non-matrisome	+	NoDox_Dox	3	1.74211	0.0282454	0.0181088	2.27815	1.18786	-1.18786	-2.73468	12.667	12.9685	12.3397	12.869	11.4203	11.4973	11.7102	13.7171	13.4946	13.6516	14.2677	11.4221	14.0505	13.1834
P51159	P51159	P51159	RB27A_HUMAN	RAB27A	Ras-related protein Rab-27A	Non-matrisome	Non-matrisome	+	NoDox_Dox	4	2.57721	0.00628137	0.00264722	2.2784	1.18802	-1.18802	-3.77508	12.9524	13.0981	13.0391	12.5484	11.5502	11.5958	11.3742	12.9648	13.5875	13.4258	13.6149	13.9044	13.7095	13.2672
P49789	P49789	P49789	FHIT_HUMAN	FHIT	Bis(5'-adenosyl)-triphosphatase	Non-matrisome	Non-matrisome	+	NoDox_Dox	1	1.71992	0.0294531	0.0190581	2.29043	1.19562	-1.19562	-2.70708	10.8483	12.7631	10.8327	11.3403	11.4804	11.6404	11.5778	13.3028	13.1677	13.8071	13.1213	11.4734	11.2226	12.7573
P68133	P68133	P68133;P68032	ACTS_HUMAN	ACTA1	Actin, alpha skeletal muscle	Non-matrisome	Non-matrisome	+	NoDox_Dox	47	1.60621	0.036943	0.0247622	2.29885	1.20091	-1.20091	-2.56523	19.9882	21.8034	19.7227	21.6757	20.6886	20.895	19.806	21.2933	21.654	22.1301	23.2679	21.0359	22.7098	20.895
Q687X5	Q687X5	Q687X5	STEA4_HUMAN	STEAP4	Metalloreductase STEAP4	Non-matrisome	Non-matrisome	+	NoDox_Dox	2	2.50606	0.00713978	0.00311846	2.30055	1.20198	-1.20198	-3.6853	11.2299	12.4669	10.84	11.6952	11.4316	11.599	11.7406	12.8542	13.298	13.1852	13.668	11.6282	12.1732	12.6104
Q9UDX5	Q9UDX5	Q9UDX5	MTFP1_HUMAN	MTFP1	Mitochondrial fission process protein 1	Non-matrisome	Non-matrisome	+	NoDox_Dox	4	3.27569	0.00202291	0.000530042	2.30127	1.20243	-1.20243	-4.68244	12.3162	12.8099	12.5932	12.9549	12.5998	12.7721	13.5104	13.5953	14.5574	13.9283	13.0773	14.4997	13.7748	14.5405
Q9HC21	Q9HC21	Q9HC21	TPC_HUMAN	SLC25A19	Mitochondrial thiamine pyrophosphate carrier	Non-matrisome	Non-matrisome	+	NoDox_Dox	11	6.23072	0.0002	5.87868e-07	2.30387	1.20406	-1.20406	-9.54963	14.9651	15.1625	14.8656	15.1766	14.9192	15.2283	15.0179	16.0479	16.5662	16.1859	15.9518	16.5213	15.8986	16.592
Q9P1Y5	Q9P1Y5	Q9P1Y5	CAMP3_HUMAN	CAMSAP3	Calmodulin-regulated spectrin-associated protein 3	Non-matrisome	Non-matrisome	+	NoDox_Dox	3	1.8748	0.0218129	0.0133414	2.31352	1.21009	-1.21009	-2.8994	12.9566	13.6547	11.8028	13.1746	11.777	11.4302	13.4656	14.1072	13.9372	14.807	14.1452	13.1472	13.0349	13.5535
Q9BZ29	Q9BZ29	Q9BZ29	DOCK9_HUMAN	DOCK9	Dedicator of cytokinesis protein 9	Non-matrisome	Non-matrisome	+	NoDox_Dox	4	1.78097	0.0261679	0.0165588	2.31492	1.21096	-1.21096	-2.78297	12.6582	13.4735	10.725	12.9829	11.722	11.4968	13.1326	13.5544	13.6623	14.287	14.1227	12.781	13.077	13.1834
Q9H425	Q9H425	Q9H425	CA198_HUMAN	C1orf198	Uncharacterized protein C1orf198	Non-matrisome	Non-matrisome	+	NoDox_Dox	1	3.0781	0.00272626	0.000835411	2.31985	1.21403	-1.21403	-4.42013	11.3836	12.3056	10.7124	10.9993	11.8023	11.3089	11.4582	12.746	12.6194	13.1603	13.3907	12.0161	12.3968	12.1391
P08574	P08574	P08574	CY1_HUMAN	CYC1	Cytochrome c1, heme protein, mitochondrial	Non-matrisome	Non-matrisome	+	NoDox_Dox	20	4.33061	0.00053913	4.67079e-05	2.32777	1.21895	-1.21895	-6.18793	18.1496	17.961	17.9063	17.939	17.4853	17.7631	17.3934	18.7318	19.2128	18.5961	18.4126	19.3714	19.1793	19.6263
Q9BTZ2	Q9BTZ2	P0CG22;Q9BTZ2	DHRS4_HUMAN	DHRS4	Dehydrogenase/reductase SDR family member 4	Non-matrisome	Non-matrisome	+	NoDox_Dox	9	4.4831	0.000415842	3.28776e-05	2.32835	1.21931	-1.21931	-6.4232	13.6807	14.5308	13.383	14.1215	13.8837	13.7951	13.7617	14.6519	15.3555	14.9448	15.5707	15.16	14.6962	15.3125
P40939	P40939	P40939	ECHA_HUMAN	HADHA	Trifunctional enzyme subunit alpha, mitochondrial	Non-matrisome	Non-matrisome	+	NoDox_Dox	52	5.75144	0.000131148	1.77239e-06	2.33157	1.2213	-1.2213	-8.6034	17.4194	17.4789	17.564	17.4569	17.3142	17.3756	17.2204	18.1541	18.7386	18.3096	19.2335	18.6342	18.4764	18.8321
P51649	P51649	P51649	SSDH_HUMAN	ALDH5A1	Succinate-semialdehyde dehydrogenase, mitochondrial	Non-matrisome	Non-matrisome	+	NoDox_Dox	15	4.6911	0.000369942	2.03657e-05	2.3367	1.22447	-1.22447	-6.7525	14.5211	14.8622	14.3413	14.6579	14.7382	14.7911	14.4402	15.7897	16.3288	15.6113	15.454	16.0809	15.2561	16.4026
Q9UDX3	Q9UDX3	Q9UDX3	S14L4_HUMAN	SEC14L4	SEC14-like protein 4	Non-matrisome	Non-matrisome	+	NoDox_Dox	2	1.6276	0.0353607	0.0235722	2.34478	1.22945	-1.22945	-2.59197	13.788	14.5808	12.3256	13.6832	13.3093	11.6458	13.6507	14.0127	15.1062	15.6008	15.092	14.2354	13.3719	14.1705
Q15773	Q15773	Q15773	MLF2_HUMAN	MLF2	Myeloid leukemia factor 2	Non-matrisome	Non-matrisome	+	NoDox_Dox	3	2.06307	0.0153007	0.00864829	2.35143	1.23354	-1.23354	-3.13271	12.8534	13.1884	13.2909	12.7057	13.3795	11.2888	11.4542	13.9393	14.2087	13.919	12.9823	13.2796	14.7147	13.7522
Q68CR1	Q68CR1	Q68CR1	SE1L3_HUMAN	SEL1L3	Protein sel-1 homolog 3	Non-matrisome	Non-matrisome	+	NoDox_Dox	5	1.92715	0.0197955	0.0118263	2.35448	1.23541	-1.23541	-2.96428	13.325	13.8754	12.7254	13.7989	11.4241	12.514	13.1283	14.5902	14.2077	15.1013	14.9499	13.5593	13.2867	13.7439
Q8N8Q8	Q8N8Q8	Q8N8Q8	COX18_HUMAN	COX18	Cytochrome c oxidase assembly protein COX18, mitochondrial	Non-matrisome	Non-matrisome	+	NoDox_Dox	4	1.80418	0.0250892	0.0156971	2.3545	1.23542	-1.23542	-2.81179	12.9263	13.1175	11.2165	13.037	11.2971	11.691	13.1263	13.741	13.8338	13.7863	12.0228	14.0891	13.3594	14.2272
P05141	P05141	Q9H0C2;P12236;P05141;P12235	ADT2_HUMAN	SLC25A5	ADP/ATP translocase 2	Non-matrisome	Non-matrisome	+	NoDox_Dox	30	3.74511	0.00111749	0.000179842	2.36164	1.23979	-1.23979	-5.32832	20.7223	21.0493	20.4775	20.9024	19.8037	20.2302	20.2989	21.7634	21.9742	22.0426	20.8423	21.7348	21.6231	22.1825
Q9H5X1	Q9H5X1	Q9H5X1	CIA2A_HUMAN	CIAO2A	Cytosolic iron-sulfur assembly component 2A	Non-matrisome	Non-matrisome	+	NoDox_Dox	4	1.83952	0.023321	0.0144704	2.36236	1.24023	-1.24023	-2.85564	13.3237	13.9878	13.8642	14.0006	11.1301	13.9654	13.8319	14.5845	14.9976	14.7186	13.6991	14.7592	15.1666	14.8597
Q9Y2I8	Q9Y2I8	Q9Y2I8	WDR37_HUMAN	WDR37	WD repeat-containing protein 37	Non-matrisome	Non-matrisome	+	NoDox_Dox	2	2.19982	0.0117851	0.00631219	2.36772	1.2435	-1.2435	-3.30244	12.2042	12.9295	10.7098	12.3611	11.4963	11.247	11.7307	12.7995	13.2887	13.3668	13.7711	11.7138	13.336	13.1071
Q13277	Q13277	Q13277	STX3_HUMAN	STX3	Syntaxin-3	Non-matrisome	Non-matrisome	+	NoDox_Dox	4	2.24638	0.0108054	0.00567048	2.3678	1.24355	-1.24355	-3.36035	12.8727	13.4665	12.7232	12.9922	11.7955	11.2396	13.6641	13.2206	13.7016	13.9373	14.03	14.5557	14.3252	13.6882
O43294	O43294	O43294	TGFI1_HUMAN	TGFB1I1	Transforming growth factor beta-1-induced transcript 1 protein	Non-matrisome	Non-matrisome	+	NoDox_Dox	8	1.82072	0.0242725	0.0151105	2.37017	1.24499	-1.24499	-2.83233	13.1537	14.7449	12.6369	13.3694	13.3685	13.5622	13.3468	14.6312	13.9439	15.619	16.32	13.9485	14.7544	13.6803
Q96LW7	Q96LW7	Q96LW7	CAR19_HUMAN	CARD19	Caspase recruitment domain-containing protein 19	Non-matrisome	Non-matrisome	+	NoDox_Dox	9	3.71758	0.00115897	0.000191611	2.37762	1.24952	-1.24952	-5.28946	13.4889	13.8327	13.231	13.6103	13.3693	12.8801	13.8285	14.7143	15.0375	14.8813	14.4191	14.8348	13.7253	15.3752
P60059	P60059	P60059	SC61G_HUMAN	SEC61G	Protein transport protein Sec61 subunit gamma	Non-matrisome	Non-matrisome	+	NoDox_Dox	1	1.59104	0.0378602	0.0256425	2.37823	1.24989	-1.24989	-2.54624	12.9347	11.3589	11.9623	13.3772	12.5348	11.3471	14.3184	13.8156	13.9813	13.0108	13.9022	14.8786	12.8129	14.1812
P56556	P56556	P56556	NDUA6_HUMAN	NDUFA6	NADH dehydrogenase [ubiquinone] 1 alpha subcomplex subunit 6	Non-matrisome	Non-matrisome	+	NoDox_Dox	7	2.97766	0.00318229	0.00105279	2.37874	1.2502	-1.2502	-4.28866	15.5631	16.1417	15.4281	15.9247	14.8538	14.9893	14.6799	16.5036	16.7348	16.3647	17.7775	16.2979	16.2038	16.4497
Q86VD7	Q86VD7	Q86VD7	S2542_HUMAN	SLC25A42	Mitochondrial coenzyme A transporter SLC25A42	Non-matrisome	Non-matrisome	+	NoDox_Dox	2	1.68723	0.0312565	0.020548	2.37996	1.25094	-1.25094	-2.66637	11.2593	11.5745	10.9884	11.3214	11.6042	12.9725	12.7929	12.6226	13.8745	12.9431	12.6776	14.0949	11.3103	13.7468
P04114	P04114	P04114	APOB_HUMAN	APOB	Apolipoprotein B-100	Non-matrisome	Non-matrisome	+	NoDox_Dox	2	1.61893	0.0359403	0.0240475	2.38133	1.25177	-1.25177	-2.58114	14.2634	15.1703	13.4153	14.7256	11.8161	13.4848	14.639	15.3637	15.1945	16.0795	15.4413	14.0815	14.9751	15.1414
Q6ZT21	Q6ZT21	Q6ZT21	TMPPE_HUMAN	TMPPE	Transmembrane protein with metallophosphoesterase domain	Non-matrisome	Non-matrisome	+	NoDox_Dox	1	3.8248	0.00102507	0.000149692	2.38416	1.25348	-1.25348	-5.44154	10.9783	12.1055	10.4289	11.4608	10.9181	11.0856	11.1955	12.1693	12.3789	12.6757	12.4526	12.891	12.4662	11.9133
Q03519	Q03519	Q03519	TAP2_HUMAN	TAP2	Antigen peptide transporter 2	Non-matrisome	Non-matrisome	+	NoDox_Dox	14	2.61982	0.00585462	0.00239983	2.38565	1.25438	-1.25438	-3.82903	15.4119	15.5202	15.3124	15.5162	15.1211	15.3506	15.6548	16.4265	17.1932	16.688	14.9703	17.22	16.6063	17.5637
P53597	P53597	P53597	SUCA_HUMAN	SUCLG1	Succinate--CoA ligase [ADP/GDP-forming] subunit alpha, mitochondrial	Non-matrisome	Non-matrisome	+	NoDox_Dox	20	3.48617	0.00154582	0.00032646	2.38713	1.25528	-1.25528	-4.96782	16.3394	17.1786	15.8495	16.7908	15.9131	15.8335	15.8139	17.4433	17.7791	17.6225	18.0534	16.9574	17.0767	17.5734
B0I1T2	B0I1T2	B0I1T2	MYO1G_HUMAN	MYO1G	Unconventional myosin-Ig	Non-matrisome	Non-matrisome	+	NoDox_Dox	4	1.77694	0.0264028	0.0167132	2.38876	1.25626	-1.25626	-2.77797	12.2603	13.3446	11.2442	13.0111	11.1057	11.4081	13.2163	13.555	13.8988	13.8076	12.5283	14.0181	12.4837	14.0927
P10412	P10412	P16402;P16403;P10412	H14_HUMAN	H1-4	Histone H1.4	Non-matrisome	Non-matrisome	+	NoDox_Dox	9	2.65042	0.00563563	0.00223656	2.39023	1.25715	-1.25715	-3.86785	18.5563	19.5707	18.1835	18.9989	18.1299	17.3882	17.9069	19.1276	19.6904	19.3355	20.4676	19.2268	19.8691	19.8175
Q8TE69	Q8TE69;Q96DE9	Q8TE69;Q96DE9	EOLA1_HUMAN;EOLA2_HUMAN	EOLA1;EOLA2	Protein EOLA1	Non-matrisome	Non-matrisome	+	NoDox_Dox	2	3.91964	0.000891566	0.000120326	2.39174	1.25806	-1.25806	-5.57775	11.2286	12.5633	12.2537	12.3979	11.581	12.2873	12.1778	12.9718	13.7654	13.185	12.921	13.1954	13.776	13.4814
Q53SF7	Q53SF7	Q53SF7	COBL1_HUMAN	COBLL1	Cordon-bleu protein-like 1	Non-matrisome	Non-matrisome	+	NoDox_Dox	7	2.14745	0.012953	0.00712115	2.39355	1.25915	-1.25915	-3.23738	13.9042	14.4852	12.0567	14.2061	13.2496	13.1382	14.0497	15.2216	14.774	15.456	15.654	14.2553	14.1955	14.3474
C9JRZ8	C9JRZ8	C9JRZ8	AK1BF_HUMAN	AKR1B15	Aldo-keto reductase family 1 member B15	Non-matrisome	Non-matrisome	+	NoDox_Dox	4	3.52157	0.00141273	0.000300905	2.40192	1.26419	-1.26419	-5.01647	13.8226	14.8985	13.913	14.3925	13.6768	14.3434	13.9587	15.2669	15.1593	15.5105	16.4627	15.3978	15.247	14.8106
Q9H320	Q9H320;Q9H321;Q9H322;Q9NNX9	Q9NNX9;Q9H321;Q9H320;Q9H322	VCX1_HUMAN;VCX2_HUMAN;VCX3B_HUMAN;VCX3_HUMAN	VCX;VCX2;VCX3A;VCX3B	Variable charge X-linked protein 1	Non-matrisome	Non-matrisome	+	NoDox_Dox	1	2.13564	0.0132898	0.00731745	2.40364	1.26522	-1.26522	-3.22272	11.1533	11.8937	11.8432	11.0519	11.836	11.4108	11.5709	13.0791	13.8354	13.1389	11.6328	11.2222	13.225	13.4829
P35442	P35442	P35442	TSP2_HUMAN	THBS2	Thrombospondin-2	Core matrisome	ECM Glycoproteins	+	NoDox_Dox	10	2.35231	0.00950866	0.00444314	2.40644	1.2669	-1.2669	-3.49246	12.0301	11.7084	12.1396	12.0916	11.583	12.708	11.6686	13.2885	13.5496	13.0553	11.392	13.7481	13.8623	13.9017
Q9BRQ8	Q9BRQ8	Q9BRQ8	FSP1_HUMAN	AIFM2	Ferroptosis suppressor protein 1	Non-matrisome	Non-matrisome	+	NoDox_Dox	3	5.54587	0.000111111	2.84531e-06	2.40687	1.26716	-1.26716	-8.21992	12.5374	12.9562	12.6174	12.6101	13.168	12.706	13.2982	14.1443	14.3994	14.1501	14.0574	14.24	13.5335	14.2387
Q6KB66	Q6KB66	Q6KB66	K2C80_HUMAN	KRT80	Keratin, type II cytoskeletal 80	Non-matrisome	Non-matrisome	+	NoDox_Dox	3	3.6046	0.00134228	0.000248542	2.40876	1.26829	-1.26829	-5.13135	11.0076	11.9638	10.8421	11.2501	11.5802	11.5939	11.3269	12.6515	12.7427	12.5465	11.6555	13.432	12.8915	12.523
Q9NQG6	Q9NQG6	Q9NQG6	MID51_HUMAN	MIEF1	Mitochondrial dynamics protein MID51	Non-matrisome	Non-matrisome	+	NoDox_Dox	3	4.03282	0.00076	9.27214e-05	2.40954	1.26876	-1.26876	-5.74248	11.8782	12.1919	12.1833	11.7793	11.4979	11.2291	11.577	12.6985	13.2075	12.7594	12.5381	12.8029	13.8454	13.3662
P51606	P51606	P51606	RENBP_HUMAN	RENBP	N-acylglucosamine 2-epimerase	Non-matrisome	Non-matrisome	+	NoDox_Dox	2	1.93846	0.0193435	0.0115223	2.413	1.27083	-1.27083	-2.97829	12.2216	12.9935	10.9924	12.3876	11.3769	11.4411	11.5331	13.6472	13.7087	13.6859	13.6205	11.4203	12.3869	13.3726
P61626	P61626	P61626	LYSC_HUMAN	LYZ	Lysozyme C	Non-matrisome	Non-matrisome	+	NoDox_Dox	2	1.73627	0.0285086	0.018354	2.41503	1.27204	-1.27204	-2.72743	12.4256	13.0863	12.6639	12.888	11.263	11.4904	11.3986	14.2553	13.3906	13.8091	13.2069	11.4251	13.9484	14.0849
O95831	O95831	O95831	AIFM1_HUMAN	AIFM1	Apoptosis-inducing factor 1, mitochondrial	Non-matrisome	Non-matrisome	+	NoDox_Dox	34	3.93165	0.000878049	0.000117044	2.41687	1.27314	-1.27314	-5.59511	17.7348	17.6295	17.8326	17.6059	17.4691	17.5705	17.484	18.7445	19.4673	18.667	17.8326	19.0036	18.9006	19.6228
P19634	P19634	P19634	SL9A1_HUMAN	SLC9A1	Sodium/hydrogen exchanger 1	Non-matrisome	Non-matrisome	+	NoDox_Dox	7	4.24057	0.000616601	5.74685e-05	2.41761	1.27358	-1.27358	-6.05133	13.1339	13.8553	12.6835	13.2711	13.1469	12.6686	13.2441	14.3456	14.3546	14.7213	14.2528	14.9246	13.7287	14.5908
P84085	P84085	P84085	ARF5_HUMAN	ARF5	ADP-ribosylation factor 5	Non-matrisome	Non-matrisome	+	NoDox_Dox	6	3.58467	0.00135667	0.000260214	2.42032	1.2752	-1.2752	-5.10366	14.9894	15.4202	16.1197	14.5121	15.0772	15.3974	14.808	16.5815	16.5978	16.2553	16.331	15.8564	17.1988	16.4296
Q9H1K4	Q9H1K4	Q9H1K4	GHC2_HUMAN	SLC25A18	Mitochondrial glutamate carrier 2	Non-matrisome	Non-matrisome	+	NoDox_Dox	2	1.61667	0.0361228	0.024173	2.42086	1.27552	-1.27552	-2.5783	12.066	13.3959	11.1718	12.5987	11.6496	11.3109	12.9906	13.9886	14.4075	13.5624	11.5274	14.0438	12.7506	13.8319
P21810	P21810	P21810	PGS1_HUMAN	BGN	Biglycan	Core matrisome	Proteoglycans	+	NoDox_Dox	16	5.03165	0.000325926	9.29715e-06	2.4215	1.2759	-1.2759	-7.31405	15.7738	16.896	16.3251	16.5907	16.3655	16.9573	16.134	17.4777	17.8736	17.5649	17.5866	17.9474	17.9122	17.6113
Q8N0X4	Q8N0X4	Q8N0X4	CLYBL_HUMAN	CLYBL	Citramalyl-CoA lyase, mitochondrial	Non-matrisome	Non-matrisome	+	NoDox_Dox	5	5.51745	0.000106667	3.03774e-06	2.42413	1.27747	-1.27747	-8.16791	11.8696	12.2508	12.0979	11.8262	11.6341	12.1476	11.5923	12.7189	13.2552	13.0843	13.718	12.9221	13.274	13.3882
P20933	P20933	P20933	ASPG_HUMAN	AGA	N(4)-(beta-N-acetylglucosaminyl)-L-asparaginase	Non-matrisome	Non-matrisome	+	NoDox_Dox	1	4.66793	0.00040678	2.14818e-05	2.42571	1.27841	-1.27841	-6.71533	13.5203	13.5055	12.7871	13.2242	13.5725	13.8524	13.0388	14.2867	15.1258	14.1241	14.4842	14.7972	14.8263	14.8054
Q96CM8	Q96CM8	Q96CM8	ACSF2_HUMAN	ACSF2	Medium-chain acyl-CoA ligase ACSF2, mitochondrial	Non-matrisome	Non-matrisome	+	NoDox_Dox	24	5.7035	0.000126984	1.97925e-06	2.42916	1.28046	-1.28046	-8.51282	14.2904	14.5247	14.3776	14.5233	14.4239	14.5143	14.7051	15.3274	16.0703	15.2837	15.9692	15.9067	15.5367	16.2285
O76070	O76070	O76070	SYUG_HUMAN	SNCG	Gamma-synuclein	Non-matrisome	Non-matrisome	+	NoDox_Dox	1	2.83405	0.00393496	0.00146538	2.42957	1.2807	-1.2807	-4.10266	11.4206	11.4692	10.5822	11.5449	11.6422	11.4705	11.8599	12.6207	12.5359	13.4059	13.5561	11.3478	12.8693	12.6188
Q8WV93	Q8WV93	Q8WV93	AFG1L_HUMAN	AFG1L	AFG1-like ATPase	Non-matrisome	Non-matrisome	+	NoDox_Dox	3	5.05668	0.000335878	8.77647e-06	2.43888	1.28622	-1.28622	-7.35648	11.8675	12.4554	12.1785	12.3639	11.6864	12.6197	11.6177	13.1777	13.5866	13.5601	13.77	13.2658	13.1094	13.3232
P00505	P00505	P00505	AATM_HUMAN	GOT2	Aspartate aminotransferase, mitochondrial	Non-matrisome	Non-matrisome	+	NoDox_Dox	49	3.60014	0.00133333	0.000251108	2.43927	1.28645	-1.28645	-5.12515	18.7225	19.0205	18.1712	18.7899	18.1393	18.3276	18.6257	19.6958	20.3211	19.8287	18.7402	20.2185	19.6014	20.3962
Q96BY9	Q96BY9	Q96BY9	SARAF_HUMAN	SARAF	Store-operated calcium entry-associated regulatory factor	Non-matrisome	Non-matrisome	+	NoDox_Dox	1	2.21786	0.0113384	0.00605536	2.44343	1.28891	-1.28891	-3.32487	12.8135	13.6009	12.6571	13.2007	11.5134	11.2302	11.4128	13.6406	13.6655	14.0159	14.2523	13.3236	13.2987	13.2544
Q9Y616	Q9Y616	Q9Y616	IRAK3_HUMAN	IRAK3	Interleukin-1 receptor-associated kinase 3	Non-matrisome	Non-matrisome	+	NoDox_Dox	1	3.40279	0.00174627	0.000395558	2.45161	1.29373	-1.29373	-4.854	11.43	12.2773	10.7741	11.0977	11.4733	11.5514	11.2943	12.6169	12.4042	12.6839	13.5029	12.4314	13.3196	11.9952
Q02318	Q02318	Q02318	CP27A_HUMAN	CYP27A1	Sterol 26-hydroxylase, mitochondrial	Non-matrisome	Non-matrisome	+	NoDox_Dox	1	2.66048	0.00552594	0.00218534	2.45163	1.29374	-1.29374	-3.88063	11.4456	11.9505	10.533	11.5643	11.3467	11.3472	11.4891	12.2948	12.7054	13.3105	13.9746	11.7685	12.7186	11.96
Q86VW2	Q86VW2	Q86VW2	ARHGP_HUMAN	ARHGEF25	Rho guanine nucleotide exchange factor 25	Non-matrisome	Non-matrisome	+	NoDox_Dox	1	1.96088	0.0185471	0.0109426	2.45496	1.2957	-1.2957	-3.00607	11.0752	13.0176	10.0554	11.9123	11.6045	11.5967	11.4541	12.8096	12.7169	13.7587	13.7946	12.4956	12.3024	11.9077
P04424	P04424	P04424	ARLY_HUMAN	ASL	Argininosuccinate lyase	Non-matrisome	Non-matrisome	+	NoDox_Dox	16	5.56677	0.000115942	2.71163e-06	2.45532	1.29591	-1.29591	-8.25834	13.8324	14.4983	13.7312	13.7565	14.2616	14.1082	14.402	14.9583	15.2683	15.5994	15.7926	15.2872	15.4701	15.2857
Q9NRN5	Q9NRN5	Q9NRN5	OLFL3_HUMAN	OLFML3	Olfactomedin-like protein 3	Non-matrisome	Non-matrisome	+	NoDox_Dox	7	3.92222	0.00089426	0.000119613	2.45849	1.29777	-1.29777	-5.58148	12.3931	12.2144	12.2319	11.7784	11.1065	12.5692	12.4127	12.9552	13.4113	13.095	13.342	13.9123	13.8125	13.2621
Q86YJ6	Q86YJ6	Q86YJ6	THNS2_HUMAN	THNSL2	Threonine synthase-like 2	Non-matrisome	Non-matrisome	+	NoDox_Dox	1	3.33077	0.00192746	0.000466907	2.46243	1.30008	-1.30008	-4.7565	11.2158	11.2905	11.0209	11.572	11.4414	11.7192	11.4725	12.5379	12.6718	13.444	13.3828	11.4256	12.9495	12.4211
P23141	P23141	P23141	EST1_HUMAN	CES1	Liver carboxylesterase 1	Non-matrisome	Non-matrisome	+	NoDox_Dox	9	2.02814	0.0163676	0.0093726	2.46523	1.30172	-1.30172	-3.08942	18.0543	18.3964	17.2414	18.3852	17.7877	17.7123	17.1585	18.9297	19.2989	19.5008	20.7471	17.4029	18.7406	19.2278
Q08426	Q08426	Q08426	ECHP_HUMAN	EHHADH	Peroxisomal bifunctional enzyme	Non-matrisome	Non-matrisome	+	NoDox_Dox	41	5.77105	0.000135593	1.69414e-06	2.47115	1.30518	-1.30518	-8.64066	14.6192	14.648	14.2494	14.7154	14.6319	14.5671	14.6489	15.802	16.208	15.7583	15.7434	16.1342	15.243	16.3272
Q6WKZ4	Q6WKZ4	Q6WKZ4	RFIP1_HUMAN	RAB11FIP1	Rab11 family-interacting protein 1	Non-matrisome	Non-matrisome	+	NoDox_Dox	4	2.64655	0.00568485	0.00225658	2.47192	1.30563	-1.30563	-3.86294	12.7737	13.635	12.5527	13.0629	11.5927	11.4002	11.5217	13.8965	13.4501	13.94	13.5778	13.81	13.4964	13.5074
P60660	P60660	P60660	MYL6_HUMAN	MYL6	Myosin light polypeptide 6	Non-matrisome	Non-matrisome	+	NoDox_Dox	15	1.8901	0.0213136	0.0128795	2.47356	1.30659	-1.30659	-2.91836	18.6128	19.9882	19.0127	18.5863	18.6433	18.6571	17.7616	19.6792	19.525	20.654	21.5451	18.9698	20.9098	19.1252
P29474	P29474	P29474	NOS3_HUMAN	NOS3	Nitric oxide synthase, endothelial	Non-matrisome	Non-matrisome	+	NoDox_Dox	2	2.38183	0.00896618	0.00415117	2.47456	1.30717	-1.30717	-3.52937	12.2777	13.4657	11.608	12.6733	11.3123	11.3631	12.6462	13.9891	13.4785	14.2386	13.9188	12.8677	12.8693	13.1344
Q03518	Q03518	Q03518	TAP1_HUMAN	TAP1	Antigen peptide transporter 1	Non-matrisome	Non-matrisome	+	NoDox_Dox	17	3.36324	0.00187004	0.000433271	2.47516	1.30752	-1.30752	-4.80037	15.3655	15.2048	15.8347	15.3041	15.3458	15.4731	15.6864	16.3592	17.1842	16.2653	15.6438	17.3628	17.0679	17.4837
O96005	O96005	O96005	CLPT1_HUMAN	CLPTM1	Cleft lip and palate transmembrane protein 1	Non-matrisome	Non-matrisome	+	NoDox_Dox	8	2.54465	0.00662973	0.00285332	2.47689	1.30853	-1.30853	-3.73394	16.059	16.9828	15.0418	16.6231	15.1009	14.7829	15.5208	16.9975	17.3638	17.4228	17.0596	16.5611	16.5048	17.3615
Q9P2R7	Q9P2R7	Q9P2R7	SUCB1_HUMAN	SUCLA2	Succinate--CoA ligase [ADP-forming] subunit beta, mitochondrial	Non-matrisome	Non-matrisome	+	NoDox_Dox	18	5.09326	0.000310078	8.06752e-06	2.48695	1.31438	-1.31438	-7.41878	16.0517	16.2244	16.0553	16.0665	15.8578	16.0148	15.7575	16.8356	17.3981	16.9504	18.2085	17.2382	17.2527	17.3452
Q9H0Q0	Q9H0Q0	Q9H0Q0	CYRIA_HUMAN	CYRIA	CYFIP-related Rac1 interactor A	Non-matrisome	Non-matrisome	+	NoDox_Dox	6	3.2293	0.00215047	0.000589794	2.48723	1.31454	-1.31454	-4.62039	11.204	12.6921	11.5773	12.1421	12.1359	12.6572	12.649	12.9816	13.2977	13.7599	14.1114	13.9242	13.3387	12.8458
P51178	P51178	P51178	PLCD1_HUMAN	PLCD1	1-phosphatidylinositol 4,5-bisphosphate phosphodiesterase delta-1	Non-matrisome	Non-matrisome	+	NoDox_Dox	3	3.12799	0.00253857	0.000744749	2.49132	1.31691	-1.31691	-4.48588	13.8916	14.9647	13.4592	14.0594	13.7607	13.865	13.4117	14.857	14.8646	15.7864	16.1819	15.3155	15.0998	14.5254
Q9BXJ8	Q9BXJ8	Q9BXJ8	T120A_HUMAN	TMEM120A	Transmembrane protein 120A	Non-matrisome	Non-matrisome	+	NoDox_Dox	3	2.15618	0.0127106	0.00697943	2.49673	1.32004	-1.32004	-3.24822	12.137	13.3548	12.5248	12.8003	11.6879	11.5686	11.5459	13.5071	13.7725	13.8898	14.1429	11.7547	14.0833	13.7091
Q14515	Q14515	Q14515	SPRL1_HUMAN	SPARCL1	SPARC-like protein 1	Core matrisome	ECM Glycoproteins	+	NoDox_Dox	2	2.79855	0.00428571	0.00159019	2.50401	1.32424	-1.32424	-4.05701	11.654	12.9494	11.2553	11.9226	11.1591	11.6278	11.6713	12.9323	12.6403	13.8015	13.7564	13.5853	12.3866	12.4068
Q9Y6X5	Q9Y6X5	Q9Y6X5	ENPP4_HUMAN	ENPP4	Bis(5'-adenosyl)-triphosphatase ENPP4	Non-matrisome	Non-matrisome	+	NoDox_Dox	3	2.4998	0.00722569	0.00316373	2.51269	1.32923	-1.32923	-3.67741	13.6595	14.8381	12.2151	14.146	13.7946	13.2177	14.3159	15.0264	14.6121	15.4747	15.8687	14.8564	14.8247	14.8286
P30049	P30049	P30049	ATPD_HUMAN	ATP5F1D	ATP synthase subunit delta, mitochondrial	Non-matrisome	Non-matrisome	+	NoDox_Dox	4	1.80138	0.025234	0.0157987	2.51303	1.32943	-1.32943	-2.80832	16.6252	16.63	16.8297	16.3599	15.4963	15.3419	14.9464	17.1659	17.8437	17.1374	17.9217	15.3166	18.3769	17.7733
Q9H5J4	Q9H5J4	Q9H5J4	ELOV6_HUMAN	ELOVL6	Elongation of very long chain fatty acids protein 6	Non-matrisome	Non-matrisome	+	NoDox_Dox	1	1.80262	0.0251648	0.0157536	2.51722	1.33183	-1.33183	-2.80985	10.9906	11.2527	10.4406	11.3589	11.7217	11.6297	11.4899	12.929	13.8056	14.1395	12.8157	11.2087	11.1173	12.191
Q9UQ03	Q9UQ03	Q9UQ03	COR2B_HUMAN	CORO2B	Coronin-2B	Non-matrisome	Non-matrisome	+	NoDox_Dox	1	4.01267	0.000786885	9.71248e-05	2.51923	1.33298	-1.33298	-5.71298	11.3118	11.8126	10.7235	11.4353	11.5475	11.5163	11.6328	12.4048	12.4731	13.3474	13.5946	12.2977	12.7507	12.4424
P01889	P01889	P01889;P13747	HLAB_HUMAN	HLA-B	HLA class I histocompatibility antigen, B alpha chain	Non-matrisome	Non-matrisome	+	NoDox_Dox	9	3.6794	0.00120293	0.000209218	2.5206	1.33377	-1.33377	-5.23579	15.0401	14.7536	15.5454	14.4342	14.9803	15.2875	14.9678	15.6377	16.5449	15.6677	15.9409	16.7113	16.8984	16.9446
O14639	O14639	O14639	ABLM1_HUMAN	ABLIM1	Actin-binding LIM protein 1	Non-matrisome	Non-matrisome	+	NoDox_Dox	9	2.42951	0.00826801	0.00371955	2.52122	1.33412	-1.33412	-3.58911	13.7045	14.0703	13.196	13.829	11.5593	14.1112	14.2165	15.0033	14.8247	15.2288	15.2697	14.5579	14.6095	14.5318
P43353	P43353	P43353	AL3B1_HUMAN	ALDH3B1	Aldehyde dehydrogenase family 3 member B1	Non-matrisome	Non-matrisome	+	NoDox_Dox	5	2.12941	0.0134328	0.00742318	2.53004	1.33916	-1.33916	-3.21498	13.2451	14.5436	12.94	13.9877	14.0342	13.8426	13.6712	14.5583	14.7972	15.5659	17.0524	14.1534	14.9101	14.6012
Q9Y6Y0	Q9Y6Y0	Q9Y6Y0	NS1BP_HUMAN	IVNS1ABP	Influenza virus NS1A-binding protein	Non-matrisome	Non-matrisome	+	NoDox_Dox	5	4.46513	0.000411765	3.42665e-05	2.53104	1.33973	-1.33973	-6.39521	12.3829	12.9801	12.5085	12.3331	13.2241	11.8001	12.2526	13.2639	13.9924	13.755	13.8034	13.9506	13.9164	14.1779
Q9UIJ7	Q9UIJ7	Q9UIJ7	KAD3_HUMAN	AK3	GTP:AMP phosphotransferase AK3, mitochondrial	Non-matrisome	Non-matrisome	+	NoDox_Dox	13	3.75171	0.00111873	0.000177129	2.53485	1.3419	-1.3419	-5.33766	14.6217	15.4446	14.6693	14.7201	15.5115	15.3565	15.2639	15.9255	16.2619	16.3744	17.4204	16.1011	16.862	16.0356
Q92835	Q92835	Q92835	SHIP1_HUMAN	INPP5D	Phosphatidylinositol 3,4,5-trisphosphate 5-phosphatase 1	Non-matrisome	Non-matrisome	+	NoDox_Dox	6	2.70897	0.00508705	0.00195447	2.54229	1.34613	-1.34613	-3.94238	12.2142	13.3188	11.1597	13.083	11.5047	11.4558	12.7241	13.4012	13.6172	14.0115	13.2496	13.3541	13.4103	13.8394
Q03013	Q03013	Q03013	GSTM4_HUMAN	GSTM4	Glutathione S-transferase Mu 4	Non-matrisome	Non-matrisome	+	NoDox_Dox	11	2.83609	0.00392541	0.00145851	2.54261	1.34631	-1.34631	-4.10529	15.3601	15.3119	14.624	15.106	14.901	15.2888	15.1238	16.447	16.9405	16.47	14.6792	17.0452	16.5008	17.0571
Q9BUR5	Q9BUR5	Q9BUR5	MIC26_HUMAN	APOO	MICOS complex subunit MIC26	Non-matrisome	Non-matrisome	+	NoDox_Dox	6	6.97835	0	1.05111e-07	2.54541	1.3479	-1.3479	-11.1883	15.8801	16.0294	15.8724	16.0012	15.9879	15.997	15.9337	16.9353	17.5378	16.7831	17.3987	17.4746	17.4467	17.5607
Q12774	Q12774	Q12774	ARHG5_HUMAN	ARHGEF5	Rho guanine nucleotide exchange factor 5	Non-matrisome	Non-matrisome	+	NoDox_Dox	5	3.00084	0.00311111	0.000998068	2.5457	1.34806	-1.34806	-4.31889	13.6392	14.1593	12.5606	13.2741	13.5424	13.3469	13.9869	14.8332	14.4899	15.5468	15.8598	14.6645	14.5134	14.0381
Q99571	Q99571	Q99571	P2RX4_HUMAN	P2RX4	P2X purinoceptor 4	Non-matrisome	Non-matrisome	+	NoDox_Dox	3	5.11826	0.00031746	7.61623e-06	2.54691	1.34875	-1.34875	-7.46155	12.6653	13.1129	12.6998	12.776	12.9602	13.314	12.5321	13.6213	13.9903	13.975	14.7223	14.6251	14.3804	14.1871
Q7L4E1	Q7L4E1	Q7L4E1	MIGA2_HUMAN	MIGA2	Mitoguardin 2	Non-matrisome	Non-matrisome	+	NoDox_Dox	3	5.46743	9.52381e-05	3.40855e-06	2.55091	1.35101	-1.35101	-8.07692	11.9179	11.54	11.4333	12.1882	11.0854	11.3741	11.4715	12.6367	13.0775	12.8375	12.7435	13.1324	12.7358	13.3041
Q5VWQ8	Q5VWQ8	Q5VWQ8	DAB2P_HUMAN	DAB2IP	Disabled homolog 2-interacting protein	Non-matrisome	Non-matrisome	+	NoDox_Dox	5	2.77614	0.00447269	0.0016744	2.55119	1.35117	-1.35117	-4.02827	12.3612	13.5072	13.2073	13.2226	11.5308	11.4122	13.031	13.699	13.8813	14.0894	14.0633	14.3371	13.6402	14.0202
Q5TA50	Q5TA50	Q5TA50	CPTP_HUMAN	CPTP	Ceramide-1-phosphate transfer protein	Non-matrisome	Non-matrisome	+	NoDox_Dox	4	1.71959	0.0294354	0.0190726	2.55222	1.35175	-1.35175	-2.70667	12.2391	12.7493	12.8901	12.95	11.2212	12.1288	13.2483	14.0313	14.3133	14.386	11.4938	14.4371	13.3762	14.8514
Q9BV35	Q9BV35	Q9BV35	SCMC3_HUMAN	SLC25A23	Calcium-binding mitochondrial carrier protein SCaMC-3	Non-matrisome	Non-matrisome	+	NoDox_Dox	2	1.99317	0.0176459	0.0101585	2.55618	1.35399	-1.35399	-3.04608	13.2647	13.8788	13.5571	11.4087	11.3037	11.3779	11.7997	13.8709	13.9965	13.7898	13.3904	13.8428	13.2893	13.889
Q8IVU3	Q8IVU3	Q8IVU3	HERC6_HUMAN	HERC6	Probable E3 ubiquitin-protein ligase HERC6	Non-matrisome	Non-matrisome	+	NoDox_Dox	10	2.25553	0.0107475	0.00555226	2.5581	1.35507	-1.35507	-3.37175	11.9636	12.0506	11.5516	11.0935	11.2019	11.8487	12.6423	13.2477	13.8305	13.1952	11.3831	13.6187	12.4976	14.0649
P32004	P32004	P32004	L1CAM_HUMAN	L1CAM	Neural cell adhesion molecule L1	Non-matrisome	Non-matrisome	+	NoDox_Dox	3	1.74479	0.0281629	0.0179974	2.55845	1.35527	-1.35527	-2.73801	11.0233	13.5475	10.8824	13.6237	11.4597	13.2354	11.763	13.5239	13.204	13.7456	14.4242	13.634	13.6962	12.794
Q9P299	Q9P299	Q9P299	COPZ2_HUMAN	COPZ2	Coatomer subunit zeta-2	Non-matrisome	Non-matrisome	+	NoDox_Dox	2	2.42034	0.00836093	0.00379892	2.55884	1.35549	-1.35549	-3.57761	11.2069	12.8329	10.9711	11.5175	11.532	11.3153	11.3194	12.9329	12.4533	13.9299	13.5937	11.5338	13.1979	12.5418
Q9HBH5	Q9HBH5	Q9HBH5	RDH14_HUMAN	RDH14	Retinol dehydrogenase 14	Non-matrisome	Non-matrisome	+	NoDox_Dox	6	3.64263	0.00128302	0.000227704	2.5649	1.3589	-1.3589	-5.18434	13.1977	14.0372	13.4497	13.658	12.5256	13.853	14.2232	14.5649	15.1295	14.5983	15.2043	15.1687	14.3995	15.3916
O15120	O15120	O15120	PLCB_HUMAN	AGPAT2	1-acyl-sn-glycerol-3-phosphate acyltransferase beta	Non-matrisome	Non-matrisome	+	NoDox_Dox	5	2.50837	0.0071195	0.00310192	2.56819	1.36075	-1.36075	-3.68821	14.4793	14.632	14.7185	14.4666	14.2629	14.3907	14.1174	15.2763	15.7633	16.3145	17.6297	14.632	15.5777	15.399
Q8N5X7	Q8N5X7	Q8N5X7	IF4E3_HUMAN	EIF4E3	Eukaryotic translation initiation factor 4E type 3	Non-matrisome	Non-matrisome	+	NoDox_Dox	3	4.07471	0.000769231	8.41957e-05	2.57018	1.36187	-1.36187	-5.80407	12.5682	13.4866	12.5828	12.692	12.4556	12.6486	13.6578	13.9775	14.6639	14.2	14.3961	14.5316	13.5207	14.3349
P78539	P78539	P78539	SRPX_HUMAN	SRPX	Sushi repeat-containing protein SRPX	Core matrisome	ECM Glycoproteins	+	NoDox_Dox	2	2.1782	0.0122591	0.00663437	2.572	1.36289	-1.36289	-3.27557	12.9514	13.7373	12.9201	13.7059	11.499	11.4474	13.7249	14.5235	14.3261	14.2193	13.6871	14.8183	13.5799	14.372
P14923	P14923	P14923	PLAK_HUMAN	JUP	Junction plakoglobin	Non-matrisome	Non-matrisome	+	NoDox_Dox	21	3.15636	0.00240828	0.000697654	2.57237	1.3631	-1.3631	-4.52341	14.0531	14.7743	14.1425	13.9798	12.5415	13.8876	14.3877	15.2866	15.0135	15.5342	15.9802	14.9771	15.5801	14.9367
O15061	O15061	O15061	SYNEM_HUMAN	SYNM	Synemin	Non-matrisome	Non-matrisome	+	NoDox_Dox	20	2.26542	0.0106162	0.00542725	2.57432	1.36419	-1.36419	-3.38406	14.96	15.5971	14.8437	15.1276	15.1029	15.1625	15.608	15.9027	16.2979	16.0116	18.8124	16.5444	16.4683	15.9138
P40763	P40763	P40763	STAT3_HUMAN	STAT3	Signal transducer and activator of transcription 3	Non-matrisome	Non-matrisome	+	NoDox_Dox	17	5.51073	0.000102564	3.08511e-06	2.57541	1.3648	-1.3648	-8.15564	14.7881	15.7816	14.7873	15.392	14.7986	14.9125	15.0616	16.0174	16.4543	16.4239	16.5686	16.7062	16.5967	16.3083
P10515	P10515	P10515	ODP2_HUMAN	DLAT	Dihydrolipoyllysine-residue acetyltransferase component of pyruvate dehydrogenase complex, mitochondrial	Non-matrisome	Non-matrisome	+	NoDox_Dox	22	7.20242	0	6.27451e-08	2.57605	1.36516	-1.36516	-11.7223	16.8808	17.0644	16.9508	17.0105	16.399	16.7745	16.7335	17.9355	18.3573	18.1329	18.0507	18.2705	18.0708	18.5519
Q86YB7	Q86YB7	Q86YB7	ECHD2_HUMAN	ECHDC2	Enoyl-CoA hydratase domain-containing protein 2, mitochondrial	Non-matrisome	Non-matrisome	+	NoDox_Dox	2	2.61851	0.0058549	0.00240708	2.58781	1.37173	-1.37173	-3.82736	11.0999	11.5808	10.7779	11.3398	11.6648	11.7682	11.7088	12.078	13.2335	12.9508	11.3354	13.7789	12.5405	13.6254
Q15113	Q15113	Q15113	PCOC1_HUMAN	PCOLCE	Procollagen C-endopeptidase enhancer 1	Core matrisome	ECM Glycoproteins	+	NoDox_Dox	5	5.23892	0.000218182	5.76873e-06	2.59068	1.37333	-1.37333	-7.67039	13.6288	14.7922	14.395	14.364	14.2959	14.8044	14.0283	15.8266	15.8764	15.9562	15.5928	15.7658	15.2692	15.6348
Q16651	Q16651	Q16651	PRSS8_HUMAN	PRSS8	Prostasin	Non-matrisome	Non-matrisome	+	NoDox_Dox	1	1.8431	0.0231745	0.0143516	2.59618	1.37639	-1.37639	-2.86009	11.9259	13.3609	10.5468	11.2666	11.8662	11.5836	11.8918	12.0441	12.8486	13.5233	14.8875	12.485	13.6181	12.6698
Q9UBG0	Q9UBG0	Q9UBG0	MRC2_HUMAN	MRC2	C-type mannose receptor 2	Non-matrisome	Non-matrisome	+	NoDox_Dox	9	3.43038	0.00167176	0.00037121	2.59661	1.37663	-1.37663	-4.89154	13.5943	14.708	12.6806	14.382	13.384	13.1362	13.5814	15.0599	15.3996	15.2281	14.8895	14.9908	14.6001	14.9349
P25705	P25705	P25705	ATPA_HUMAN	ATP5F1A	ATP synthase subunit alpha, mitochondrial	Non-matrisome	Non-matrisome	+	NoDox_Dox	48	6.84249	0.0002	1.43718e-07	2.59991	1.37846	-1.37846	-10.8745	18.8486	19.4592	19.0106	19.1154	19.0267	19.0716	19.0139	19.9259	20.5261	20.3321	20.5165	20.5165	20.8423	20.5356
Q9BWH2	Q9BWH2	Q9BWH2	FUND2_HUMAN	FUNDC2	FUN14 domain-containing protein 2	Non-matrisome	Non-matrisome	+	NoDox_Dox	4	2.66836	0.00541224	0.00214605	2.60081	1.37896	-1.37896	-3.89066	13.2821	13.9074	13.336	13.2345	11.6521	13.2572	11.52	14.2871	14.6094	14.099	14.049	14.3697	14.1239	14.3041
P00966	P00966	P00966	ASSY_HUMAN	ASS1	Argininosuccinate synthase	Non-matrisome	Non-matrisome	+	NoDox_Dox	10	4.37606	0.000470588	4.20669e-05	2.60341	1.3804	-1.3804	-6.25752	14.0657	15.0472	14.5513	14.7056	14.2509	14.5638	14.8597	15.497	15.5656	15.5886	16.8487	16.1316	16.1341	15.9414
Q9NWH2	Q9NWH2	Q9NWH2	TM242_HUMAN	TMEM242	Transmembrane protein 242	Non-matrisome	Non-matrisome	+	NoDox_Dox	2	3.61022	0.00134537	0.000245347	2.60581	1.38173	-1.38173	-5.13916	11.6675	11.5961	11.9153	11.1669	11.1159	11.1538	11.5961	12.7948	13.2022	12.9028	11.5579	13.483	12.6385	13.3044
Q9HCB6	Q9HCB6	Q9HCB6	SPON1_HUMAN	SPON1	Spondin-1	Core matrisome	ECM Glycoproteins	+	NoDox_Dox	13	3.26236	0.0020544	0.000546563	2.60624	1.38197	-1.38197	-4.66458	13.1789	13.6439	13.5777	14.0337	13.5413	13.7604	13.9247	14.9487	15.4879	14.633	13.708	15.7855	15.0173	15.754
P61009	P61009	P61009	SPCS3_HUMAN	SPCS3	Signal peptidase complex subunit 3	Non-matrisome	Non-matrisome	+	NoDox_Dox	6	3.2593	0.00207029	0.000550427	2.60911	1.38356	-1.38356	-4.66049	14.5263	14.7449	14.9802	13.9418	14.7424	15.1732	14.2101	15.7705	15.7003	16.0632	17.0816	15.3758	16.6741	15.3382
Q7L5A8	Q7L5A8	Q7L5A8	FA2H_HUMAN	FA2H	Fatty acid 2-hydroxylase	Non-matrisome	Non-matrisome	+	NoDox_Dox	6	2.26027	0.0106938	0.00549199	2.61252	1.38544	-1.38544	-3.37765	12.5995	13.9454	11.9229	12.9437	11.6562	12.3942	11.514	13.6491	14.2446	13.4151	12.6289	14.0957	13.8659	14.7748
Q9UBJ2	Q9UBJ2	Q9UBJ2	ABCD2_HUMAN	ABCD2	ATP-binding cassette sub-family D member 2	Non-matrisome	Non-matrisome	+	NoDox_Dox	7	3.22773	0.00215	0.00059193	2.61636	1.38756	-1.38756	-4.6183	11.1756	12.1426	11.2372	11.5386	11.4914	11.3826	11.8354	12.9016	13.1307	12.9372	14.1516	11.7358	13.0637	12.5957
Q12805	Q12805	Q12805	FBLN3_HUMAN	EFEMP1	EGF-containing fibulin-like extracellular matrix protein 1	Core matrisome	ECM Glycoproteins	+	NoDox_Dox	7	3.94079	0.000849231	0.000114607	2.62277	1.39109	-1.39109	-5.60835	13.5862	14.5072	13.48	14.0092	12.7933	13.155	13.5694	14.8785	14.9946	15.0788	15.6418	14.8472	14.918	14.4789
Q92777	Q92777	P17600;Q92777	SYN2_HUMAN	SYN2	Synapsin-2	Non-matrisome	Non-matrisome	+	NoDox_Dox	4	2.35517	0.0094511	0.00441398	2.62388	1.3917	-1.3917	-3.49603	11.3161	12.7623	10.9432	11.7353	11.4843	11.4186	11.4894	12.783	12.4559	13.8585	14.4976	12.2412	12.9592	12.0957
Q9NRA0	Q9NRA0	Q9NRA0	SPHK2_HUMAN	SPHK2	Sphingosine kinase 2	Non-matrisome	Non-matrisome	+	NoDox_Dox	2	1.97647	0.0181071	0.0105567	2.62548	1.39258	-1.39258	-3.02538	12.364	13.5841	11.0887	13.1388	11.4063	11.4629	12.661	13.4533	13.6339	14.7357	14.6325	13.0429	13.0587	12.8967
Q9GZT6	Q9GZT6	Q9GZT6	CC90B_HUMAN	CCDC90B	Coiled-coil domain-containing protein 90B, mitochondrial	Non-matrisome	Non-matrisome	+	NoDox_Dox	3	1.63125	0.035041	0.0233749	2.63357	1.39702	-1.39702	-2.59653	12.8684	13.4418	13.4869	12.9758	11.4893	11.2371	11.3599	13.706	14.2424	14.1423	14.508	11.6546	14.6072	13.7778
Q8IUR0	Q8IUR0	Q8IUR0	TPPC5_HUMAN	TRAPPC5	Trafficking protein particle complex subunit 5	Non-matrisome	Non-matrisome	+	NoDox_Dox	4	3.1914	0.00227964	0.000643576	2.64042	1.40077	-1.40077	-4.56991	13.2814	14.6046	13.9009	14.0866	12.7311	12.9533	14.4472	15.296	15.4376	15.4102	14.6746	15.2668	14.5967	15.1286
P29728	P29728	P29728	OAS2_HUMAN	OAS2	2'-5'-oligoadenylate synthase 2	Non-matrisome	Non-matrisome	+	NoDox_Dox	31	1.50811	0.0449655	0.0310377	2.64576	1.40368	-1.40368	-2.44212	15.7856	16.0461	15.9571	16.0341	15.4532	15.398	16.6141	17.2071	18.2426	17.0181	14.3005	18.3518	17.3619	18.6321
Q6ZS81	Q6ZS81	Q6ZS81	WDFY4_HUMAN	WDFY4	WD repeat- and FYVE domain-containing protein 4	Non-matrisome	Non-matrisome	+	NoDox_Dox	2	2.50679	0.00713184	0.00311322	2.64651	1.40409	-1.40409	-3.68622	13.1282	14.1999	12.4341	14.0661	13.3602	11.51	12.7421	14.3728	14.4877	14.9152	14.2891	14.658	13.805	14.7415
Q53S58	Q53S58	Q53S58	TM177_HUMAN	TMEM177	Transmembrane protein 177	Non-matrisome	Non-matrisome	+	NoDox_Dox	1	4.39685	0.000483721	4.01005e-05	2.64743	1.40459	-1.40459	-6.2895	11.8032	11.1666	11.8953	11.4291	11.4654	11.59	11.6665	12.7327	13.3962	12.23	12.7353	13.5398	12.5929	13.6214
P22303	P22303	P22303	ACES_HUMAN	ACHE	Acetylcholinesterase	Non-matrisome	Non-matrisome	+	NoDox_Dox	1	2.23797	0.0109766	0.00578136	2.65112	1.4066	-1.4066	-3.34988	11.2715	11.644	10.7105	11.3082	11.8961	11.6977	11.4757	12.7628	13.7543	12.71	11.5464	13.7468	11.4209	13.9089
Q96MG8	Q96MG8	Q96MG8	PCMD1_HUMAN	PCMTD1	Protein-L-isoaspartate O-methyltransferase domain-containing protein 1	Non-matrisome	Non-matrisome	+	NoDox_Dox	3	3.4843	0.00154274	0.000327869	2.65767	1.41016	-1.41016	-4.96526	12.1646	12.8461	11.68	12.2456	12.3304	11.2566	13.0098	13.2524	13.835	13.5858	14.2701	13.0235	13.9983	13.4391
P46934	P46934	P46934	NEDD4_HUMAN	NEDD4	E3 ubiquitin-protein ligase NEDD4	Non-matrisome	Non-matrisome	+	NoDox_Dox	12	3.67535	0.0012233	0.000211179	2.6596	1.41121	-1.41121	-5.23011	13.5859	14.6224	13.5425	14.1923	14.4298	14.4789	13.9157	15.1579	15.1634	15.7609	16.4348	15.2635	16.0165	14.849
Q9UGC7	Q9UGC7	Q9UGC7	RF1ML_HUMAN	MTRF1L	Peptide chain release factor 1-like, mitochondrial	Non-matrisome	Non-matrisome	+	NoDox_Dox	2	2.29316	0.0102322	0.00509143	2.66073	1.41182	-1.41182	-3.41864	13.5876	11.2116	12.3912	11.4316	13.6094	11.7248	13.0029	13.2617	13.4969	13.7157	14.3508	13.8771	14.4499	13.6898
P36959	P36959	P36959	GMPR1_HUMAN	GMPR	GMP reductase 1	Non-matrisome	Non-matrisome	+	NoDox_Dox	10	3.03875	0.00288799	0.00091464	2.66121	1.41208	-1.41208	-4.36848	12.4461	13.7045	12.9739	13.3936	13.6429	11.4883	13.3835	13.8553	14.3466	14.5946	14.6456	14.1625	14.6752	14.6375
P48307	P48307	P48307	TFPI2_HUMAN	TFPI2	Tissue factor pathway inhibitor 2	Non-matrisome	Non-matrisome	+	NoDox_Dox	4	1.57284	0.0393146	0.0267399	2.66161	1.4123	-1.4123	-2.52344	13.0259	13.041	12.3408	13.826	12.7207	11.5083	11.4294	14.355	14.834	14.2772	11.5716	14.2518	13.3291	15.1596
Q8IZE3	Q8IZE3	Q8IZE3	PACE1_HUMAN	SCYL3	Protein-associating with the carboxyl-terminal domain of ezrin	Non-matrisome	Non-matrisome	+	NoDox_Dox	2	1.78815	0.025876	0.0162873	2.66804	1.41578	-1.41578	-2.79189	13.3171	14.3525	10.9666	13.033	12.5539	12.5785	14.0817	14.8693	14.5136	15.5249	14.7349	14.0524	13.4742	13.6244
Q9HBI6	Q9HBI6	Q9HCS2;P78329;Q9HBI6;Q08477	CP4FB_HUMAN	CYP4F11	Cytochrome P450 4F11	Non-matrisome	Non-matrisome	+	NoDox_Dox	1	2.12117	0.0136284	0.00756537	2.67337	1.41866	-1.41866	-3.20476	11.3782	12.7316	10.8206	11.6667	11.3596	11.4964	11.5117	13.1233	12.5673	14.2837	13.8824	13.1786	11.1328	12.7273
Q6UVK1	Q6UVK1	Q6UVK1	CSPG4_HUMAN	CSPG4	Chondroitin sulfate proteoglycan 4	Matrisome-associated	ECM-affiliated Proteins	+	NoDox_Dox	9	3.93172	0.000880734	0.000117025	2.67795	1.42113	-1.42113	-5.59522	12.9397	14.1886	12.7801	13.4937	12.8466	13.0534	13.1304	14.7881	14.7543	15.0185	15.2438	13.9323	14.2677	14.3756
Q9H1U9	Q9H1U9	Q9H1U9	S2551_HUMAN	SLC25A51	Solute carrier family 25 member 51	Non-matrisome	Non-matrisome	+	NoDox_Dox	2	3.59521	0.00133333	0.000253974	2.67877	1.42157	-1.42157	-5.1183	12.4475	11.8156	11.3528	11.768	11.558	11.5552	11.5276	13.5178	13.0627	13.4945	13.655	11.7699	13.3758	13.1001
Q16134	Q16134	Q16134	ETFD_HUMAN	ETFDH	Electron transfer flavoprotein-ubiquinone oxidoreductase, mitochondrial	Non-matrisome	Non-matrisome	+	NoDox_Dox	31	6.73022	0.000148148	1.86114e-07	2.69107	1.42818	-1.42818	-10.6208	14.6021	14.8119	14.4628	14.9104	14.305	14.618	14.5826	15.773	16.1375	15.8231	16.5829	15.8961	15.8522	16.2253
O14957	O14957	O14957	QCR10_HUMAN	UQCR11	Cytochrome b-c1 complex subunit 10	Non-matrisome	Non-matrisome	+	NoDox_Dox	1	2.4722	0.00762847	0.00337132	2.69223	1.4288	-1.4288	-3.64271	12.6998	14.0966	12.0862	14.1307	11.5493	12.6446	13.3895	14.4691	14.8749	14.4519	14.3107	14.1433	13.7913	14.557
Q9UHL9	Q9UHL9	Q9UHL9	GT2D1_HUMAN	GTF2IRD1	General transcription factor II-I repeat domain-containing protein 1	Non-matrisome	Non-matrisome	+	NoDox_Dox	1	2.07473	0.01497	0.00841918	2.6952	1.43039	-1.43039	-3.14716	11.2942	11.4359	10.6151	13.0918	11.6648	11.3207	11.5401	13.3555	13.5751	11.6326	13.6385	11.646	13.3655	13.7621
Q8WWM9	Q8WWM9	Q8WWM9	CYGB_HUMAN	CYGB	Cytoglobin	Non-matrisome	Non-matrisome	+	NoDox_Dox	8	4.85122	0.000421053	1.40858e-05	2.70367	1.43492	-1.43492	-7.01296	14.3041	15.5429	14.6252	15.1977	14.392	14.471	14.6784	16.2538	16.3727	16.4787	16.3779	15.8702	15.6941	16.2084
P20336	P20336	P20336	RAB3A_HUMAN	RAB3A	Ras-related protein Rab-3A	Non-matrisome	Non-matrisome	+	NoDox_Dox	5	7.86699	0	1.35834e-08	2.71407	1.44046	-1.44046	-13.437	13.6319	13.7704	13.9551	13.6125	13.6769	13.8703	13.813	14.9221	15.3642	15.169	14.819	15.2259	15.487	15.4262
Q6NUK4	Q6NUK4	Q6NUK4	REEP3_HUMAN	REEP3	Receptor expression-enhancing protein 3	Non-matrisome	Non-matrisome	+	NoDox_Dox	2	1.67177	0.032308	0.0212927	2.71891	1.44303	-1.44303	-2.6471	14.0829	14.7156	12.8375	14.6907	11.8072	13.9659	11.4173	15.2527	15.0921	15.3341	14.2189	14.4487	14.1699	15.1019
Q99569	Q99569	Q99569	PKP4_HUMAN	PKP4	Plakophilin-4	Non-matrisome	Non-matrisome	+	NoDox_Dox	5	3.08446	0.0027191	0.000823266	2.72578	1.44667	-1.44667	-4.42849	12.6982	13.5331	12.5814	12.9507	11.5997	11.5841	13.5658	14.2101	14.2352	14.59	14.1717	13.838	13.7956	13.7991
P56202	P56202	P56202	CATW_HUMAN	CTSW	Cathepsin W	Matrisome-associated	ECM Regulators	+	NoDox_Dox	1	2.87036	0.0037327	0.00134785	2.72661	1.44711	-1.44711	-4.14947	10.968	11.4206	9.84401	11.3459	11.35	11.5385	11.6171	12.6208	13.3152	11.7828	13.1458	11.7667	12.242	13.3408
P61218	P61218	P61218	RPAB2_HUMAN	POLR2F	DNA-directed RNA polymerases I, II, and III subunit RPABC2	Non-matrisome	Non-matrisome	+	NoDox_Dox	2	1.74322	0.0282041	0.0180626	2.73005	1.44893	-1.44893	-2.73606	13.3077	14.1251	12.1838	14.0323	11.5661	11.1875	11.6294	13.288	14.8425	14.0376	13.2582	14.6329	13.5312	14.5838
P04179	P04179	P04179	SODM_HUMAN	SOD2	Superoxide dismutase [Mn], mitochondrial	Non-matrisome	Non-matrisome	+	NoDox_Dox	16	7.22842	0	5.9099e-08	2.73121	1.44954	-1.44954	-11.7857	17.3701	17.8152	17.5964	17.8118	17.2736	17.6361	17.4973	18.6983	19.3159	19.2593	18.8209	18.9041	18.8857	19.2631
Q14112	Q14112	Q14112	NID2_HUMAN	NID2	Nidogen-2	Core matrisome	ECM Glycoproteins	+	NoDox_Dox	13	3.63809	0.00128037	0.000230096	2.73346	1.45073	-1.45073	-5.17799	13.9125	14.8993	13.7749	13.8422	14.5167	14.5474	13.6065	15.0315	15.3645	16.0558	16.4377	15.2055	16.0335	15.126
P04271	P04271	P04271	S100B_HUMAN	S100B	Protein S100-B	Matrisome-associated	Secreted Factors	+	NoDox_Dox	2	2.16102	0.0126341	0.00690208	2.73542	1.45176	-1.45176	-3.25423	11.2256	12.7512	10.9054	11.3059	11.5294	11.291	11.4339	13.008	13.1039	14.0779	14.3697	12.4175	11.5917	12.036
Q13423	Q13423	Q13423	NNTM_HUMAN	NNT	NAD(P) transhydrogenase, mitochondrial	Non-matrisome	Non-matrisome	+	NoDox_Dox	42	5.53195	0.000108108	2.93799e-06	2.73598	1.45206	-1.45206	-8.19441	16.4039	16.7647	16.2077	16.6529	16.3235	16.3573	16.608	17.6024	18.3516	17.9516	17.378	18.1483	17.569	18.4815
Q16363	Q16363	Q16363	LAMA4_HUMAN	LAMA4	Laminin subunit alpha-4	Core matrisome	ECM Glycoproteins	+	NoDox_Dox	17	2.88971	0.00363062	0.00128911	2.74119	1.4548	-1.4548	-4.17448	13.9238	15.4959	13.694	14.3665	14.3714	14.7768	14.5214	15.6597	15.6085	16.5227	17.1413	15.4321	15.9311	15.0381
P55268	P55268	P55268	LAMB2_HUMAN	LAMB2	Laminin subunit beta-2	Core matrisome	ECM Glycoproteins	+	NoDox_Dox	41	3.3863	0.00179006	0.000410866	2.74208	1.45527	-1.45527	-4.8316	15.0084	16.3122	14.995	15.2528	15.1853	15.5286	15.4901	16.3694	16.5398	17.0968	18.0998	16.4172	17.1633	16.2731
P57735	P57735	P57735	RAB25_HUMAN	RAB25	Ras-related protein Rab-25	Non-matrisome	Non-matrisome	+	NoDox_Dox	2	1.69127	0.0309943	0.0203578	2.74501	1.45681	-1.45681	-2.67141	11.0454	11.332	10.7336	11.5332	11.4481	11.3429	11.6159	12.589	11.0409	13.3231	14.4711	11.9912	14.5069	11.3267
Q02338	Q02338	Q02338	BDH_HUMAN	BDH1	D-beta-hydroxybutyrate dehydrogenase, mitochondrial	Non-matrisome	Non-matrisome	+	NoDox_Dox	13	4.07342	0.000766551	8.44462e-05	2.7463	1.45749	-1.45749	-5.80217	14.9951	15.147	14.1055	15.0559	14.1302	14.2618	14.3549	15.895	16.6525	15.8286	15.4294	16.2864	15.5941	16.5668
Q05084	Q05084	Q05084	ICA69_HUMAN	ICA1	Islet cell autoantigen 1	Non-matrisome	Non-matrisome	+	NoDox_Dox	2	2.88059	0.00368193	0.00131647	2.74775	1.45825	-1.45825	-4.16269	11.1865	12.6493	10.6147	11.6918	11.1242	11.3781	11.6149	13.2209	13.0145	13.1125	13.6724	11.5036	13.1122	12.8311
Q03135	Q03135	Q03135	CAV1_HUMAN	CAV1	Caveolin-1	Non-matrisome	Non-matrisome	+	NoDox_Dox	8	2.13016	0.0134486	0.00741037	2.74857	1.45868	-1.45868	-3.21592	15.5357	16.6149	15.8108	15.693	15.7079	15.7574	14.9765	17.0269	17.0144	17.7853	18.6862	15.6892	18.1255	15.9795
Q9Y6C9	Q9Y6C9	Q9Y6C9	MTCH2_HUMAN	MTCH2	Mitochondrial carrier homolog 2	Non-matrisome	Non-matrisome	+	NoDox_Dox	17	3.74077	0.00111169	0.000181648	2.75034	1.45961	-1.45961	-5.32219	15.8345	16.5125	15.6056	15.9212	15.3948	15.6959	16.9161	17.3121	18.0102	17.3304	17.2099	17.607	16.6267	18.0016
P05186	P05186	P05186	PPBT_HUMAN	ALPL	Alkaline phosphatase, tissue-nonspecific isozyme	Non-matrisome	Non-matrisome	+	NoDox_Dox	4	1.96562	0.0184152	0.0108238	2.75412	1.46159	-1.46159	-3.01194	11.7129	12.9015	11.9625	13.0023	11.7767	11.5448	13.6084	13.9648	13.4433	14.3527	15.7619	13.2896	13.1639	12.764
Q86YB8	Q86YB8	Q86YB8	ERO1B_HUMAN	ERO1B	ERO1-like protein beta	Non-matrisome	Non-matrisome	+	NoDox_Dox	1	3.29171	0.00200664	0.000510846	2.75824	1.46375	-1.46375	-4.70393	11.042	11.3293	10.5172	11.1811	12.0215	11.3694	11.4874	11.9702	12.7103	13.506	13.7758	12.7285	12.0451	12.4583
Q96GA7	Q96GA7	Q96GA7	SDSL_HUMAN	SDSL	Serine dehydratase-like	Non-matrisome	Non-matrisome	+	NoDox_Dox	11	1.64895	0.0338772	0.0224414	2.76652	1.46807	-1.46807	-2.61863	13.1252	13.0109	12.9222	13.2771	11.6557	13.0118	13.3727	14.5772	15.0357	14.6805	11.4094	15.3209	14.2823	15.3461
O00748	O00748	Q5XG92;P22303;O00748	EST2_HUMAN	CES2	Cocaine esterase	Non-matrisome	Non-matrisome	+	NoDox_Dox	3	1.98931	0.0177382	0.0102492	2.76945	1.4696	-1.4696	-3.04129	12.1121	12.8992	10.6908	12.6339	11.1369	11.7004	11.8406	13.5608	12.3659	13.8701	14.8283	11.846	13.8692	12.9608
P60484	P60484	P60484	PTEN_HUMAN	PTEN	Phosphatidylinositol 3,4,5-trisphosphate 3-phosphatase and dual-specificity protein phosphatase PTEN	Non-matrisome	Non-matrisome	+	NoDox_Dox	3	3.57879	0.00135652	0.000263761	2.79191	1.48125	-1.48125	-5.09551	11.3859	11.418	10.803	12.4136	11.4556	11.8828	11.4167	12.7265	12.8642	14.0223	13.4416	13.0291	12.1482	12.9123
Q5SVS4	Q5SVS4	Q5SVS4	KMCP1_HUMAN	SLC25A30	Kidney mitochondrial carrier protein 1	Non-matrisome	Non-matrisome	+	NoDox_Dox	3	3.2003	0.00227692	0.000630522	2.79237	1.48149	-1.48149	-4.58175	14.3648	15.0787	13.5281	14.9006	13.7869	13.483	14.655	15.9117	15.3642	16.754	15.6597	14.9947	15.8406	15.6428
P02462	P02462	P02462;P29400	CO4A1_HUMAN	COL4A1	Collagen alpha-1(IV) chain	Core matrisome	Collagens	+	NoDox_Dox	9	2.90848	0.00356104	0.00123458	2.80572	1.48837	-1.48837	-4.19877	16.1753	17.0531	15.6704	16.1853	15.2323	14.9579	15.1815	16.9511	17.2749	17.6229	18.3907	16.7167	17.0243	16.8938
A0PJW6	A0PJW6	A0PJW6	TM223_HUMAN	TMEM223	Transmembrane protein 223	Non-matrisome	Non-matrisome	+	NoDox_Dox	2	3.17804	0.0023253	0.000663682	2.80655	1.4888	-1.4888	-4.55216	12.6721	13.331	11.5251	13.2246	12.8902	11.3909	12.5921	13.5526	14.137	14.6507	14.1046	13.5274	14.1583	13.9169
P36542	P36542	P36542	ATPG_HUMAN	ATP5F1C	ATP synthase subunit gamma, mitochondrial	Non-matrisome	Non-matrisome	+	NoDox_Dox	19	6.07141	0.000173913	8.48379e-07	2.81331	1.49227	-1.49227	-9.22668	18.2039	18.8527	18.2519	18.6712	17.9747	18.2679	18.4042	19.486	20.0951	19.7589	20.1704	19.8522	19.4914	20.2185
P22352	P22352	P22352	GPX3_HUMAN	GPX3	Glutathione peroxidase 3	Non-matrisome	Non-matrisome	+	NoDox_Dox	5	3.60754	0.00133933	0.000246865	2.82032	1.49586	-1.49586	-5.13542	16.6663	17.7316	16.2261	17.595	16.4913	16.7766	16.2784	18.0854	18.3592	18.4778	19.2573	18.0914	18.2197	17.7456
P56199	P56199	P56199	ITA1_HUMAN	ITGA1	Integrin alpha-1	Non-matrisome	Non-matrisome	+	NoDox_Dox	6	2.72183	0.00499035	0.00189745	2.82283	1.49714	-1.49714	-3.95879	13.9344	15.3991	13.3829	14.1095	12.6936	13.8292	13.9901	15.2099	14.98	15.9891	16.3376	15.0846	15.477	14.7405
P09619	P09619	P09619	PGFRB_HUMAN	PDGFRB	Platelet-derived growth factor receptor beta	Non-matrisome	Non-matrisome	+	NoDox_Dox	2	2.79545	0.00429345	0.00160159	2.82515	1.49833	-1.49833	-4.05303	12.5094	14.116	12.3233	14.105	11.8343	13.3711	13.0332	13.7972	14.5964	14.6518	14.6784	14.615	14.2563	15.1856
P45954	P45954	P45954	ACDSB_HUMAN	ACADSB	Short/branched chain specific acyl-CoA dehydrogenase, mitochondrial	Non-matrisome	Non-matrisome	+	NoDox_Dox	12	5.36799	0.000129032	4.28558e-06	2.82641	1.49897	-1.49897	-7.8982	14.7686	14.6336	14.5807	14.7441	14.4921	14.7425	14.6077	15.7422	16.5654	15.8394	15.9618	16.2033	15.7137	17.0363
P09038	P09038	P09038	FGF2_HUMAN	FGF2	Fibroblast growth factor 2	Matrisome-associated	Secreted Factors	+	NoDox_Dox	2	2.8985	0.00357998	0.00126328	2.83337	1.50252	-1.50252	-4.18585	11.2315	13.2009	13.2408	12.7184	11.5813	11.5809	11.6446	13.6845	13.3637	13.6279	14.2466	13.3577	14.2281	13.2075
Q9UDW1	Q9UDW1	Q9UDW1	QCR9_HUMAN	UQCR10	Cytochrome b-c1 complex subunit 9	Non-matrisome	Non-matrisome	+	NoDox_Dox	3	4.26172	0.000620408	5.47369e-05	2.83862	1.50519	-1.50519	-6.08327	16.484	16.8416	16.6701	16.5271	16.7268	16.1896	16.7709	17.6192	18.2896	17.0204	18.6128	18.8061	18.0234	18.3751
P08910	P08910	P08910	ABHD2_HUMAN	ABHD2	Monoacylglycerol lipase ABHD2	Non-matrisome	Non-matrisome	+	NoDox_Dox	3	3.48072	0.00154455	0.000330583	2.84763	1.50976	-1.50976	-4.96034	11.2891	12.761	11.0714	11.5481	11.5766	11.6262	11.3975	13.0133	13.2256	13.7486	13.9282	12.153	12.83	12.9396
O75208	O75208	O75208	COQ9_HUMAN	COQ9	Ubiquinone biosynthesis protein COQ9, mitochondrial	Non-matrisome	Non-matrisome	+	NoDox_Dox	12	4.23899	0.000614173	5.7678e-05	2.84824	1.51007	-1.51007	-6.04895	15.0022	15.5826	14.7007	15.6759	14.1613	14.5369	15.0914	16.1319	16.7131	16.4462	17.1007	16.0276	16.2991	16.603
Q13424	Q13424	Q13424	SNTA1_HUMAN	SNTA1	Alpha-1-syntrophin	Non-matrisome	Non-matrisome	+	NoDox_Dox	3	2.30149	0.0101464	0.00499471	2.86463	1.51835	-1.51835	-3.42901	12.3239	14.182	13.3165	13.8868	13.0297	11.6872	11.4061	13.7873	14.0837	14.4061	14.9346	13.9516	15.0695	14.2277
P08123	P08123	P08123	CO1A2_HUMAN	COL1A2	Collagen alpha-2(I) chain	Core matrisome	Collagens	+	NoDox_Dox	3	1.72803	0.0289877	0.0187055	2.87781	1.52497	-1.52497	-2.71717	16.8148	19.4236	16.4647	17.904	16.8261	18.0984	17.0536	17.9258	19.6638	18.7459	20.1946	17.4344	20.1206	19.1749
O00339	O00339	O00339	MATN2_HUMAN	MATN2	Matrilin-2	Core matrisome	ECM Glycoproteins	+	NoDox_Dox	2	3.23224	0.00215723	0.000585814	2.88304	1.52759	-1.52759	-4.62432	12.8231	14.0691	12.3814	13.4328	12.9153	11.552	13.1075	14.5172	14.0182	14.8026	15.0074	14.1821	14.1954	14.2515
P11310	P11310	P11310	ACADM_HUMAN	ACADM	Medium-chain specific acyl-CoA dehydrogenase, mitochondrial	Non-matrisome	Non-matrisome	+	NoDox_Dox	24	7.03984	0	9.12347e-08	2.89901	1.53556	-1.53556	-11.3327	17.8996	18.2387	17.8837	18.2307	18.1688	18.3292	18.0783	19.1845	19.8112	19.4776	19.7986	19.8994	19.3639	20.0426
O75390	O75390	O75390	CISY_HUMAN	CS	Citrate synthase, mitochondrial	Non-matrisome	Non-matrisome	+	NoDox_Dox	23	5.03415	0.000328358	9.24379e-06	2.90458	1.53833	-1.53833	-7.31828	19.1298	19.5548	19.4844	19.2624	19.3541	19.4158	19.3969	20.5823	21.5117	20.5356	20.0559	21.0156	21.2125	21.4526
Q9NPL8	Q9NPL8	Q9NPL8	TIDC1_HUMAN	TIMMDC1	Complex I assembly factor TIMMDC1, mitochondrial	Non-matrisome	Non-matrisome	+	NoDox_Dox	13	2.68927	0.00528184	0.00204517	2.91424	1.54312	-1.54312	-3.91728	13.8449	14.0913	14.5092	13.9244	12.9498	13.855	14.5838	15.6204	15.9307	15.5871	13.53	16.0116	15.8251	16.0551
O43236	O43236	O43236	SEPT4_HUMAN	SEPTIN4	Septin-4	Non-matrisome	Non-matrisome	+	NoDox_Dox	3	6.83	0.000190476	1.47911e-07	2.91513	1.54356	-1.54356	-10.8461	11.335	11.3148	11.1471	11.8644	11.5052	11.2942	11.7769	12.6619	13.2404	12.8113	13.1943	13.3632	12.7874	12.984
P12532	P12532	P12532	KCRU_HUMAN	CKMT1A	Creatine kinase U-type, mitochondrial	Non-matrisome	Non-matrisome	+	NoDox_Dox	17	6.23697	0.000205128	5.79469e-07	2.92663	1.54924	-1.54924	-9.56246	16.039	16.7086	16.0953	16.2569	16.4074	16.047	16.6521	17.5268	18.1863	17.84	17.3651	18.1147	17.845	18.173
P59780	P59780	P59780	AP3S2_HUMAN	AP3S2	AP-3 complex subunit sigma-2	Non-matrisome	Non-matrisome	+	NoDox_Dox	3	6.80869	0.000173913	1.5535e-07	2.93353	1.55264	-1.55264	-10.7976	11.5673	11.4014	11.7807	11.7863	11.6152	11.2845	11.641	12.8434	13.5348	12.9635	12.6377	13.2705	13.223	13.4719
Q13505	Q13505	Q13505	MTX1_HUMAN	MTX1	Metaxin-1	Non-matrisome	Non-matrisome	+	NoDox_Dox	12	3.52428	0.00142149	0.000299034	2.93887	1.55526	-1.55526	-5.0202	15.3973	15.8197	15.5516	15.3604	13.6883	14.8759	15.8911	16.826	17.1515	16.8243	16.2871	16.6627	16.5565	17.1631
P05165	P05165	P05165	PCCA_HUMAN	PCCA	Propionyl-CoA carboxylase alpha chain, mitochondrial	Non-matrisome	Non-matrisome	+	NoDox_Dox	33	5.09139	0.000307692	8.10233e-06	2.93911	1.55538	-1.55538	-7.41558	14.265	14.7909	14.4543	14.5735	14.2146	14.3645	14.3591	15.6894	16.1166	16.0587	16.9843	15.2894	15.8617	15.9096
P00568	P00568	P00568	KAD1_HUMAN	AK1	Adenylate kinase isoenzyme 1	Non-matrisome	Non-matrisome	+	NoDox_Dox	23	4.97688	0.000374101	1.05468e-05	2.94007	1.55585	-1.55585	-7.22177	16.9101	17.5127	17.0381	17.5363	17.6206	17.4909	17.0795	18.2622	19.2401	18.2999	18.4937	19.189	19.2716	19.3227
P08572	P08572	P08572	CO4A2_HUMAN	COL4A2	Collagen alpha-2(IV) chain	Core matrisome	Collagens	+	NoDox_Dox	10	4.37382	0.000466368	4.22844e-05	2.94317	1.55737	-1.55737	-6.25408	15.5751	16.479	15.3403	15.8554	15.0986	15.7913	15.1202	16.9025	16.9958	17.3702	18.0983	16.998	16.8978	16.899
P09110	P09110	P09110	THIK_HUMAN	ACAA1	3-ketoacyl-CoA thiolase, peroxisomal	Non-matrisome	Non-matrisome	+	NoDox_Dox	25	5.27287	0.000192308	5.33495e-06	2.94552	1.55852	-1.55852	-7.72986	14.2557	14.2751	14.1803	14.2964	14.1332	14.4035	14.6646	15.5302	16.2609	15.7413	15.2214	16.4994	15.4791	16.3861
Q15119	Q15119	Q15119	PDK2_HUMAN	PDK2	[Pyruvate dehydrogenase (acetyl-transferring)] kinase isozyme 2, mitochondrial	Non-matrisome	Non-matrisome	+	NoDox_Dox	8	2.92302	0.00346135	0.00119393	2.94692	1.55921	-1.55921	-4.21762	12.5874	13.6742	12.5984	13.3804	12.7135	11.1905	13.0544	13.8816	14.38	14.3762	15.0738	13.3853	14.8278	14.1884
Q16698	Q16698	Q16698	DECR_HUMAN	DECR1	2,4-dienoyl-CoA reductase, mitochondrial	Non-matrisome	Non-matrisome	+	NoDox_Dox	25	6.26696	0.000210526	5.40804e-07	2.96623	1.56863	-1.56863	-9.6243	17.1802	17.0426	17.499	17.204	17.296	17.6954	17.1842	18.2889	19.2056	18.5884	18.6703	19.116	18.9126	19.2998
Q9NVR7	Q9NVR7	Q9NVR7	TBCC1_HUMAN	TBCCD1	TBCC domain-containing protein 1	Non-matrisome	Non-matrisome	+	NoDox_Dox	3	2.25013	0.0107648	0.00562173	2.96779	1.56939	-1.56939	-3.36502	13.0678	13.6433	12.7386	14.2086	11.604	11.4914	14.0213	14.4207	14.2786	13.9284	15.6211	14.0591	14.7557	14.6971
O00182	O00182	O00182	LEG9_HUMAN	LGALS9	Galectin-9	Matrisome-associated	ECM-affiliated Proteins	+	NoDox_Dox	1	2.52793	0.00685558	0.00296531	2.97022	1.57057	-1.57057	-3.71286	11.0193	11.4047	10.7405	11.5774	12.8478	10.9938	11.6924	13.6913	13.5587	11.3899	12.3068	13.5405	13.1281	13.6547
P12111	P12111	P12111	CO6A3_HUMAN	COL6A3	Collagen alpha-3(VI) chain	Core matrisome	Collagens	+	NoDox_Dox	32	3.91262	0.000883582	0.000122287	2.97191	1.57139	-1.57139	-5.56762	16.5419	18.0565	16.2729	17.2669	16.6466	16.8319	17.1255	18.1159	18.4778	18.6032	19.3726	18.1603	18.8474	18.1647
Q96T66	Q96T66	Q96T66	NMNA3_HUMAN	NMNAT3	Nicotinamide/nicotinic acid mononucleotide adenylyltransferase 3	Non-matrisome	Non-matrisome	+	NoDox_Dox	2	3.94258	0.000851852	0.000114135	2.97197	1.57142	-1.57142	-5.61094	10.751	11.5125	12.3188	11.3882	11.639	12.6402	12.6903	13.1618	13.4268	13.5276	13.3526	13.7009	13.3955	13.3748
P20908	P20908	P12107;P20908	CO5A1_HUMAN	COL5A1	Collagen alpha-1(V) chain	Core matrisome	Collagens	+	NoDox_Dox	3	2.18932	0.0120436	0.00646666	2.98235	1.57645	-1.57645	-3.28939	16.1222	17.5349	15.7326	17.072	15.8116	15.7482	15.3375	17.4944	17.5242	18.9121	18.9576	16.1008	17.9623	17.4428
Q9Y6C2	Q9Y6C2	Q9Y6C2	EMIL1_HUMAN	EMILIN1	EMILIN-1	Core matrisome	ECM Glycoproteins	+	NoDox_Dox	7	3.09414	0.00267232	0.000805119	3.00799	1.5888	-1.5888	-4.44123	13.3628	14.3415	13.8962	13.8446	11.6078	13.5754	14.2565	14.8719	15.2591	15.1517	15.4331	14.9883	15.292	15.0104
P58215	P58215	P58215	LOXL3_HUMAN	LOXL3	Lysyl oxidase homolog 3	Matrisome-associated	ECM Regulators	+	NoDox_Dox	2	3.6061	0.00133632	0.000247685	3.01471	1.59202	-1.59202	-5.13343	11.4042	11.351	11.317	11.1785	11.2106	11.4058	11.7051	13.0435	13.6365	12.5874	11.4998	13.1885	12.7808	13.9797
P39210	P39210	P39210	MPV17_HUMAN	MPV17	Protein Mpv17	Non-matrisome	Non-matrisome	+	NoDox_Dox	2	2.25729	0.0107236	0.00552981	3.02025	1.59467	-1.59467	-3.37393	12.3039	13.5534	11.9699	11.4526	11.4228	11.4875	11.5278	13.742	14.2928	13.805	13.9571	11.4684	13.3155	14.2997
P06858	P06858	P06858	LIPL_HUMAN	LPL	Lipoprotein lipase	Non-matrisome	Non-matrisome	+	NoDox_Dox	4	1.70553	0.0301962	0.0197002	3.02164	1.59533	-1.59533	-2.68916	13.9048	15.0222	15.3178	13.9858	11.6071	13.9502	11.6909	14.72	14.5482	15.6493	16.1378	15.2801	15.379	14.9318
P35555	P35555	P35555	FBN1_HUMAN	FBN1	Fibrillin-1	Core matrisome	ECM Glycoproteins	+	NoDox_Dox	103	6.73466	0.000153846	1.84221e-07	3.02166	1.59534	-1.59534	-10.6308	16.7833	17.5997	16.8661	17.1319	16.8124	16.8034	16.9807	18.2309	18.7212	18.5837	19.0749	18.3908	18.6356	18.508
P45452	P45452	P45452	MMP13_HUMAN	MMP13	Collagenase 3	Matrisome-associated	ECM Regulators	+	NoDox_Dox	3	2.28068	0.0104625	0.00523986	3.02201	1.59551	-1.59551	-3.40307	12.5054	12.492	11.6693	12.9711	11.424	11.4383	12.8639	14.0084	14.2395	14.0292	11.47	14.564	13.9374	14.2843
P28065	P28065	P28065	PSB9_HUMAN	PSMB9	Proteasome subunit beta type-9	Non-matrisome	Non-matrisome	+	NoDox_Dox	9	4.88962	0.00041958	1.28938e-05	3.02375	1.59634	-1.59634	-7.07634	14.5383	14.9049	14.7902	14.6417	14.6829	14.702	14.9555	15.9146	16.7497	15.8018	15.681	16.8226	16.2482	17.172
P43121	P43121	P43121	MUC18_HUMAN	MCAM	Cell surface glycoprotein MUC18	Non-matrisome	Non-matrisome	+	NoDox_Dox	3	2.58683	0.0061633	0.00258923	3.02495	1.59691	-1.59691	-3.78724	12.2916	13.48	11.4466	12.3934	11.6291	12.6624	11.6482	13.8187	13.6445	14.7834	15.1663	13.244	12.8892	13.1836
P79483	P79483;Q30154	P79483;Q30154	DRB3_HUMAN;DRB5_HUMAN	HLA-DRB3;HLA-DRB5	HLA class II histocompatibility antigen, DR beta 3 chain	Non-matrisome	Non-matrisome	+	NoDox_Dox	1	2.76587	0.00453659	0.00171447	3.02763	1.59819	-1.59819	-4.01511	11.1956	12.0927	12.1787	11.7722	11.7083	11.1549	11.6389	11.4406	13.1831	12.5519	13.7996	14.0592	14.0561	13.8382
Q9BYX4	Q9BYX4	Q9BYX4	IFIH1_HUMAN	IFIH1	Interferon-induced helicase C domain-containing protein 1	Non-matrisome	Non-matrisome	+	NoDox_Dox	17	5.15288	0.000297521	7.03267e-06	3.03267	1.60059	-1.60059	-7.52108	14.5178	14.5465	14.234	14.7309	13.7178	13.9312	14.6645	15.4724	16.0638	15.6347	15.7862	16.3201	15.6692	16.6004
Q8NAT1	Q8NAT1	Q8NAT1	PMGT2_HUMAN	POMGNT2	Protein O-linked-mannose beta-1,4-N-acetylglucosaminyltransferase 2	Non-matrisome	Non-matrisome	+	NoDox_Dox	2	2.41735	0.00839306	0.00382516	3.03469	1.60155	-1.60155	-3.57386	11.2562	13.6283	10.8646	13.6452	11.5335	11.6539	11.3579	13.6978	13.8229	13.4784	13.0229	13.8135	13.5439	13.7713
O75911	O75911	O75911	DHRS3_HUMAN	DHRS3	Short-chain dehydrogenase/reductase 3	Non-matrisome	Non-matrisome	+	NoDox_Dox	4	1.75713	0.0275143	0.0174932	3.04183	1.60494	-1.60494	-2.75335	11.3588	13.0004	11.8378	12.575	11.2829	11.4429	14.4051	14.211	14.9141	13.9683	12.8849	14.3281	12.0737	14.7575
P11678	P11678	P11678	PERE_HUMAN	EPX	Eosinophil peroxidase	Non-matrisome	Non-matrisome	+	NoDox_Dox	6	2.34852	0.0095259	0.00448208	3.04369	1.60582	-1.60582	-3.48772	12.6535	14.6591	13.3285	15.6137	13.6164	13.8227	13.6122	14.8941	15.2621	15.623	16.6188	14.4798	15.3953	16.2738
Q9H4I9	Q9H4I9	Q9H4I9	EMRE_HUMAN	SMDT1	Essential MCU regulator, mitochondrial	Non-matrisome	Non-matrisome	+	NoDox_Dox	1	2.27622	0.0105395	0.00529395	3.04892	1.6083	-1.6083	-3.39752	11.6943	13.4312	12.1294	12.9789	11.4895	11.6805	11.5177	14.2584	14.4368	14.4337	14.1231	11.7741	13.0667	14.0869
P23219	P23219	P23219	PGH1_HUMAN	PTGS1	Prostaglandin G/H synthase 1	Non-matrisome	Non-matrisome	+	NoDox_Dox	5	2.13762	0.0132556	0.00728417	3.05682	1.61203	-1.61203	-3.22518	13.7807	14.9511	13.356	11.5548	11.5045	13.435	13.3691	14.1837	14.2017	14.9351	15.5343	14.5352	15.0837	14.7618
P02745	P02745	P02745	C1QA_HUMAN	C1QA	Complement C1q subcomponent subunit A	Matrisome-associated	ECM-affiliated Proteins	+	NoDox_Dox	1	1.68597	0.0313239	0.0206077	3.06008	1.61357	-1.61357	-2.6648	12.7708	13.5191	12.6176	13.5453	11.4579	11.2662	11.7541	14.4034	14.4738	14.7443	11.2517	14.0282	14.0718	15.2528
Q96C10	Q96C10	Q96C10	DHX58_HUMAN	DHX58	Probable ATP-dependent RNA helicase DHX58	Non-matrisome	Non-matrisome	+	NoDox_Dox	2	3.50363	0.00145749	0.000313596	3.06127	1.61413	-1.61413	-4.99179	12.2742	13.3079	11.202	12.6339	11.8994	11.4034	12.5966	13.5367	13.9328	14.1252	13.7412	14.1429	12.9889	14.1486
Q99715	Q99715	Q99715	COCA1_HUMAN	COL12A1	Collagen alpha-1(XII) chain	Core matrisome	Collagens	+	NoDox_Dox	83	4.8452	0.000418301	1.42824e-05	3.07957	1.62273	-1.62273	-7.00305	18.0997	18.7449	18.3236	18.3596	17.8989	18.3785	18.5133	19.7412	20.2302	19.4796	19.0543	20.4476	20.1704	20.5545
Q93050	Q93050	Q93050	VPP1_HUMAN	ATP6V0A1	V-type proton ATPase 116 kDa subunit a isoform 1	Non-matrisome	Non-matrisome	+	NoDox_Dox	11	3.34301	0.00186063	0.000453931	3.09895	1.63178	-1.63178	-4.77301	13.7576	15.1546	12.7247	14.4312	13.665	13.8312	13.8888	15.3034	15.418	16.1165	16.4498	15.1792	15.2727	15.1361
P12830	P12830	P12830	CADH1_HUMAN	CDH1	Cadherin-1	Non-matrisome	Non-matrisome	+	NoDox_Dox	5	1.95621	0.0187262	0.0110609	3.09899	1.6318	-1.6318	-3.00029	11.9745	12.5653	12.5989	11.613	11.5566	11.3684	11.3568	13.442	12.9776	14.4952	14.9352	11.5709	14.8725	12.1628
Q01740	Q01740	Q01740	FMO1_HUMAN	FMO1	Dimethylaniline monooxygenase [N-oxide-forming] 1	Non-matrisome	Non-matrisome	+	NoDox_Dox	3	3.34429	0.00186713	0.000452595	3.11368	1.63862	-1.63862	-4.77474	12.02	12.0735	11.9983	11.251	11.9261	11.1688	11.6542	13.2283	13.4269	13.578	14.4875	11.8288	13.9284	13.0842
Q6PCB7	Q6PCB7	Q6PCB7	S27A1_HUMAN	SLC27A1	Long-chain fatty acid transport protein 1	Non-matrisome	Non-matrisome	+	NoDox_Dox	8	3.38273	0.00181284	0.000414257	3.12594	1.64429	-1.64429	-4.82676	13.5056	14.1195	13.6261	14.0952	13.9277	13.7186	14.4443	14.9339	15.8404	16.0228	16.9225	14.2652	15.477	15.4854
Q3MIX3	Q3MIX3	Q3MIX3	ADCK5_HUMAN	ADCK5	Uncharacterized aarF domain-containing protein kinase 5	Non-matrisome	Non-matrisome	+	NoDox_Dox	3	2.93643	0.00335354	0.00115763	3.12828	1.64537	-1.64537	-4.23503	11.5095	12.9723	10.8737	11.1387	11.4066	11.7045	11.6835	13.1468	12.8235	13.6662	14.787	12.349	13.0695	12.9644
P40925	P40925	P40925	MDHC_HUMAN	MDH1	Malate dehydrogenase, cytoplasmic	Non-matrisome	Non-matrisome	+	NoDox_Dox	19	7.31209	0	4.87427e-08	3.14297	1.65213	-1.65213	-11.9915	17.9401	18.7049	18.7155	18.3765	18.344	18.4217	18.4234	19.7612	20.2877	19.9316	20.2877	19.7633	20.3645	20.0951
P20592	P20592	P20592	MX2_HUMAN	MX2	Interferon-induced GTP-binding protein Mx2	Non-matrisome	Non-matrisome	+	NoDox_Dox	28	1.70458	0.0302325	0.0197433	3.15826	1.65913	-1.65913	-2.68798	12.8712	13.0893	13.2128	12.6504	14.0629	12.8949	13.8078	14.9184	15.6508	14.8135	11.5471	15.8591	15.2942	16.1203
O43310	O43310	O43310	CTIF_HUMAN	CTIF	CBP80/20-dependent translation initiation factor	Non-matrisome	Non-matrisome	+	NoDox_Dox	3	2.60949	0.00594721	0.00245759	3.15999	1.65992	-1.65992	-3.81594	13.2785	13.571	13.0201	13.6207	12.3525	13.0303	13.4855	14.5786	14.6938	15.2743	17.0157	13.8501	14.0047	14.561
Q05707	Q05707	Q05707	COEA1_HUMAN	COL14A1	Collagen alpha-1(XIV) chain	Core matrisome	Collagens	+	NoDox_Dox	17	2.69183	0.00525523	0.00203315	3.16047	1.66014	-1.66014	-3.92053	15.0524	16.5449	15.052	15.8572	15.4165	16.7744	14.5883	16.5141	16.8418	17.5682	18.5297	16.8164	17.9874	16.649
P02533	P02533	P02533	K1C14_HUMAN	KRT14	Keratin, type I cytoskeletal 14	Non-matrisome	Non-matrisome	+	NoDox_Dox	4	2.25527	0.0107455	0.00555559	3.16319	1.66138	-1.66138	-3.37142	11.2338	12.9729	10.793	12.7259	11.4677	11.7748	11.5938	13.2705	12.9446	14.2847	14.5423	11.6366	14.3986	13.1144
P61812	P61812	P61812	TGFB2_HUMAN	TGFB2	Transforming growth factor beta-2 proprotein	Matrisome-associated	Secreted Factors	+	NoDox_Dox	2	2.93916	0.00336548	0.00115038	3.16894	1.664	-1.664	-4.23857	11.3902	11.443	9.10956	11.2972	11.6412	11.6211	11.1289	12.7145	13.0853	13.421	12.2719	12.037	13.3072	12.4423
P48047	P48047	P48047	ATPO_HUMAN	ATP5PO	ATP synthase subunit O, mitochondrial	Non-matrisome	Non-matrisome	+	NoDox_Dox	16	4.79704	0.000395062	1.59573e-05	3.1838	1.67075	-1.67075	-6.92414	17.0069	17.7772	16.4448	17.3817	16.6732	16.5237	17.0155	18.3219	19.0515	18.6348	18.1414	19.061	18.2288	19.0789
P25391	P25391	P25391	LAMA1_HUMAN	LAMA1	Laminin subunit alpha-1	Core matrisome	ECM Glycoproteins	+	NoDox_Dox	30	1.72779	0.0289833	0.0187159	3.18766	1.6725	-1.6725	-2.71687	16.9577	16.8962	17.2401	17.3968	15.5806	16.4839	17.8768	18.6104	19.5057	18.1122	15.7336	19.177	18.6469	20.3538
Q6DT37	Q6DT37	Q6DT37	MRCKG_HUMAN	CDC42BPG	Serine/threonine-protein kinase MRCK gamma	Non-matrisome	Non-matrisome	+	NoDox_Dox	1	3.96126	0.000830189	0.00010933	3.18842	1.67284	-1.67284	-5.63805	11.214	12.9139	10.7386	11.3745	11.3912	11.5628	11.4724	12.9745	12.7707	13.709	13.8008	13.1687	12.8144	13.139
A6NKT7	A6NKT7;Q7Z3J3	Q7Z3J3;A6NKT7	RGPD3_HUMAN;RGPD4_HUMAN	RGPD3;RGPD4	RanBP2-like and GRIP domain-containing protein 3	Non-matrisome	Non-matrisome	+	NoDox_Dox	2	2.24607	0.0108006	0.00567453	3.19065	1.67385	-1.67385	-3.35997	11.4882	13.3332	10.6139	12.9372	11.6256	11.7198	11.3574	13.5167	13.6703	13.9492	14.774	11.7071	13.6266	13.5484
P47989	P47989	P47989	XDH_HUMAN	XDH	Xanthine dehydrogenase/oxidase	Non-matrisome	Non-matrisome	+	NoDox_Dox	9	5.45277	9.1954e-05	3.52558e-06	3.19762	1.677	-1.677	-8.05039	13.8705	14.9745	13.562	14.3539	13.9782	13.9032	14.62	15.369	15.8871	15.7714	16.0437	16.1494	15.8487	15.9319
Q14749	Q14749	Q14749	GNMT_HUMAN	GNMT	Glycine N-methyltransferase	Non-matrisome	Non-matrisome	+	NoDox_Dox	3	2.9066	0.00356265	0.00123994	3.2027	1.67929	-1.67929	-4.19634	11.404	12.647	10.8755	11.4014	11.6602	11.5392	11.4153	13.3944	12.9439	13.6109	14.4335	11.7763	14.0367	12.502
Q15166	Q15166	Q15166	PON3_HUMAN	PON3	Serum paraoxonase/lactonase 3	Non-matrisome	Non-matrisome	+	NoDox_Dox	3	3.61853	0.00131808	0.000240697	3.2132	1.68401	-1.68401	-5.15072	14.0229	15.6609	13.8363	14.7129	14.7482	14.2684	14.6297	16.1929	16.0399	17.155	16.9698	15.3968	15.828	16.085
O14896	O14896	O14896	IRF6_HUMAN	IRF6	Interferon regulatory factor 6	Non-matrisome	Non-matrisome	+	NoDox_Dox	9	3.77337	0.00113208	0.000168512	3.23272	1.69275	-1.69275	-5.36835	12.0246	12.9745	10.3221	11.4123	11.4608	11.6092	11.8346	13.3392	13.3355	13.7508	13.5701	13.3597	13.1667	12.9652
O00519	O00519	O00519	FAAH1_HUMAN	FAAH	Fatty-acid amide hydrolase 1	Non-matrisome	Non-matrisome	+	NoDox_Dox	1	1.90231	0.0207598	0.0125225	3.23595	1.69419	-1.69419	-2.93349	11.293	13.2724	10.7465	11.3657	11.38	11.5545	11.6065	13.3752	12.5615	14.578	15.0754	12.8751	13.4879	11.1247
Q96MM6	Q96MM6	Q96MM6	HS12B_HUMAN	HSPA12B	Heat shock 70 kDa protein 12B	Non-matrisome	Non-matrisome	+	NoDox_Dox	6	2.03094	0.0163127	0.00931237	3.23622	1.69431	-1.69431	-3.09288	11.298	13.4237	10.1857	12.2417	13.4358	11.6684	12.2525	13.7715	13.8518	14.2971	15.0523	12.4465	14.0562	12.8906
P07305	P07305	P07305	H10_HUMAN	H1-0	Histone H1.0	Non-matrisome	Non-matrisome	+	NoDox_Dox	8	4.19774	0.000636364	6.34249e-05	3.23761	1.69493	-1.69493	-5.98696	15.565	16.7138	15.8012	16.2145	15.2974	15.7437	15.873	16.4754	17.8059	17.6881	18.1909	17.1471	17.697	18.0686
P04908	P04908;Q7L7L0;Q93077	Q93077;P04908;Q7L7L0	H2A1B_HUMAN;H2A1C_HUMAN;H2A3_HUMAN	H2AC4;H2AC6;H2AW	Histone H2A type 1-B/E	Non-matrisome	Non-matrisome	+	NoDox_Dox	2	1.54939	0.041266	0.0282234	3.23896	1.69553	-1.69553	-2.49402	13.6312	15.6758	15.1172	13.4011	12.2757	15.2021	13.3325	15.4984	14.2182	17.1473	17.282	15.1024	16.8332	14.4228
A0AV96	A0AV96	A0AV96	RBM47_HUMAN	RBM47	RNA-binding protein 47	Non-matrisome	Non-matrisome	+	NoDox_Dox	14	7.79387	0	1.60742e-08	3.23945	1.69575	-1.69575	-13.2382	13.8742	14.3153	13.5122	13.953	13.8884	13.5897	13.9334	15.4358	15.426	15.7991	15.9382	15.4373	15.4622	15.4378
Q8WW22	Q8WW22	Q8WW22	DNJA4_HUMAN	DNAJA4	DnaJ homolog subfamily A member 4	Non-matrisome	Non-matrisome	+	NoDox_Dox	6	1.66815	0.0324449	0.0214709	3.2406	1.69626	-1.69626	-2.64258	11.4176	13.1444	12.3756	13.2565	12.9409	11.4454	11.6661	15.4394	13.5137	14.6731	15.3635	13.0894	14.7509	11.2905
Q8WVC6	Q8WVC6	Q8WVC6	DCAKD_HUMAN	DCAKD	Dephospho-CoA kinase domain-containing protein	Non-matrisome	Non-matrisome	+	NoDox_Dox	8	4.1191	0.000693141	7.60151e-05	3.24145	1.69664	-1.69664	-5.8697	13.1297	13.7011	13.0287	13.2062	11.837	12.0535	13.2473	14.4337	14.9957	14.7138	14.1284	14.8386	14.1403	14.8295
P16219	P16219	P16219	ACADS_HUMAN	ACADS	Short-chain specific acyl-CoA dehydrogenase, mitochondrial	Non-matrisome	Non-matrisome	+	NoDox_Dox	11	5.51434	0.000103896	3.05957e-06	3.24746	1.69931	-1.69931	-8.16223	16.1636	16.9334	16.3286	16.4947	16.2297	16.5293	16.5365	17.7729	18.3442	17.7113	19.0568	17.7303	18.3839	18.1117
Q06828	Q06828	Q06828	FMOD_HUMAN	FMOD	Fibromodulin	Core matrisome	Proteoglycans	+	NoDox_Dox	6	2.81573	0.00403649	0.00152852	3.24813	1.69961	-1.69961	-4.07908	11.1139	12.9808	11.0345	11.4172	11.4553	11.5868	11.5181	12.0217	13.3645	13.5011	14.7844	13.2128	13.6783	12.4411
Q02978	Q02978	Q02978	M2OM_HUMAN	SLC25A11	Mitochondrial 2-oxoglutarate/malate carrier protein	Non-matrisome	Non-matrisome	+	NoDox_Dox	21	4.88832	0.000416667	1.29324e-05	3.24815	1.69962	-1.69962	-7.0742	16.4795	17.4002	16.173	16.9627	16.025	16.2438	17.0396	18.1388	18.8042	18.1953	17.828	18.5578	18.0136	18.6832
Q16647	Q16647	Q16647	PTGIS_HUMAN	PTGIS	Prostacyclin synthase	Non-matrisome	Non-matrisome	+	NoDox_Dox	2	2.56728	0.00638491	0.00270844	3.24993	1.70041	-1.70041	-3.76252	11.82	13.4563	11.5065	12.7176	11.6022	11.3074	11.6294	13.1836	13.1974	14.363	15.4548	13.2099	13.6118	12.9217
O43772	O43772	O43772	MCAT_HUMAN	SLC25A20	Mitochondrial carnitine/acylcarnitine carrier protein	Non-matrisome	Non-matrisome	+	NoDox_Dox	8	6.05136	0.000170213	8.88464e-07	3.25388	1.70216	-1.70216	-9.18664	14.3755	14.9751	14.363	14.9642	14.4648	14.157	14.5444	15.8588	16.7576	16.0395	16.5148	15.9394	15.9855	16.6634
Q99798	Q99798	Q99798	ACON_HUMAN	ACO2	Aconitate hydratase, mitochondrial	Non-matrisome	Non-matrisome	+	NoDox_Dox	63	6.44069	0.000117647	3.62502e-07	3.25821	1.70408	-1.70408	-9.98878	16.5826	17.3299	17.0199	17.1134	17.0075	16.9104	16.6867	18.2878	18.8904	18.2728	19.3493	18.5358	18.6568	18.586
O00483	O00483	O00483	NDUA4_HUMAN	NDUFA4	Cytochrome c oxidase subunit NDUFA4	Non-matrisome	Non-matrisome	+	NoDox_Dox	5	6.6452	0.000133333	2.2636e-07	3.26287	1.70614	-1.70614	-10.4319	16.9181	17.4717	17.4895	17.1847	16.7343	17.1937	17.2009	18.5217	19.1242	18.3238	19.2363	18.8606	19.0729	18.9962
O75914	O75914	O75914	PAK3_HUMAN	PAK3	Serine/threonine-protein kinase PAK 3	Non-matrisome	Non-matrisome	+	NoDox_Dox	3	2.3658	0.0092897	0.00430725	3.27928	1.71338	-1.71338	-3.50933	13.6981	15.1143	11.907	14.3242	12.4394	12.7372	14.0974	15.4518	15.382	15.9942	15.3195	15.0477	14.0566	15.0595
P05026	P05026	P05026	AT1B1_HUMAN	ATP1B1	Sodium/potassium-transporting ATPase subunit beta-1	Non-matrisome	Non-matrisome	+	NoDox_Dox	16	7.05133	0	8.88526e-08	3.28645	1.71653	-1.71653	-11.3599	17.3005	18.1283	17.2168	17.4035	17.3473	17.1606	17.4368	18.9821	19.3584	19.0952	19.3684	18.7296	19.1521	19.3238
P13686	P13686	P13686	PPA5_HUMAN	ACP5	Tartrate-resistant acid phosphatase type 5	Non-matrisome	Non-matrisome	+	NoDox_Dox	2	5.18143	0.000271186	6.58522e-06	3.29464	1.72012	-1.72012	-7.5704	11.4533	12.133	12.6998	12.0598	11.6091	11.3988	11.6092	13.169	13.7302	13.4425	14.2855	13.2301	13.66	13.4864
Q96AD5	Q96AD5	Q96AD5	PLPL2_HUMAN	PNPLA2	Patatin-like phospholipase domain-containing protein 2	Non-matrisome	Non-matrisome	+	NoDox_Dox	10	3.09813	0.00264023	0.000797756	3.30633	1.72523	-1.72523	-4.44648	14.0367	14.6571	14.2069	14.2081	12.531	13.3928	14.6726	15.3668	16.2249	16.3367	16.3576	14.542	15.1819	15.7721
P43155	P43155	P43155	CACP_HUMAN	CRAT	Carnitine O-acetyltransferase	Non-matrisome	Non-matrisome	+	NoDox_Dox	27	6.8198	0.000181818	1.51426e-07	3.30958	1.72665	-1.72665	-10.8228	14.4819	14.8675	14.3527	14.8609	14.2192	14.505	14.5247	15.8578	16.5364	15.987	16.8038	16.0377	16.1847	16.4912
Q8IYM9	Q8IYM9	Q8IYM9	TRI22_HUMAN	TRIM22	E3 ubiquitin-protein ligase TRIM22	Non-matrisome	Non-matrisome	+	NoDox_Dox	2	2.73257	0.00488792	0.0018511	3.31064	1.72711	-1.72711	-3.97251	10.9942	12.3844	11.2122	11.2958	11.4746	11.5706	11.5486	13.2582	14.1626	13.2064	11.5861	13.8177	12.0765	14.4626
Q16654	Q16654	Q16654	PDK4_HUMAN	PDK4	[Pyruvate dehydrogenase (acetyl-transferring)] kinase isozyme 4, mitochondrial	Non-matrisome	Non-matrisome	+	NoDox_Dox	3	2.27779	0.010493	0.00527485	3.31774	1.7302	-1.7302	-3.39947	11.0483	13.0764	10.9813	13.5973	11.9399	11.3352	11.706	13.7507	13.9205	14.1737	15.1037	12.4406	13.642	12.7647
O95319	O95319	O95319	CELF2_HUMAN	CELF2	CUGBP Elav-like family member 2	Non-matrisome	Non-matrisome	+	NoDox_Dox	4	2.76622	0.00453274	0.00171309	3.32849	1.73487	-1.73487	-4.01555	13.1642	13.9238	12.5791	13.4203	11.6499	11.5746	13.8473	14.2484	14.7483	15.6778	15.071	14.0513	14.0731	14.4334
P24844	P24844	P24844	MYL9_HUMAN	MYL9	Myosin regulatory light polypeptide 9	Non-matrisome	Non-matrisome	+	NoDox_Dox	15	1.95168	0.0188744	0.0111769	3.34278	1.74105	-1.74105	-2.99467	16.546	18.5165	16.8516	16.5342	16.6208	17.4089	15.8989	18.3621	17.95	19.3315	20.5356	17.1837	19.8726	17.3287
P40306	P40306	P40306	PSB10_HUMAN	PSMB10	Proteasome subunit beta type-10	Non-matrisome	Non-matrisome	+	NoDox_Dox	10	3.06804	0.00277732	0.000854988	3.34591	1.7424	-1.7424	-4.4069	12.5471	12.9385	12.7309	12.8005	11.3913	11.5129	13.5231	13.8765	14.712	13.3438	13.5016	14.5467	14.3386	15.322
O43837	O43837	O43837	IDH3B_HUMAN	IDH3B	Isocitrate dehydrogenase [NAD] subunit beta, mitochondrial	Non-matrisome	Non-matrisome	+	NoDox_Dox	24	7.98603	0	1.03269e-08	3.36708	1.7515	-1.7515	-13.7664	16.4702	16.8773	16.3665	16.893	16.4962	16.4183	16.5086	18.1915	18.6128	18.1685	18.0896	18.3125	18.1564	18.7593
Q5KU26	Q5KU26	Q5KU26	COL12_HUMAN	COLEC12	Collectin-12	Matrisome-associated	ECM-affiliated Proteins	+	NoDox_Dox	2	3.49966	0.00148387	0.000316475	3.36818	1.75197	-1.75197	-4.98634	11.666	12.9569	10.9934	12.4001	11.0058	11.3881	12.1989	13.0597	13.5153	14.0896	13.3404	14.3312	12.762	13.7748
Q5T2W1	Q5T2W1	Q5T2W1	NHRF3_HUMAN	PDZK1	Na(+)/H(+) exchange regulatory cofactor NHE-RF3	Non-matrisome	Non-matrisome	+	NoDox_Dox	3	3.10397	0.00260399	0.0007871	3.36851	1.75211	-1.75211	-4.45419	12.611	13.4474	11.7293	11.5181	12.6709	11.6724	11.4056	12.6206	13.893	14.0497	14.7402	13.7472	14.6215	13.6472
Q9UL12	Q9UL12	Q9UL12	SARDH_HUMAN	SARDH	Sarcosine dehydrogenase, mitochondrial	Non-matrisome	Non-matrisome	+	NoDox_Dox	4	2.68254	0.0053444	0.00207711	3.36951	1.75254	-1.75254	-3.9087	11.1717	12.9308	11.8992	12.1978	11.7192	11.5371	11.7939	13.5822	13.5354	14.4609	15.2016	11.97	13.9032	12.8642
P20591	P20591	P20591	MX1_HUMAN	MX1	Interferon-induced GTP-binding protein Mx1	Non-matrisome	Non-matrisome	+	NoDox_Dox	51	1.6441	0.0341718	0.0226934	3.38004	1.75704	-1.75704	-2.61258	15.8532	15.3041	16.2613	15.5509	15.6269	15.9334	16.3355	17.4697	18.5307	17.4868	13.867	18.6673	18.1902	18.9527
Q9NUB1	Q9NUB1	Q9NUB1	ACS2L_HUMAN	ACSS1	Acetyl-coenzyme A synthetase 2-like, mitochondrial	Non-matrisome	Non-matrisome	+	NoDox_Dox	22	8.05044	0	8.90348e-09	3.39733	1.7644	-1.7644	-13.9475	14.3701	14.7747	14.3805	14.6457	14.2638	14.15	14.7752	15.9667	16.4217	16.0515	16.4714	16.0709	16.2285	16.5001
Q8IV36	Q8IV36	Q8IV36	HID1_HUMAN	HID1	Protein HID1	Non-matrisome	Non-matrisome	+	NoDox_Dox	19	5.24773	0.000224299	5.65288e-06	3.41354	1.77127	-1.77127	-7.68579	14.0476	14.7966	13.4144	13.6684	13.7256	14.1388	14.4233	15.7707	15.7784	16.2348	16.3889	15.6145	15.3747	15.4515
P05091	P05091	P05091	ALDH2_HUMAN	ALDH2	Aldehyde dehydrogenase, mitochondrial	Non-matrisome	Non-matrisome	+	NoDox_Dox	26	3.40881	0.00171963	0.000390113	3.42661	1.77678	-1.77678	-4.86217	16.8174	17.5784	16.8615	17.2086	16.6529	16.7555	16.1747	18.2091	18.635	19.2858	20.0559	17.4154	18.8038	18.0815
Q9Y6U3	Q9Y6U3	Q9Y6U3	ADSV_HUMAN	SCIN	Adseverin	Non-matrisome	Non-matrisome	+	NoDox_Dox	24	4.65113	0.00041989	2.2329e-05	3.4287	1.77766	-1.77766	-6.68845	12.7422	14.1293	12.5979	12.9139	13.065	12.9516	13.2324	14.2108	14.9947	14.3576	15.3028	15.129	14.5782	15.5028
P39059	P39059	P39059	COFA1_HUMAN	COL15A1	Collagen alpha-1(XV) chain	Core matrisome	Collagens	+	NoDox_Dox	2	3.06734	0.00278453	0.000856367	3.43321	1.77956	-1.77956	-4.40598	11.3719	13.1135	10.9855	11.4407	11.7716	11.5549	12.8243	13.9056	14.1579	14.6871	13.3148	13.4916	12.4155	13.5469
O75094	O75094	O75094	SLIT3_HUMAN	SLIT3	Slit homolog 3 protein	Core matrisome	ECM Glycoproteins	+	NoDox_Dox	4	4.10592	0.000731183	7.83574e-05	3.43445	1.78008	-1.78008	-5.85019	11.2728	12.6362	11.0516	11.1509	11.8011	12.8252	11.5185	13.4589	13.2207	13.5328	14.1419	13.7575	12.9976	13.6075
Q9H0C1	Q9H0C1	Q9H0C1	ZMY12_HUMAN	ZMYND12	Zinc finger MYND domain-containing protein 12	Non-matrisome	Non-matrisome	+	NoDox_Dox	1	2.13759	0.0132495	0.00728467	3.46259	1.79185	-1.79185	-3.22514	11.209	13.1535	10.4956	11.2299	11.2491	11.298	11.7668	13.0963	12.8304	14.4884	15.0137	11.4079	13.5936	12.5147
Q8NFX7	Q8NFX7	Q8NFX7	STXB6_HUMAN	STXBP6	Syntaxin-binding protein 6	Non-matrisome	Non-matrisome	+	NoDox_Dox	1	2.27089	0.0105834	0.00535932	3.48049	1.79929	-1.79929	-3.39087	11.183	11.2049	10.9524	11.444	11.5365	11.8576	11.5714	13.8983	12.8598	13.939	14.8337	11.5851	14.0583	11.1706
Q9NVH6	Q9NVH6	Q9NVH6	TMLH_HUMAN	TMLHE	Trimethyllysine dioxygenase, mitochondrial	Non-matrisome	Non-matrisome	+	NoDox_Dox	5	3.47363	0.00158268	0.000336024	3.48638	1.80173	-1.80173	-4.95064	11.4053	13.1872	12.4365	12.67	13.118	11.5323	13.2548	14.116	14.6799	14.483	15.1726	13.3123	14.3139	14.1385
P60201	P60201	P60201	MYPR_HUMAN	PLP1	Myelin proteolipid protein	Non-matrisome	Non-matrisome	+	NoDox_Dox	2	1.70524	0.0302066	0.0197133	3.49621	1.80579	-1.80579	-2.68881	11.1959	13.5175	10.8197	11.4284	11.6255	11.4372	11.3637	14.0024	12.426	15.0298	15.5121	12.9175	13.1181	11.0223
P09913	P09913	P09913	IFIT2_HUMAN	IFIT2	Interferon-induced protein with tetratricopeptide repeats 2	Non-matrisome	Non-matrisome	+	NoDox_Dox	21	1.4606	0.0493415	0.0346258	3.52485	1.81756	-1.81756	-2.38217	13.9404	14.1513	13.8908	14.3504	13.3257	13.6295	14.3848	15.9145	16.8629	15.9511	11.45	16.528	16.2244	17.4648
Q9H9S4	Q9H9S4	Q9H9S4	CB39L_HUMAN	CAB39L	Calcium-binding protein 39-like	Non-matrisome	Non-matrisome	+	NoDox_Dox	5	3.94296	0.000842105	0.000114035	3.52883	1.81919	-1.81919	-5.61149	13.9361	15.409	13.6586	14.0183	13.7808	13.9255	13.4965	15.6298	15.6548	16.1641	16.8792	15.371	16.0977	15.1625
Q8IUA7	Q8IUA7	Q8IUA7	ABCA9_HUMAN	ABCA9	ATP-binding cassette sub-family A member 9	Non-matrisome	Non-matrisome	+	NoDox_Dox	1	2.62667	0.0057703	0.00236227	3.54432	1.82551	-1.82551	-3.83771	12.1475	13.6479	10.5223	12.9304	11.4804	11.3515	11.509	12.9143	13.6324	14.1834	14.9037	13.2576	14.1487	13.3274
Q9BRX8	Q9BRX8	Q9BRX8	PXL2A_HUMAN	PRXL2A	Peroxiredoxin-like 2A	Non-matrisome	Non-matrisome	+	NoDox_Dox	2	3.0721	0.00275556	0.000847032	3.55278	1.82895	-1.82895	-4.41223	11.1056	12.6798	12.0361	11.527	11.3746	11.4034	11.8589	13.481	13.8813	14.2711	14.7315	11.697	13.4295	13.2966
O14521	O14521	O14521	DHSD_HUMAN	SDHD	Succinate dehydrogenase [ubiquinone] cytochrome b small subunit, mitochondrial	Non-matrisome	Non-matrisome	+	NoDox_Dox	2	1.92224	0.0199396	0.0119608	3.57849	1.83935	-1.83935	-2.95819	15.2276	15.7373	15.0047	15.9582	11.5529	15.0105	14.4972	16.6577	17.1544	16.5035	17.3449	15.0922	16.432	16.6793
O43301	O43301	O43301	HS12A_HUMAN	HSPA12A	Heat shock 70 kDa protein 12A	Non-matrisome	Non-matrisome	+	NoDox_Dox	10	3.55982	0.00137288	0.000275537	3.58974	1.84388	-1.84388	-5.06925	13.1769	14.824	12.8614	13.9768	12.9069	13.7485	13.4073	15.1249	15.0057	15.9691	16.6334	15.0938	15.2744	14.7076
Q96HU1	Q96HU1	Q96HU1	SGSM3_HUMAN	SGSM3	Small G protein signaling modulator 3	Non-matrisome	Non-matrisome	+	NoDox_Dox	6	2.72153	0.00499786	0.00189876	3.61664	1.85465	-1.85465	-3.95841	11.3845	13.8603	10.6945	12.199	11.5957	11.5609	11.9813	13.819	13.7384	14.8946	14.554	13.1053	13.2511	12.8964
Q9HBL0	Q9HBL0	Q9HBL0	TENS1_HUMAN	TNS1	Tensin-1	Non-matrisome	Non-matrisome	+	NoDox_Dox	34	2.43355	0.00820202	0.00368511	3.62131	1.85651	-1.85651	-3.59418	14.2828	16.2986	13.9705	14.516	14.4652	14.7806	14.1442	16.3878	16.0047	17.6002	18.139	15.17	16.8774	15.2744
Q00973	Q00973	Q00973	B4GN1_HUMAN	B4GALNT1	Beta-1,4 N-acetylgalactosaminyltransferase 1	Non-matrisome	Non-matrisome	+	NoDox_Dox	1	5.1271	0.000290323	7.46277e-06	3.62537	1.85813	-1.85813	-7.47673	10.9223	12.885	12.0346	11.7927	11.5749	11.5484	11.3893	13.2715	13.8557	13.6528	13.9186	13.512	13.572	13.3715
P11047	P11047	P11047	LAMC1_HUMAN	LAMC1	Laminin subunit gamma-1	Core matrisome	ECM Glycoproteins	+	NoDox_Dox	45	5.30913	0.00020202	4.90761e-06	3.63194	1.86074	-1.86074	-7.79373	15.8981	16.3512	16.6013	16.1941	15.6712	16.1876	16.9135	17.4315	18.2204	17.6392	17.9893	18.3155	18.4253	18.8209
P13591	P13591	P13591	NCAM1_HUMAN	NCAM1	Neural cell adhesion molecule 1	Non-matrisome	Non-matrisome	+	NoDox_Dox	5	3.12101	0.00257971	0.000756815	3.63743	1.86292	-1.86292	-4.47667	11.318	13.5462	12.4938	12.6592	11.4058	12.2393	12.959	13.9739	13.6915	14.8302	15.4461	13.6603	14.659	13.4008
P42357	P42357	P42357	HUTH_HUMAN	HAL	Histidine ammonia-lyase	Non-matrisome	Non-matrisome	+	NoDox_Dox	3	1.76027	0.0274113	0.0173672	3.63889	1.8635	-1.8635	-2.75726	12.4088	13.8447	10.7727	13.8734	11.1757	11.3191	11.3642	14.1407	14.1783	15.5421	14.8483	11.615	13.4515	14.0274
Q7L5N7	Q7L5N7	Q7L5N7	PCAT2_HUMAN	LPCAT2	Lysophosphatidylcholine acyltransferase 2	Non-matrisome	Non-matrisome	+	NoDox_Dox	3	3.59348	0.0013304	0.000254988	3.64298	1.86512	-1.86512	-5.1159	12.8772	11.4842	13.0633	12.737	13.1705	11.2971	11.4961	13.6803	13.8104	14.9064	14.4495	14.2843	14.447	13.6034
P01133	P01133	P01133	EGF_HUMAN	EGF	Pro-epidermal growth factor	Matrisome-associated	Secreted Factors	+	NoDox_Dox	2	1.46883	0.0486159	0.0339758	3.64551	1.86612	-1.86612	-2.39257	9.79155	13.7099	10.145	11.3737	11.5038	10.5138	11.1676	12.7257	14.7919	14.8754	14.3021	12.1269	11.2252	11.221
Q9ULC5	Q9ULC5	Q9UKU0;Q9ULC5	ACSL5_HUMAN	ACSL5	Long-chain-fatty-acid--CoA ligase 5	Non-matrisome	Non-matrisome	+	NoDox_Dox	4	4.4532	0.000446602	3.52209e-05	3.65069	1.86817	-1.86817	-6.37667	14.6124	15.309	14.8221	14.8824	14.4788	14.5685	14.2499	16.6551	16.7191	16.958	17.6097	15.3238	16.4486	16.2859
Q9BW30	Q9BW30	Q9BW30	TPPP3_HUMAN	TPPP3	Tubulin polymerization-promoting protein family member 3	Non-matrisome	Non-matrisome	+	NoDox_Dox	4	2.15853	0.012648	0.00694177	3.65102	1.8683	-1.8683	-3.25114	13.1173	13.4831	10.5427	13.0686	12.908	11.1842	11.7771	13.8953	13.607	14.9077	15.4692	13.3703	15.1546	12.7551
Q9NZN4	Q9NZN4	Q9NZN4	EHD2_HUMAN	EHD2	EH domain-containing protein 2	Non-matrisome	Non-matrisome	+	NoDox_Dox	31	3.12449	0.00255233	0.000750775	3.65125	1.86839	-1.86839	-4.48126	15.7908	17.3575	16.0926	16.2491	15.7902	16.1887	15.858	17.8414	18.1488	18.6619	19.4387	16.4909	18.4911	17.3328
O00763	O00763	O00763	ACACB_HUMAN	ACACB	Acetyl-CoA carboxylase 2	Non-matrisome	Non-matrisome	+	NoDox_Dox	19	2.29029	0.010278	0.00512519	3.65938	1.8716	-1.8716	-3.41505	12.5598	13.3159	13.1376	13.4159	15.1631	11.2999	12.6953	15.1458	15.3649	15.3287	16.055	13.2699	14.6071	14.9174
Q9H6F2	Q9H6F2	Q9H6F2	TM38A_HUMAN	TMEM38A	Trimeric intracellular cation channel type A	Non-matrisome	Non-matrisome	+	NoDox_Dox	2	1.66651	0.0325584	0.0215521	3.67433	1.87748	-1.87748	-2.64055	11.2508	14.883	12.7033	15.8265	11.6454	11.5245	11.4784	14.6681	15.0745	14.9124	14.8161	14.2241	14.4951	14.264
A6NEY8	A6NEY8	A6NEY8	PRXD1_HUMAN	PRORSD1P	Putative prolyl-tRNA synthetase associated domain-containing protein 1	Non-matrisome	Non-matrisome	+	NoDox_Dox	1	2.10142	0.0141793	0.00791735	3.67481	1.87767	-1.87767	-3.18026	12.8387	14.76	11.7691	14.0112	11.6795	11.3576	12.9148	14.2657	14.6857	15.4959	16.1646	13.5376	13.9913	14.3338
Q7Z3D6	Q7Z3D6	Q7Z3D6	GLUCM_HUMAN	DGLUCY	D-glutamate cyclase, mitochondrial	Non-matrisome	Non-matrisome	+	NoDox_Dox	2	2.44724	0.00798305	0.00357075	3.67693	1.8785	-1.8785	-3.61135	11.935	13.5924	12.2177	11.8673	11.4343	11.6678	11.6357	13.58	13.9084	14.536	15.2804	11.6556	14.7677	13.7715
Q9H8M1	Q9H8M1	Q9H8M1	CQ10B_HUMAN	COQ10B	Coenzyme Q-binding protein COQ10 homolog B, mitochondrial	Non-matrisome	Non-matrisome	+	NoDox_Dox	6	3.44719	0.00165703	0.000357117	3.69619	1.88604	-1.88604	-4.91447	13.2925	14.7465	12.8545	14.3914	11.9613	13.0873	13.7073	15.0064	15.591	15.4284	15.6209	15.2495	14.6709	15.6762
O00757	O00757	O00757	F16P2_HUMAN	FBP2	Fructose-1,6-bisphosphatase isozyme 2	Non-matrisome	Non-matrisome	+	NoDox_Dox	3	1.60294	0.0371423	0.0249494	3.70599	1.88986	-1.88986	-2.56113	11.2663	13.9437	10.0885	13.7059	11.3738	11.4952	11.9314	11.6018	13.7888	12.3137	14.7798	14.7746	15.0503	14.7247
Q15848	Q15848	Q15848	ADIPO_HUMAN	ADIPOQ	Adiponectin	Core matrisome	ECM Glycoproteins	+	NoDox_Dox	2	2.00923	0.0170987	0.00978971	3.70756	1.89047	-1.89047	-3.06598	11.7014	13.995	11.1972	12.8654	11.6124	11.7353	11.91	13.9905	14.2169	14.7774	15.7528	11.5906	14.6323	13.2895
O75310	O75310;P06133;P16662;P36537	P06133;O75310;P36537;P16662	UD2B4_HUMAN;UD2B7_HUMAN;UDB10_HUMAN;UDB11_HUMAN	UGT2B10;UGT2B11;UGT2B4;UGT2B7	UDP-glucuronosyltransferase 2B11	Non-matrisome	Non-matrisome	+	NoDox_Dox	2	4.09565	0.000757143	8.02324e-05	3.70923	1.89112	-1.89112	-5.83499	12.133	13.104	11.9913	12.4343	12.0519	12.745	12.2264	13.8044	14.226	14.7723	15.7143	13.542	13.7165	14.1483
Q9BY67	Q9BY67	Q9BY67	CADM1_HUMAN	CADM1	Cell adhesion molecule 1	Non-matrisome	Non-matrisome	+	NoDox_Dox	1	5.17323	0.000268908	6.71073e-06	3.71682	1.89407	-1.89407	-7.55621	11.4384	11.8721	10.9096	11.4391	11.5366	11.216	11.1201	12.8542	12.9651	13.007	13.9964	13.1724	14.1555	12.6397
Q8N474	Q8N474	Q8N474	SFRP1_HUMAN	SFRP1	Secreted frizzled-related protein 1	Matrisome-associated	Secreted Factors	+	NoDox_Dox	2	2.89993	0.00356968	0.00125913	3.73161	1.8998	-1.8998	-4.18771	11.9597	14.1743	10.7824	12.0539	12.5689	11.7494	11.4491	14.1841	13.6385	14.4528	14.6061	14.0471	12.9708	14.1372
P12110	P12110	P12110	CO6A2_HUMAN	COL6A2	Collagen alpha-2(VI) chain	Core matrisome	Collagens	+	NoDox_Dox	24	3.62716	0.00128704	0.000235961	3.74037	1.90318	-1.90318	-5.16274	16.1705	17.5123	16.2478	16.7476	16.795	16.4866	15.6837	17.6055	18.3288	18.7718	19.8775	17.967	18.6992	17.7158
P05787	P05787	P05787	K2C8_HUMAN	KRT8	Keratin, type II cytoskeletal 8	Non-matrisome	Non-matrisome	+	NoDox_Dox	44	5.34289	0.000126316	4.54057e-06	3.74042	1.9032	-1.9032	-7.85354	17.4364	18.1411	17.8776	17.4177	17.3263	17.3379	17.3781	18.8949	19.3039	19.0919	20.417	19.0707	20.0156	19.4435
Q96G97	Q96G97	Q96G97	BSCL2_HUMAN	BSCL2	Seipin	Non-matrisome	Non-matrisome	+	NoDox_Dox	1	3.74607	0.00112042	0.000179444	3.74418	1.90465	-1.90465	-5.32968	11.5188	11.4447	12.0663	11.8323	11.4546	11.6933	11.6622	13.3378	14.2572	13.6816	14.2845	11.6358	13.7512	14.0567
P24298	P24298	P24298	ALAT1_HUMAN	GPT	Alanine aminotransferase 1	Non-matrisome	Non-matrisome	+	NoDox_Dox	4	3.31375	0.00194228	0.000485568	3.76372	1.91216	-1.91216	-4.73357	11.2841	12.7453	10.9085	11.6193	11.4637	11.4101	11.5334	13.5834	13.576	13.5769	14.823	11.8563	13.9373	12.9965
Q16795	Q16795	Q16795	NDUA9_HUMAN	NDUFA9	NADH dehydrogenase [ubiquinone] 1 alpha subcomplex subunit 9, mitochondrial	Non-matrisome	Non-matrisome	+	NoDox_Dox	24	4.26687	0.000628099	5.40916e-05	3.76443	1.91243	-1.91243	-6.09107	15.8852	16.933	16.5933	16.4072	15.3554	15.7255	17.2718	18.1295	18.5877	18.0386	18.8626	18.1238	17.4026	18.4136
O00534	O00534	O00534	VMA5A_HUMAN	VWA5A	von Willebrand factor A domain-containing protein 5A	Core matrisome	ECM Glycoproteins	+	NoDox_Dox	5	2.933	0.00337688	0.00116681	3.77331	1.91583	-1.91583	-4.23057	13.1405	14.3419	12.1207	13.604	13.0627	11.3985	11.9712	14.4581	14.2822	15.3107	15.8105	14.1355	14.7229	14.3305
Q9HCU0	Q9HCU0	Q9HCU0	CD248_HUMAN	CD248	Endosialin	Non-matrisome	Non-matrisome	+	NoDox_Dox	1	2.10993	0.013945	0.00776372	3.78357	1.91975	-1.91975	-3.19082	11.0721	11.2101	13.3833	11.221	11.5243	11.1889	11.2396	14.5905	11.6117	11.4259	14.4769	13.8259	13.9029	14.4435
P61587	P61587	P61587	RND3_HUMAN	RND3	Rho-related GTP-binding protein RhoE	Non-matrisome	Non-matrisome	+	NoDox_Dox	4	3.37582	0.00181353	0.000420901	3.79358	1.92356	-1.92356	-4.81739	12.3713	11.7542	12.3835	11.568	11.5881	11.5798	11.393	13.6476	14.166	14.1053	11.6197	14.1587	13.8202	14.5853
Q9Y365	Q9Y365	Q9Y365	STA10_HUMAN	STARD10	START domain-containing protein 10	Non-matrisome	Non-matrisome	+	NoDox_Dox	5	3.96628	0.000810127	0.000108074	3.80142	1.92654	-1.92654	-5.64535	12.176	13.3422	12.5551	11.9728	13.2455	11.688	12.0527	13.9252	14.0816	14.2419	15.446	14.1019	15.0262	13.6954
P98095	P98095	P98095	FBLN2_HUMAN	FBLN2	Fibulin-2	Core matrisome	ECM Glycoproteins	+	NoDox_Dox	2	2.38262	0.00897097	0.00414362	3.80683	1.92859	-1.92859	-3.53037	12.2914	12.6224	10.674	11.6273	11.8841	11.7389	11.5171	13.0893	14.5583	12.9663	11.458	15.2634	13.7647	14.7553
A1A4Y4	A1A4Y4	A1A4Y4	IRGM_HUMAN	IRGM	Immunity-related GTPase family M protein	Non-matrisome	Non-matrisome	+	NoDox_Dox	2	2.45449	0.00786395	0.00351164	3.81174	1.93045	-1.93045	-3.62045	12.8305	14.3802	11.306	13.8154	11.691	11.9386	13.3514	14.4113	15.0257	15.3098	14.6928	15.1392	13.0062	15.2413
P32455	P32455	Q9H0R5;P32455	GBP1_HUMAN	GBP1	Guanylate-binding protein 1	Non-matrisome	Non-matrisome	+	NoDox_Dox	30	4.85977	0.000432432	1.38112e-05	3.81203	1.93056	-1.93056	-7.02703	13.4301	13.6484	13.7996	13.8143	13.9975	14.0121	13.9072	15.1578	16.1271	15.1734	14.8643	16.0078	15.9462	16.8464
P27658	P27658	P27658	CO8A1_HUMAN	COL8A1	Collagen alpha-1(VIII) chain	Core matrisome	Collagens	+	NoDox_Dox	1	3.03374	0.00289785	0.000925252	3.8128	1.93085	-1.93085	-4.36191	14.4878	15.016	12.7877	13.6533	13.2874	13.0889	14.3659	16.3006	16.3254	16.4402	14.3039	16.1739	14.8771	15.7819
P17600	P17600	P17600	SYN1_HUMAN	SYN1	Synapsin-1	Non-matrisome	Non-matrisome	+	NoDox_Dox	2	2.52855	0.00684355	0.00296108	3.81785	1.93276	-1.93276	-3.71364	10.7304	13.6681	10.5842	11.1404	11.645	11.2906	11.6191	13.5454	12.8185	14.6794	14.652	12.8057	13.3775	12.3288
P33908	P33908	P33908	MA1A1_HUMAN	MAN1A1	Mannosyl-oligosaccharide 1,2-alpha-mannosidase IA	Non-matrisome	Non-matrisome	+	NoDox_Dox	11	2.49378	0.00727208	0.00320789	3.8183	1.93293	-1.93293	-3.66984	12.8844	14.3456	12.1124	12.9384	12.1757	12.2491	12.9587	14.7487	15.1115	15.7214	16.2262	13.2659	14.9661	13.1551
Q9UBP9	Q9UBP9	Q9UBP9	GULP1_HUMAN	GULP1	PTB domain-containing engulfment adapter protein 1	Non-matrisome	Non-matrisome	+	NoDox_Dox	7	3.56504	0.00135608	0.000272245	3.82627	1.93594	-1.93594	-5.07647	12.9072	13.4412	13.0812	13.1704	11.2915	11.5234	11.5841	14.1016	14.6328	14.087	13.6574	14.7911	14.6451	14.6356
P51553	P51553	P51553	IDH3G_HUMAN	IDH3G	Isocitrate dehydrogenase [NAD] subunit gamma, mitochondrial	Non-matrisome	Non-matrisome	+	NoDox_Dox	15	6.70589	0.000137931	1.96838e-07	3.83272	1.93837	-1.93837	-10.5665	16.0424	17.0315	16.0797	16.8018	16.0716	15.9344	15.8945	17.9091	18.3537	18.1623	18.4129	18.1719	18.1237	18.2911
P50213	P50213	P50213	IDH3A_HUMAN	IDH3A	Isocitrate dehydrogenase [NAD] subunit alpha, mitochondrial	Non-matrisome	Non-matrisome	+	NoDox_Dox	27	7.0875	0	8.17523e-08	3.83974	1.94101	-1.94101	-11.4458	16.7158	17.4955	17.0385	17.3387	16.6251	16.6366	16.6545	18.5255	19.1425	18.8694	18.8063	18.5464	19.1121	19.0894
P10275	P10275	P10275	ANDR_HUMAN	AR	Androgen receptor	Non-matrisome	Non-matrisome	+	NoDox_Dox	1	4.04387	0.000767677	9.0392e-05	3.85454	1.94656	-1.94656	-5.7587	11.0531	12.7451	10.9374	11.3148	11.609	11.5262	11.4409	13.4109	12.8694	14.2205	14.5231	13.1745	13.3171	12.737
P24043	P24043	P24043	LAMA2_HUMAN	LAMA2	Laminin subunit alpha-2	Core matrisome	ECM Glycoproteins	+	NoDox_Dox	38	3.2796	0.00202632	0.000525291	3.86342	1.94988	-1.94988	-4.68768	13.7862	15.3962	12.6093	14.9314	14.3859	13.5201	13.6946	15.429	15.8628	16.3139	17.0548	15.709	16.1848	15.4185
P05997	P05997	P05997	CO5A2_HUMAN	COL5A2	Collagen alpha-2(V) chain	Core matrisome	Collagens	+	NoDox_Dox	4	3.61445	0.00131519	0.000242969	3.87627	1.95467	-1.95467	-5.14505	11.2313	12.1734	11.6088	12.2	11.3124	10.9821	11.4233	12.8439	12.9321	14.1675	14.7402	12.1846	13.9391	13.8066
Q8TD22	Q8TD22	Q8TD22	SFXN5_HUMAN	SFXN5	Sideroflexin-5	Non-matrisome	Non-matrisome	+	NoDox_Dox	4	3.27398	0.00202284	0.000532133	3.89975	1.96338	-1.96338	-4.68014	11.2397	11.4535	13.3493	11.467	11.4312	13.1656	13.3204	14.3451	14.471	14.363	14.5763	13.3583	13.6728	14.3838
P58107	P58107	P58107	EPIPL_HUMAN	EPPK1	Epiplakin	Non-matrisome	Non-matrisome	+	NoDox_Dox	4	4.82048	0.000405063	1.51189e-05	3.90442	1.96511	-1.96511	-6.96248	11.9508	13.2607	11.1868	11.8799	11.5099	11.5543	12.0973	13.6504	14.2041	14.2765	13.6352	13.6113	13.5728	14.2452
Q16772	Q16772	P09210;Q16772;P08263	GSTA3_HUMAN	GSTA3	Glutathione S-transferase A3	Non-matrisome	Non-matrisome	+	NoDox_Dox	3	3.32134	0.00195205	0.000477156	3.90543	1.96548	-1.96548	-4.74378	10.9346	12.2256	11.1974	11.396	11.245	11.1909	11.7497	12.2366	12.7957	13.738	15.0959	12.7202	14.2135	12.8979
P17050	P17050	P17050	NAGAB_HUMAN	NAGA	Alpha-N-acetylgalactosaminidase	Non-matrisome	Non-matrisome	+	NoDox_Dox	4	2.95922	0.00327226	0.00109845	3.91537	1.96915	-1.96915	-4.26465	14.1825	14.6362	13.4105	14.0787	11.4278	14.4657	13.3948	15.7202	15.4156	16.0245	16.5576	14.8805	15.5371	15.2446
P49326	P49326	P49326	FMO5_HUMAN	FMO5	Dimethylaniline monooxygenase [N-oxide-forming] 5	Non-matrisome	Non-matrisome	+	NoDox_Dox	3	2.38066	0.00901046	0.00416236	3.92284	1.9719	-1.9719	-3.52791	11.1152	12.9381	10.8677	11.7451	11.9055	11.4848	11.3568	12.701	14.0234	15.579	14.7688	11.6321	13.2407	13.2715
Q8NE62	Q8NE62	Q8NE62	CHDH_HUMAN	CHDH	Choline dehydrogenase, mitochondrial	Non-matrisome	Non-matrisome	+	NoDox_Dox	5	3.68017	0.00119608	0.000208848	3.92967	1.97441	-1.97441	-5.23687	11.2655	12.8367	10.5428	11.3515	11.4682	11.4364	11.4021	13.0129	13.1162	13.6946	14.6532	12.3665	13.8901	13.3907
Q9BX66	Q9BX66	Q9BX66	SRBS1_HUMAN	SORBS1	Sorbin and SH3 domain-containing protein 1	Non-matrisome	Non-matrisome	+	NoDox_Dox	17	2.68486	0.00531809	0.00206605	3.93365	1.97587	-1.97587	-3.91166	12.4716	14.5508	12.7426	12.2062	13.0442	14.0102	12.7164	14.8361	14.5024	15.8325	16.6291	14.2823	15.7682	13.7227
O00322	O00322	O00322	UPK1A_HUMAN	UPK1A	Uroplakin-1a	Non-matrisome	Non-matrisome	+	NoDox_Dox	2	2.72345	0.00497425	0.00189038	3.93862	1.97769	-1.97769	-3.96086	10.9818	11.4862	11.0184	11.4759	11.2928	12.8569	11.7202	12.9338	14.0031	14.7839	14.8244	11.6148	13.7107	12.8052
O60237	O60237	O60237	MYPT2_HUMAN	PPP1R12B	Protein phosphatase 1 regulatory subunit 12B	Non-matrisome	Non-matrisome	+	NoDox_Dox	8	1.69009	0.0310584	0.0204131	3.94455	1.97986	-1.97986	-2.66993	11.8172	14.4212	10.8603	11.8547	11.4718	11.9978	11.5195	13.827	13.2646	15.1589	16.0443	11.6755	15.3057	12.5254
P08294	P08294	P08294	SODE_HUMAN	SOD3	Extracellular superoxide dismutase [Cu-Zn]	Non-matrisome	Non-matrisome	+	NoDox_Dox	7	2.485	0.00744561	0.00327341	4.04654	2.01669	-2.01669	-3.6588	13.4865	13.5759	13.3639	13.7052	11.436	13.2263	13.5211	15.248	15.9656	15.1492	12.5365	15.6635	15.7603	16.1089
P12235	P12235	P12235	ADT1_HUMAN	SLC25A4	ADP/ATP translocase 1	Non-matrisome	Non-matrisome	+	NoDox_Dox	4	2.42903	0.0082709	0.00372366	4.07164	2.02561	-2.02561	-3.58851	18.3002	21.0292	17.8366	19.8627	17.7267	18.3897	17.9715	19.6691	20.714	20.3211	22.2243	20.4676	21.4221	20.4775
Q14031	Q14031	Q14031	CO4A6_HUMAN	COL4A6	Collagen alpha-6(IV) chain	Core matrisome	Collagens	+	NoDox_Dox	3	1.74421	0.0281448	0.0180215	4.07404	2.02646	-2.02646	-2.73729	12.9231	14.117	10.3569	13.5857	11.4505	11.3856	11.3753	13.917	13.6192	14.396	16.0981	11.6391	15.1101	14.6
Q13825	Q13825	Q13825	AUHM_HUMAN	AUH	Methylglutaconyl-CoA hydratase, mitochondrial	Non-matrisome	Non-matrisome	+	NoDox_Dox	8	4.05562	0.000769759	8.79792e-05	4.07545	2.02696	-2.02696	-5.77597	11.6452	13.7781	12.9254	13.3292	13.5754	13.2059	11.6024	14.7183	14.9829	15.1558	15.1141	14.5144	15.1239	14.641
Q8WTS1	Q8WTS1	Q8WTS1	ABHD5_HUMAN	ABHD5	1-acylglycerol-3-phosphate O-acyltransferase ABHD5	Non-matrisome	Non-matrisome	+	NoDox_Dox	5	3.33354	0.00189948	0.000463938	4.09644	2.03437	-2.03437	-4.76023	13.6767	14.7275	13.7168	14.5051	13.0028	13.4122	14.5398	15.8814	16.6448	16.5925	17.1293	14.5089	15.0946	15.9702
A6NMZ7	A6NMZ7	A6NMZ7	CO6A6_HUMAN	COL6A6	Collagen alpha-6(VI) chain	Core matrisome	Collagens	+	NoDox_Dox	10	1.52132	0.0437604	0.0301079	4.09647	2.03438	-2.03438	-2.45874	12.4316	14.7096	11.4334	14.4293	11.3855	11.573	11.6479	14.4097	14.5653	15.9943	16.4929	11.534	15.1937	13.6613
Q9BQE5	Q9BQE5	Q9BQE5	APOL2_HUMAN	APOL2	Apolipoprotein L2	Non-matrisome	Non-matrisome	+	NoDox_Dox	9	1.53917	0.0421486	0.0288955	4.12402	2.04405	-2.04405	-2.48118	13.6724	13.681	14.3479	13.4056	11.4765	14.5962	11.5212	15.395	16.541	15.3991	11.6363	14.7396	16.5267	16.7715
P35558	P35558	P35558	PCKGC_HUMAN	PCK1	Phosphoenolpyruvate carboxykinase, cytosolic [GTP]	Non-matrisome	Non-matrisome	+	NoDox_Dox	4	2.41853	0.00838379	0.00381478	4.12756	2.04529	-2.04529	-3.57534	10.4823	11.3281	11.9042	11.6814	11.3796	13.6543	11.7147	14.4355	14.3501	14.4534	14.9449	11.4877	13.5553	13.2345
P16671	P16671	P16671	CD36_HUMAN	CD36	Platelet glycoprotein 4	Non-matrisome	Non-matrisome	+	NoDox_Dox	1	2.92715	0.00341855	0.00118263	4.13042	2.04629	-2.04629	-4.22299	10.8445	11.5866	11.078	11.4633	11.8598	11.4715	11.7123	13.8664	13.4353	15.0536	14.8192	11.5565	12.991	12.618
P19224	P19224	P22310;O60656;P35503;Q9HAW8;P35504;Q9HAW9;P22309;Q9HAW7;P19224	UD16_HUMAN	UGT1A6	UDP-glucuronosyltransferase 1-6	Non-matrisome	Non-matrisome	+	NoDox_Dox	4	3.16803	0.00233929	0.000679157	4.15184	2.05375	-2.05375	-4.53888	14.3939	15.5987	14.2826	15.1578	13.7139	14.8625	14.459	16.5525	16.6158	17.6195	18.2464	15.0163	16.4011	16.3931
P13637	P13637	P13637	AT1A3_HUMAN	ATP1A3	Sodium/potassium-transporting ATPase subunit alpha-3	Non-matrisome	Non-matrisome	+	NoDox_Dox	29	5.67985	0.000125	2.09002e-06	4.15872	2.05614	-2.05614	-8.46841	14.0935	14.733	14.231	14.3545	14.0059	14.2175	14.066	16.103	16.8938	16.0948	15.2133	16.6973	16.2149	16.8773
P00352	P00352	P00352	AL1A1_HUMAN	ALDH1A1	Retinal dehydrogenase 1	Non-matrisome	Non-matrisome	+	NoDox_Dox	11	3.54999	0.00137263	0.000281845	4.19104	2.06731	-2.06731	-5.05566	14.4893	16.1756	14.7543	15.0234	14.7483	13.7957	13.9443	15.907	17.2505	17.4424	17.6755	15.822	16.9052	16.3994
Q8WXI4	Q8WXI4	Q8WXI4	ACO11_HUMAN	ACOT11	Acyl-coenzyme A thioesterase 11	Non-matrisome	Non-matrisome	+	NoDox_Dox	2	2.15947	0.0126404	0.00692676	4.20603	2.07246	-2.07246	-3.25231	11.4099	13.593	10.6988	12.8938	11.4832	11.2422	11.5562	14.7167	14.126	14.822	15.5464	11.4748	13.1879	13.5105
Q93084	Q93084	Q93084	AT2A3_HUMAN	ATP2A3	Sarcoplasmic/endoplasmic reticulum calcium ATPase 3	Non-matrisome	Non-matrisome	+	NoDox_Dox	5	1.95565	0.0187315	0.0110752	4.21616	2.07593	-2.07593	-2.99959	12.0045	14.834	12.2689	15.681	12.9789	11.536	11.4578	14.5784	14.9023	14.6227	15.5759	14.849	16.514	14.2504
Q13361	Q13361	Q13361	MFAP5_HUMAN	MFAP5	Microfibrillar-associated protein 5	Core matrisome	ECM Glycoproteins	+	NoDox_Dox	2	2.33169	0.00973684	0.00465919	4.2228	2.0782	-2.0782	-3.4667	12.4062	13.6978	13.8492	13.4058	11.2593	13.053	11.6536	14.5692	15.0633	15.3068	15.8749	12.2678	15.7683	15.022
Q92839	Q92839	Q92839	HYAS1_HUMAN	HAS1	Hyaluronan synthase 1	Non-matrisome	Non-matrisome	+	NoDox_Dox	1	2.52285	0.00690645	0.0030002	4.25356	2.08867	-2.08867	-3.70645	13.7979	14.7359	14.3879	11.4557	14.8085	14.083	13.8688	14.3599	16.2846	14.996	16.4977	16.1315	17.2003	16.2884
P21291	P21291	P21291	CSRP1_HUMAN	CSRP1	Cysteine and glycine-rich protein 1	Non-matrisome	Non-matrisome	+	NoDox_Dox	14	2.25451	0.0107522	0.00556532	4.26773	2.09347	-2.09347	-3.37048	13.9256	16.1516	13.8262	13.8893	14.8846	14.977	13.8395	16.4366	15.2396	17.5903	18.776	15.7759	17.3598	14.9698
P50993	P50993	P50993	AT1A2_HUMAN	ATP1A2	Sodium/potassium-transporting ATPase subunit alpha-2	Non-matrisome	Non-matrisome	+	NoDox_Dox	16	1.64609	0.034035	0.0225897	4.30242	2.10515	-2.10515	-2.61506	11.9331	15.184	11.3301	15.2467	11.384	11.4377	11.7774	14.0932	15.0458	15.0351	16.3486	13.3501	15.7627	13.3938
Q15746	Q15746	Q15746	MYLK_HUMAN	MYLK	Myosin light chain kinase, smooth muscle	Non-matrisome	Non-matrisome	+	NoDox_Dox	30	1.67262	0.0322858	0.021251	4.31548	2.10952	-2.10952	-2.64816	13.644	17.1314	13.2151	14.069	13.7669	14.9465	13.1446	16.2224	15.4399	17.714	18.7041	14.9294	17.2792	14.3952
P07197	P07197	P07197	NFM_HUMAN	NEFM	Neurofilament medium polypeptide	Non-matrisome	Non-matrisome	+	NoDox_Dox	12	3.11981	0.00256854	0.00075891	4.32039	2.11116	-2.11116	-4.47508	11.4868	13.5501	10.7545	11.5226	11.7838	12.016	11.5796	13.9972	13.3004	14.5835	15.1828	14.2257	13.8083	12.3735
P20648	P20648	P20648	ATP4A_HUMAN	ATP4A	Potassium-transporting ATPase alpha chain 1	Non-matrisome	Non-matrisome	+	NoDox_Dox	2	2.67739	0.00537461	0.00210189	4.34029	2.11779	-2.11779	-3.90215	11.1707	13.1121	11.0736	12.486	11.7711	11.2451	11.4845	13.837	13.8922	14.5224	15.5188	11.7002	14.5566	13.1405
Q13576	Q13576	Q13576	IQGA2_HUMAN	IQGAP2	Ras GTPase-activating-like protein IQGAP2	Non-matrisome	Non-matrisome	+	NoDox_Dox	27	4.56737	0.000406091	2.70788e-05	4.3762	2.12968	-2.12968	-6.55543	14.5105	16.1379	14.436	14.5022	15.0066	14.063	14.5877	17.0353	16.4656	17.1566	17.6263	16.5498	17.2459	16.072
O75462	O75462	O75462	CRLF1_HUMAN	CRLF1	Cytokine receptor-like factor 1	Matrisome-associated	Secreted Factors	+	NoDox_Dox	2	4.38186	0.000477064	4.15088e-05	4.3858	2.13284	-2.13284	-6.26645	11.1573	11.3567	10.8077	11.2137	11.6511	11.4983	11.246	14.2908	13.5498	13.7278	11.568	13.5375	13.7631	13.4236
Q9Y6F1	Q9Y6F1	Q9Y6F1	PARP3_HUMAN	PARP3	Protein mono-ADP-ribosyltransferase PARP3	Non-matrisome	Non-matrisome	+	NoDox_Dox	1	3.76263	0.00112	0.000172731	4.38613	2.13295	-2.13295	-5.35311	12.0558	13.7104	10.6228	12.7366	11.7615	11.4294	11.7456	13.9153	14.0395	14.6465	14.6302	13.8456	14.2251	13.6902
Q9NR34	Q9NR34	Q9NR34	MA1C1_HUMAN	MAN1C1	Mannosyl-oligosaccharide 1,2-alpha-mannosidase IC	Non-matrisome	Non-matrisome	+	NoDox_Dox	3	4.39978	0.000488263	3.98309e-05	4.39749	2.13668	-2.13668	-6.29403	12.0819	13.1526	11.6774	12.2106	11.6091	11.5681	11.3931	14.0258	14.01	14.7786	15.0449	13.4567	14.1703	13.1634
Q641Q3	Q641Q3	Q641Q3	METRL_HUMAN	METRNL	Meteorin-like protein	Non-matrisome	Non-matrisome	+	NoDox_Dox	2	3.31818	0.00195222	0.00048064	4.40167	2.13805	-2.13805	-4.73953	11.236	11.4943	10.2941	11.1556	11.4192	11.6608	11.4861	13.5041	14.0417	12.9519	11.2509	14.1664	13.1967	14.6007
Q96DC9	Q96DC9	Q96DC9	OTUB2_HUMAN	OTUB2	Ubiquitin thioesterase OTUB2	Non-matrisome	Non-matrisome	+	NoDox_Dox	1	4.02096	0.000765677	9.52884e-05	4.40756	2.13998	-2.13998	-5.72511	11.826	13.4004	11.0288	13.0367	11.6468	11.5874	12.3564	13.4561	14.1134	14.5679	14.8714	14.8071	14.0077	14.0387
O75891	O75891	O75891;Q3SY69	AL1L1_HUMAN	ALDH1L1	Cytosolic 10-formyltetrahydrofolate dehydrogenase	Non-matrisome	Non-matrisome	+	NoDox_Dox	22	3.58392	0.00135371	0.000260663	4.42237	2.14482	-2.14482	-5.10263	11.5761	13.6388	13.0735	13.1822	13.8182	12.8681	12.2294	14.9624	15.1855	15.3946	16.0922	13.478	15.1405	15.1467
P35221	P35221	P26232;P35221	CTNA1_HUMAN	CTNNA1	Catenin alpha-1	Non-matrisome	Non-matrisome	+	NoDox_Dox	24	4.34067	0.00050655	4.56384e-05	4.43207	2.14798	-2.14798	-6.2033	13.7899	15.4446	13.629	13.8518	14.2187	13.9687	13.8941	15.9713	15.8748	16.7106	17.3172	15.6735	16.7954	15.49
Q53G44	Q53G44	Q53G44	IF44L_HUMAN	IFI44L	Interferon-induced protein 44-like	Non-matrisome	Non-matrisome	+	NoDox_Dox	11	2.30438	0.0101291	0.00496158	4.44866	2.15337	-2.15337	-3.43262	12.0439	11.0428	12.1322	11.6999	13.3271	13.0227	12.8414	14.0163	15.2774	14.1179	11.5023	15.608	15.1583	15.5034
P48163	P48163	P48163	MAOX_HUMAN	ME1	NADP-dependent malic enzyme	Non-matrisome	Non-matrisome	+	NoDox_Dox	21	3.17176	0.00234731	0.000673349	4.4765	2.16237	-2.16237	-4.54383	14.9676	15.6537	15.6356	15.4018	14.7138	14.6258	14.855	17.1947	17.7844	17.4588	19.071	15.082	17.0694	17.3296
Q9ULD2	Q9ULD2	Q9ULD2	MTUS1_HUMAN	MTUS1	Microtubule-associated tumor suppressor 1	Non-matrisome	Non-matrisome	+	NoDox_Dox	2	2.12084	0.0136377	0.00757112	4.50573	2.17176	-2.17176	-3.20435	11.0579	13.7518	10.8311	13.1992	11.3586	11.2881	11.4227	13.7307	14.2926	14.2957	15.6937	11.2655	14.9233	13.91
P13647	P13647	P13647	K2C5_HUMAN	KRT5	Keratin, type II cytoskeletal 5	Non-matrisome	Non-matrisome	+	NoDox_Dox	13	1.92667	0.0197912	0.0118394	4.51645	2.17519	-2.17519	-2.96368	12.1754	14.3038	14.0105	12.7859	11.2388	14.3949	11.2576	14.4541	14.5707	15.5498	17.1495	13.3184	16.3838	13.9668
Q8TD08	Q8TD08	Q8TD08	MK15_HUMAN	MAPK15	Mitogen-activated protein kinase 15	Non-matrisome	Non-matrisome	+	NoDox_Dox	1	2.41457	0.0084214	0.00384973	4.57601	2.19409	-2.19409	-3.57037	14.8076	15.289	14.5636	15.0989	13.9562	11.2813	13.4491	15.5242	16.4025	15.5085	17.5428	15.471	17.2302	16.1252
Q9UMS6	Q9UMS6	Q9UMS6	SYNP2_HUMAN	SYNPO2	Synaptopodin-2	Non-matrisome	Non-matrisome	+	NoDox_Dox	6	1.6603	0.0329763	0.0218625	4.5848	2.19686	-2.19686	-2.6328	12.5848	15.4237	10.0831	15.2567	11.424	13.4678	11.4132	14.8295	14.3516	16.2756	16.1854	14.6385	14.7229	14.0279
Q9P2B2	Q9P2B2	Q9P2B2	FPRP_HUMAN	PTGFRN	Prostaglandin F2 receptor negative regulator	Non-matrisome	Non-matrisome	+	NoDox_Dox	9	2.8075	0.00413182	0.00155776	4.59136	2.19892	-2.19892	-4.06851	12.9397	14.5486	11.0636	12.4647	11.5299	12.892	12.4722	14.4154	14.2767	15.1441	16.1452	13.9299	15.5978	13.794
P51884	P51884	P51884	LUM_HUMAN	LUM	Lumican	Core matrisome	Proteoglycans	+	NoDox_Dox	14	5.23716	0.000216216	5.79215e-06	4.60018	2.20169	-2.20169	-7.66732	15.3413	16.7623	15.6282	16.0179	14.8903	15.4614	14.9972	17.2552	17.6406	17.6328	18.5644	17.6909	17.9896	17.7369
Q9ULD0	Q9ULD0	Q9ULD0	OGDHL_HUMAN	OGDHL	2-oxoglutarate dehydrogenase-like, mitochondrial	Non-matrisome	Non-matrisome	+	NoDox_Dox	5	7.37036	0	4.26226e-08	4.61439	2.20614	-2.20614	-12.1367	11.1648	11.6358	10.6507	11.5775	11.8339	11.613	11.448	13.3588	13.9247	13.6448	13.1738	13.7414	13.6301	13.8931
Q9Y3Q0	Q9Y3Q0	Q9Y3Q0	NALD2_HUMAN	NAALAD2	N-acetylated-alpha-linked acidic dipeptidase 2	Non-matrisome	Non-matrisome	+	NoDox_Dox	2	5.31052	0.000204082	4.89193e-06	4.64323	2.21513	-2.21513	-7.7962	11.4703	11.2701	10.577	11.3742	11.6441	11.1948	11.5769	13.4438	13.16	13.6583	14.585	12.7077	14.1115	12.9471
P80404	P80404	P80404	GABT_HUMAN	ABAT	4-aminobutyrate aminotransferase, mitochondrial	Non-matrisome	Non-matrisome	+	NoDox_Dox	7	3.06829	0.00277562	0.000854496	4.68182	2.22707	-2.22707	-4.40723	11.2042	13.9922	11.021	13.3743	11.3423	11.7243	11.8092	14.2503	14.008	15.0084	15.2666	13.4566	14.4723	13.595
Q02153	Q02153	Q02153	GCYB1_HUMAN	GUCY1B1	Guanylate cyclase soluble subunit beta-1	Non-matrisome	Non-matrisome	+	NoDox_Dox	7	2.99212	0.00311695	0.00101831	4.68309	2.22746	-2.22746	-4.30751	12.3563	14.4448	10.6885	13.0635	11.4685	12.7827	13.2944	14.6292	14.5898	15.4628	15.829	14.5526	14.3293	14.2981
Q9Y6B6	Q9Y6B6	Q9Y6B6	SAR1B_HUMAN	SAR1B	GTP-binding protein SAR1b	Non-matrisome	Non-matrisome	+	NoDox_Dox	5	3.4286	0.00166857	0.000372735	4.69869	2.23226	-2.23226	-4.88911	12.443	13.6941	14.9587	13.8318	11.5913	13.2322	14.1828	15.482	15.5625	15.8002	16.1158	15.0379	16.3019	15.2593
P20774	P20774	P20774	MIME_HUMAN	OGN	Mimecan	Core matrisome	Proteoglycans	+	NoDox_Dox	7	2.26962	0.0105884	0.00537502	4.72587	2.24058	-2.24058	-3.38929	12.7594	14.8734	14.5119	13.8586	14.1002	14.6338	11.3791	14.6399	15.3786	16.7708	17.8464	15.5988	16.9028	14.6631
A8TX70	A8TX70	A8TX70	CO6A5_HUMAN	COL6A5	Collagen alpha-5(VI) chain	Core matrisome	Collagens	+	NoDox_Dox	6	1.96925	0.0183333	0.0107337	4.73252	2.24261	-2.24261	-3.01643	13.2105	16.3963	11.7751	14.1184	12.8774	12.7208	13.5509	15.5213	15.832	17.6388	17.4697	14.7194	14.6904	14.476
P55001	P55001	P55001	MFAP2_HUMAN	MFAP2	Microfibrillar-associated protein 2	Core matrisome	ECM Glycoproteins	+	NoDox_Dox	3	1.7983	0.0252976	0.0159111	4.74169	2.2454	-2.2454	-2.8045	13.5832	14.31	13.8089	13.3677	11.4485	11.0572	11.4334	14.6755	15.223	15.7223	16.541	11.5128	15.8818	15.1702
Q68DU8	Q68DU8	Q68DU8	KCD16_HUMAN	KCTD16	BTB/POZ domain-containing protein KCTD16	Non-matrisome	Non-matrisome	+	NoDox_Dox	2	3.32711	0.00195525	0.000470858	4.80455	2.2644	-2.2644	-4.75157	11.3061	13.1804	10.9442	11.3506	11.4608	11.2852	11.4975	13.4412	12.8332	15.6893	14.7288	13.4017	13.8147	12.9667
Q6IPR1	Q6IPR1	Q6IPR1	ETFR1_HUMAN	ETFRF1	Electron transfer flavoprotein regulatory factor 1	Non-matrisome	Non-matrisome	+	NoDox_Dox	1	6.75463	0.000166667	1.75942e-07	4.82862	2.27161	-2.27161	-10.6756	11.0862	11.3299	11.9921	11.2637	11.2926	11.3477	11.6833	13.0523	13.6633	14.0173	14.3093	13.391	14.1499	13.3136
Q9BXN1	Q9BXN1	Q9BXN1	ASPN_HUMAN	ASPN	Asporin	Core matrisome	Proteoglycans	+	NoDox_Dox	8	2.87566	0.00371223	0.0013315	4.88375	2.28799	-2.28799	-4.15632	11.9538	14.6295	11.1799	13.8372	12.4271	12.5096	11.391	14.3197	14.7864	15.4748	16.1059	14.2663	14.8885	14.1023
P14902	P14902	P14902	I23O1_HUMAN	IDO1	Indoleamine 2,3-dioxygenase 1	Non-matrisome	Non-matrisome	+	NoDox_Dox	12	2.86248	0.00376303	0.00137252	4.91486	2.29715	-2.29715	-4.13931	11.8059	11.17	11.3238	11.6649	11.5963	11.5999	11.7219	13.4644	14.5655	13.0489	11.2226	14.3992	14.4837	15.7783
Q15102	Q15102	Q15102	PA1B3_HUMAN	PAFAH1B3	Platelet-activating factor acetylhydrolase IB subunit gamma	Non-matrisome	Non-matrisome	+	NoDox_Dox	6	3.19084	0.00227618	0.000644407	4.92243	2.29937	-2.29937	-4.56917	14.373	16.5703	13.0472	14.8632	14.5874	13.9637	13.8622	16.6633	16.5408	17.4725	18.0781	15.9228	16.4934	16.1915
P40261	P40261	P40261	NNMT_HUMAN	NNMT	Nicotinamide N-methyltransferase	Non-matrisome	Non-matrisome	+	NoDox_Dox	2	3.86349	0.000965909	0.000136934	4.92574	2.30034	-2.30034	-5.49691	11.3622	12.1477	10.9199	11.1337	11.616	11.5074	11.5833	14.0699	14.4495	14.4697	14.1526	11.5113	13.6074	14.1123
P17174	P17174	P17174	AATC_HUMAN	GOT1	Aspartate aminotransferase, cytoplasmic	Non-matrisome	Non-matrisome	+	NoDox_Dox	31	6.047	0.000166667	8.97429e-07	4.95821	2.30982	-2.30982	-9.17795	17.2411	17.4447	17.0059	17.4644	16.9541	16.8983	16.8157	19.2318	20.002	19.3915	18.2194	19.5426	19.5632	20.0426
Q3SY69	Q3SY69	Q3SY69	AL1L2_HUMAN	ALDH1L2	Mitochondrial 10-formyltetrahydrofolate dehydrogenase	Non-matrisome	Non-matrisome	+	NoDox_Dox	6	2.60194	0.00603113	0.00250069	4.96052	2.31049	-2.31049	-3.80637	12.7907	14.9918	13.9283	14.4003	11.718	14.6512	11.5505	15.681	15.6277	16.2579	16.8482	14.3492	15.5876	15.8527
Q99523	Q99523	Q99523	SORT_HUMAN	SORT1	Sortilin	Non-matrisome	Non-matrisome	+	NoDox_Dox	6	3.97587	0.000802548	0.000105713	4.9665	2.31223	-2.31223	-5.65929	12.2858	13.2846	10.8764	12.2099	11.7586	10.946	12.0641	13.8772	14.1283	14.6701	15.4797	13.2911	14.2075	13.9572
Q6NZI2	Q6NZI2	Q6NZI2	CAVN1_HUMAN	CAVIN1	Caveolae-associated protein 1	Non-matrisome	Non-matrisome	+	NoDox_Dox	13	3.00795	0.00303851	0.000981861	4.96709	2.3124	-2.3124	-4.32818	14.2032	16.7382	14.4928	15.2754	14.6113	15.4036	14.2827	17.0034	17.1198	18.3087	18.8319	15.6393	17.8094	16.4816
Q07507	Q07507	Q07507	DERM_HUMAN	DPT	Dermatopontin	Core matrisome	ECM Glycoproteins	+	NoDox_Dox	4	3.50083	0.00148687	0.000315624	4.98281	2.31696	-2.31696	-4.98795	12.5964	13.9724	11.864	13.0293	12.7287	11.3211	11.7909	14.2139	14.3699	14.4409	16.2898	14.6439	15.6062	13.9571
O43272	O43272	O43272	PROD_HUMAN	PRODH	Proline dehydrogenase 1, mitochondrial	Non-matrisome	Non-matrisome	+	NoDox_Dox	2	3.93916	0.000846626	0.000115038	4.99523	2.32055	-2.32055	-5.60599	11.207	11.6281	11.0202	11.6101	11.736	11.6401	11.5307	13.8217	13.8788	14.5821	14.9016	11.5955	14.0891	13.7472
P12821	P12821	P12821	ACE_HUMAN	ACE	Angiotensin-converting enzyme	Non-matrisome	Non-matrisome	+	NoDox_Dox	10	3.39804	0.00174492	0.000399908	4.99568	2.32068	-2.32068	-4.84753	13.191	14.5558	12.0398	13.1038	12.6151	12.4631	12.6546	15.2798	14.9535	16.0329	16.6814	14.1311	15.7452	14.0438
P42229	P42229	P42229;P51692	STA5A_HUMAN	STAT5A	Signal transducer and activator of transcription 5A	Non-matrisome	Non-matrisome	+	NoDox_Dox	20	3.89451	0.000905882	0.000127494	5.00379	2.32302	-2.32302	-5.54151	13.0004	14.6227	12.6746	13.811	13.3751	13.0572	13.2774	15.7723	15.2483	16.596	17.1075	14.7546	15.8905	14.7104
Q6UX71	Q6UX71	Q6UX71	PXDC2_HUMAN	PLXDC2	Plexin domain-containing protein 2	Matrisome-associated	ECM-affiliated Proteins	+	NoDox_Dox	7	5.79201	0.000137931	1.61432e-06	5.0578	2.33851	-2.33851	-8.68063	12.0523	12.7387	11.5433	12.5788	11.6153	11.9563	11.9954	13.7429	14.8341	14.2516	14.3031	14.063	14.2321	15.4227
Q8WZ79	Q8WZ79	Q8WZ79	DNS2B_HUMAN	DNASE2B	Deoxyribonuclease-2-beta	Non-matrisome	Non-matrisome	+	NoDox_Dox	1	2.10151	0.0141948	0.00791571	5.09114	2.34799	-2.34799	-3.18038	11.2042	11.5859	10.8155	14.0756	11.6884	11.6051	11.8201	13.6929	13.3975	15.8545	15.8336	13.7985	15.3651	11.2886
Q969G5	Q969G5	Q969G5	CAVN3_HUMAN	CAVIN3	Caveolae-associated protein 3	Non-matrisome	Non-matrisome	+	NoDox_Dox	6	3.36226	0.00186331	0.00043425	5.10801	2.35276	-2.35276	-4.79903	11.9891	14.6067	11.9745	12.5775	12.5462	11.5666	11.8546	14.7267	14.7655	15.461	16.0478	14.0832	14.8525	13.6478
Q9BYZ8	Q9BYZ8	Q9BYZ8	REG4_HUMAN	REG4	Regenerating islet-derived protein 4	Matrisome-associated	ECM-affiliated Proteins	+	NoDox_Dox	7	3.59685	0.00133628	0.000253017	5.1379	2.36118	-2.36118	-5.12057	11.4893	11.5861	10.9607	11.3966	11.8375	11.2605	11.2305	13.7426	14.452	13.6902	11.3147	14.7282	13.5891	14.7728
Q9H6R3	Q9H6R3	Q9H6R3	ACSS3_HUMAN	ACSS3	Acyl-CoA synthetase short-chain family member 3, mitochondrial	Non-matrisome	Non-matrisome	+	NoDox_Dox	7	2.46317	0.00770026	0.00344215	5.14421	2.36295	-2.36295	-3.63135	11.1948	13.9088	11.1404	13.0628	11.4021	11.3801	11.5534	14.6064	15.2254	15.5413	15.4148	12.064	12.903	14.4281
Q6UXG2	Q6UXG2	Q6UXG2	K1324_HUMAN	KIAA1324	UPF0577 protein KIAA1324	Non-matrisome	Non-matrisome	+	NoDox_Dox	8	5.03539	0.000330827	9.21743e-06	5.1988	2.37818	-2.37818	-7.32038	11.9902	12.9775	11.4322	11.3076	11.5296	11.4607	11.7892	13.9778	14.073	14.5858	15.269	13.6802	14.2569	13.2915
Q5EBM0	Q5EBM0	Q5EBM0	CMPK2_HUMAN	CMPK2	UMP-CMP kinase 2, mitochondrial	Non-matrisome	Non-matrisome	+	NoDox_Dox	14	5.04801	0.000333333	8.95344e-06	5.20385	2.37958	-2.37958	-7.34177	12.2489	12.4738	12.6924	12.1741	11.7509	12.8958	12.8129	14.1093	15.2274	14.4452	13.6582	15.3392	15.1804	15.7462
P53007	P53007	P53007	TXTP_HUMAN	SLC25A1	Tricarboxylate transport protein, mitochondrial	Non-matrisome	Non-matrisome	+	NoDox_Dox	13	4.45787	0.00044878	3.48442e-05	5.21425	2.38246	-2.38246	-6.38393	16.379	17.0155	16.1293	16.498	15.5571	15.9468	16.9234	18.6419	19.483	18.8548	19.7943	17.5628	17.7221	19.0676
Q9H8H3	Q9H8H3	Q9H8H3	MET7A_HUMAN	METTL7A	Methyltransferase-like protein 7A	Non-matrisome	Non-matrisome	+	NoDox_Dox	7	4.04843	0.00077027	8.94479e-05	5.2566	2.39413	-2.39413	-5.7654	12.6019	14.3871	12.2194	13.0552	11.4566	12.9893	13.3048	15.0605	15.1518	15.6085	16.3946	14.6521	15.2637	14.642
Q14249	Q14249	Q14249	NUCG_HUMAN	ENDOG	Endonuclease G, mitochondrial	Non-matrisome	Non-matrisome	+	NoDox_Dox	15	5.3593	0.00012766	4.3722e-06	5.2792	2.40032	-2.40032	-7.88272	14.5131	14.6061	14.3588	14.476	14.2385	14.6758	14.765	16.4739	17.3432	16.682	15.473	17.5359	17.1501	17.7772
P15088	P15088	P15088	CBPA3_HUMAN	CPA3	Mast cell carboxypeptidase A	Non-matrisome	Non-matrisome	+	NoDox_Dox	2	2.4842	0.00745662	0.00327944	5.29401	2.40436	-2.40436	-3.65779	11.028	14.439	10.8303	11.6015	11.7918	13.1244	11.748	14.6464	13.7178	15.3832	16.5383	13.1167	14.4496	13.5416
P07585	P07585	P07585	PGS2_HUMAN	DCN	Decorin	Core matrisome	Proteoglycans	+	NoDox_Dox	1	3.65582	0.001247	0.000220892	5.35824	2.42176	-2.42176	-5.20277	11.1807	13.9507	11.2936	13.0296	11.5379	11.6525	11.4865	13.617	14.6368	14.0884	15.2425	14.1082	15.3057	14.0851
P25874	P25874	P25874	UCP1_HUMAN	UCP1	Mitochondrial brown fat uncoupling protein 1	Non-matrisome	Non-matrisome	+	NoDox_Dox	3	2.1874	0.0120897	0.00649531	5.36631	2.42393	-2.42393	-3.28701	10.9941	11.2559	11.3043	12.6231	11.7671	11.4067	11.5102	16.0619	14.895	14.1935	15.8549	11.7131	11.2839	13.8265
O95490	O95490	O95490	AGRL2_HUMAN	ADGRL2	Adhesion G protein-coupled receptor L2	Non-matrisome	Non-matrisome	+	NoDox_Dox	2	1.95013	0.0189112	0.0112168	5.40285	2.43372	-2.43372	-2.99275	13.691	15.5498	13.0094	15.3461	11.6185	11.5507	13.5251	15.1418	15.7815	16.1287	17.2158	14.3316	18.273	14.4542
Q96AM1	Q96AM1	Q96AM1	MRGRF_HUMAN	MRGPRF	Mas-related G-protein coupled receptor member F	Non-matrisome	Non-matrisome	+	NoDox_Dox	1	2.23425	0.0110204	0.00583109	5.41563	2.43713	-2.43713	-3.34526	11.1628	15.5195	10.9214	11.5505	11.6937	12.0266	12.2717	15.0117	14.2686	15.7831	16.2594	13.917	13.9649	13.0015
Q9H173	Q9H173	Q9H173	SIL1_HUMAN	SIL1	Nucleotide exchange factor SIL1	Non-matrisome	Non-matrisome	+	NoDox_Dox	4	3.30381	0.00196633	0.00049681	5.44288	2.44437	-2.44437	-4.7202	11.0672	13.8873	11.5017	11.7775	11.4227	12.0859	13.0284	14.1056	15.1227	15.2142	15.947	13.3233	14.5103	13.658
P09471	P09471	P09471	GNAO_HUMAN	GNAO1	Guanine nucleotide-binding protein G(o) subunit alpha	Non-matrisome	Non-matrisome	+	NoDox_Dox	8	2.80237	0.00419523	0.00157627	5.52548	2.4661	-2.4661	-4.06192	11.6665	14.2632	10.8356	11.5534	11.6775	12.7971	11.664	14.1159	13.7864	15.3588	16.2292	13.7824	15.4122	13.0351
O94875	O94875	O94875	SRBS2_HUMAN	SORBS2	Sorbin and SH3 domain-containing protein 2	Non-matrisome	Non-matrisome	+	NoDox_Dox	16	2.51491	0.00705882	0.00305555	5.52912	2.46705	-2.46705	-3.69645	14.1522	17.1811	13.1905	14.004	14.8076	14.0082	14.2093	16.7477	16.2036	18.0038	18.9056	16.3229	17.3919	15.2469
Q99807	Q99807	Q99807	COQ7_HUMAN	COQ7	5-demethoxyubiquinone hydroxylase, mitochondrial	Non-matrisome	Non-matrisome	+	NoDox_Dox	2	2.66966	0.00539326	0.00213964	5.53142	2.46765	-2.46765	-3.89231	14.1455	15.2258	14.6669	15.1326	11.5012	11.4912	13.8257	15.9965	16.4057	16.2532	16.8402	15.1495	16.4049	16.2125
P08493	P08493	P08493	MGP_HUMAN	MGP	Matrix Gla protein	Core matrisome	ECM Glycoproteins	+	NoDox_Dox	1	2.58811	0.00614615	0.00258161	5.55948	2.47495	-2.47495	-3.78886	11.1199	13.8133	11.1649	11.1986	11.3607	11.6031	12.9983	14.9786	15.4489	14.932	11.6727	14.7833	13.452	15.3161
Q969Z3	Q969Z3	Q969Z3	MARC2_HUMAN	MTARC2	Mitochondrial amidoxime reducing component 2	Non-matrisome	Non-matrisome	+	NoDox_Dox	16	4.64568	0.000417582	2.2611e-05	5.5743	2.47879	-2.47879	-6.67975	14.4416	15.1282	14.297	14.8612	14.3355	14.2143	14.997	16.4461	17.1192	16.5483	19.0306	17.048	16.4092	17.0249
Q9Y600	Q9Y600	Q9Y600	CSAD_HUMAN	CSAD	Cysteine sulfinic acid decarboxylase	Non-matrisome	Non-matrisome	+	NoDox_Dox	7	4.20602	0.000646154	6.22272e-05	5.59353	2.48376	-2.48376	-5.99938	13.2866	15.4348	13.4796	13.3868	13.8983	13.5034	13.6149	15.9238	16.39	16.7919	17.6669	15.1786	16.3231	15.7163
Q9NPC4	Q9NPC4	Q9NPC4	A4GAT_HUMAN	A4GALT	Lactosylceramide 4-alpha-galactosyltransferase	Non-matrisome	Non-matrisome	+	NoDox_Dox	2	3.7145	0.00115601	0.000192975	5.64233	2.49629	-2.49629	-5.28513	11.1983	13.1703	11.107	11.3217	11.2795	11.6768	11.6553	14.3907	13.5335	15.0147	15.7449	14.0096	13.5097	12.6798
P02686	P02686	P02686	MBP_HUMAN	MBP	Myelin basic protein	Non-matrisome	Non-matrisome	+	NoDox_Dox	5	2.73309	0.00488889	0.00184889	5.65623	2.49984	-2.49984	-3.97318	11.9343	14.3559	11.8677	13.1733	11.6425	11.4498	11.453	14.607	13.6294	15.8973	16.5391	14.4818	15.2872	12.9336
Q96FN9	Q96FN9	Q96FN9	DTD2_HUMAN	DTD2	D-aminoacyl-tRNA deacylase 2	Non-matrisome	Non-matrisome	+	NoDox_Dox	2	2.62426	0.00580454	0.00237542	5.65905	2.50056	-2.50056	-3.83466	12.5596	13.6254	11.852	13.1169	11.3486	11.3384	11.5287	14.9799	14.7141	15.6826	16.1623	11.7201	15.4131	14.2015
Q9UQ10	Q9UQ10	Q9UQ10	DHDH_HUMAN	DHDH	Trans-1,2-dihydrobenzene-1,2-diol dehydrogenase	Non-matrisome	Non-matrisome	+	NoDox_Dox	1	2.49371	0.00725926	0.00320841	5.65976	2.50074	-2.50074	-3.66976	10.9387	13.7138	11.8228	13.3384	11.4637	11.366	11.5458	14.8883	14.8506	15.8695	15.958	11.6197	14.1121	14.3963
A4D0S4	A4D0S4	A4D0S4	LAMB4_HUMAN	LAMB4	Laminin subunit beta-4	Core matrisome	ECM Glycoproteins	+	NoDox_Dox	1	2.82842	0.00395381	0.0014845	5.75466	2.52473	-2.52473	-4.09541	12.138	11.5792	13.0101	11.4467	11.8097	11.1737	11.394	13.6478	15.325	13.4784	14.5555	11.6674	15.497	16.0536
P0DJG4	P0DJG4	P0DJG4	THEGL_HUMAN	THEGL	Testicular haploid expressed gene protein-like	Non-matrisome	Non-matrisome	+	NoDox_Dox	1	3.50922	0.0014501	0.000309585	5.85825	2.55047	-2.55047	-4.99948	11.2724	11.9926	10.4576	11.2941	11.5452	11.7145	11.3503	13.4416	14.8474	14.5185	15.4928	11.5885	13.5145	14.0767
Q9UHJ9	Q9UHJ9	Q9UHJ9	PGAP2_HUMAN	PGAP2	Post-GPI attachment to proteins factor 2	Non-matrisome	Non-matrisome	+	NoDox_Dox	2	4.9916	0.000376812	1.01953e-05	5.96507	2.57654	-2.57654	-7.24649	11.4955	12.6853	10.712	11.1268	11.8681	11.5537	11.5504	12.7163	14.8095	14.1284	14.678	13.8431	14.5311	14.3212
Q8TCB0	Q8TCB0	Q8TCB0	IFI44_HUMAN	IFI44	Interferon-induced protein 44	Non-matrisome	Non-matrisome	+	NoDox_Dox	15	2.51005	0.00711712	0.00308994	5.98603	2.5816	-2.5816	-3.69032	12.5746	13.2191	12.9195	13.0401	12.0084	12.425	13.3122	15.4205	16.3592	15.2419	11.5327	16.6415	15.6616	16.7129
P17661	P17661	P17661	DESM_HUMAN	DES	Desmin	Non-matrisome	Non-matrisome	+	NoDox_Dox	35	2.01769	0.0167682	0.00960086	6.01335	2.58817	-2.58817	-3.07646	14.9303	18.149	12.4713	16.3667	16.2498	16.6822	14.7675	17.9272	17.8714	19.0437	20.265	17.0186	19.0868	16.5214
P48728	P48728	P48728	GCST_HUMAN	AMT	Aminomethyltransferase, mitochondrial	Non-matrisome	Non-matrisome	+	NoDox_Dox	6	3.07661	0.00272601	0.000838282	6.05426	2.59795	-2.59795	-4.41816	12.3292	14.9567	13.5633	11.7933	11.6259	11.4309	13.133	15.2078	14.642	16.5003	16.5954	14.4829	14.9286	14.661
Q9UBX5	Q9UBX5	Q9UBX5	FBLN5_HUMAN	FBLN5	Fibulin-5	Core matrisome	ECM Glycoproteins	+	NoDox_Dox	7	3.74283	0.00111458	0.000180788	6.06056	2.59945	-2.59945	-5.3251	13.6326	16.3247	12.898	14.1013	13.4903	14.3596	14.0733	16.6392	16.4988	17.3828	17.9274	16.4167	16.3887	15.8222
Q05BV3	Q05BV3	Q05BV3	EMAL5_HUMAN	EML5	Echinoderm microtubule-associated protein-like 5	Non-matrisome	Non-matrisome	+	NoDox_Dox	1	1.57609	0.0390241	0.0265406	6.09219	2.60696	-2.60696	-2.5275	11.4493	15.0379	15.8643	11.7528	11.254	11.2327	11.831	14.9459	15.4616	15.0128	16.8324	11.5979	17.6449	15.1752
P00736	P00736	P00736	C1R_HUMAN	C1R	Complement C1r subcomponent	Non-matrisome	Non-matrisome	+	NoDox_Dox	6	2.29919	0.0101719	0.00502123	6.1741	2.62623	-2.62623	-3.42615	11.7442	13.861	12.796	13.468	11.5639	11.8437	12.0345	15.3572	14.0055	17.0317	17.4375	12.9506	15.835	13.0774
Q7Z406	Q7Z406	Q7Z406	MYH14_HUMAN	MYH14	Myosin-14	Non-matrisome	Non-matrisome	+	NoDox_Dox	13	4.36214	0.000464286	4.3437e-05	6.25331	2.64462	-2.64462	-6.23617	11.1428	14.0381	11.8423	13.1096	11.7138	11.6326	11.7058	14.3186	14.7239	15.0148	15.5196	14.4786	15.2689	14.373
Q04609	Q04609	Q9Y3Q0;Q04609;Q9HBA9	FOLH1_HUMAN	FOLH1	Glutamate carboxypeptidase 2	Non-matrisome	Non-matrisome	+	NoDox_Dox	3	7.54718	0	2.83674e-08	6.44871	2.68901	-2.68901	-12.5865	11.9993	11.3932	11.1745	11.6425	11.2553	11.3374	11.3995	13.8079	14.7098	13.5558	14.5072	14.4772	13.5517	14.4153
P40394	P40394	P40394	ADH7_HUMAN	ADH7	All-trans-retinol dehydrogenase [NAD(+)] ADH7	Non-matrisome	Non-matrisome	+	NoDox_Dox	4	2.55524	0.00649162	0.00278458	6.4598	2.69149	-2.69149	-3.74731	13.6592	15.9947	13.4125	14.5912	11.8189	13.9779	11.4424	15.9793	15.8847	17.0698	17.9493	14.9077	16.7582	15.1882
Q13268	Q13268	Q13268	DHRS2_HUMAN	DHRS2	Dehydrogenase/reductase SDR family member 2, mitochondrial	Non-matrisome	Non-matrisome	+	NoDox_Dox	15	3.53982	0.00136667	0.000288523	6.46625	2.69293	-2.69293	-5.04163	12.9523	13.835	13.4519	13.9022	13.054	13.0743	14.0897	16.3084	17.1169	16.2654	13.3399	16.8539	16.0328	17.2927
Q9NZA1	Q9NZA1	Q9NZA1	CLIC5_HUMAN	CLIC5	Chloride intracellular channel protein 5	Non-matrisome	Non-matrisome	+	NoDox_Dox	6	3.26456	0.00204516	0.000543801	6.50307	2.70112	-2.70112	-4.66752	10.9787	12.8281	10.6831	11.4537	11.7007	11.3515	11.3909	14.4122	13.3429	15.3736	15.638	11.7225	15.0528	13.7526
Q99518	Q99518	Q99518	FMO2_HUMAN	FMO2	Dimethylaniline monooxygenase [N-oxide-forming] 2	Non-matrisome	Non-matrisome	+	NoDox_Dox	4	3.35782	0.00185714	0.000438712	6.51638	2.70407	-2.70407	-4.79303	11.7936	13.9108	10.7513	12.0066	11.5034	12.3207	11.7385	14.4255	14.4909	15.8469	16.5204	13.3854	14.6892	13.5951
Q9UN36	Q9UN36	Q9UN36	NDRG2_HUMAN	NDRG2	Protein NDRG2	Non-matrisome	Non-matrisome	+	NoDox_Dox	9	3.04527	0.00285482	0.000901011	6.60075	2.72263	-2.72263	-4.37702	13.0287	15.9709	13.0412	16.5245	12.9276	13.4396	12.9452	16.1104	16.9285	17.1167	17.395	16.0488	16.8596	16.4771
P51888	P51888	P51888	PRELP_HUMAN	PRELP	Prolargin	Core matrisome	Proteoglycans	+	NoDox_Dox	7	4.19942	0.000641221	6.31801e-05	6.61697	2.72617	-2.72617	-5.98947	12.9594	15.3091	12.6362	13.2955	13.4058	14.3322	12.7977	15.4788	16.0075	16.4194	17.483	15.9189	16.9074	15.6038
P05181	P05181	P05181	CP2E1_HUMAN	CYP2E1	Cytochrome P450 2E1	Non-matrisome	Non-matrisome	+	NoDox_Dox	2	3.05491	0.00283995	0.000881231	6.61788	2.72637	-2.72637	-4.38966	11.5431	13.5984	10.92	11.4961	11.3346	11.6221	11.8607	14.4278	14.6497	16.0649	16.3733	12.3163	13.5969	14.0306
P63267	P63267	P63267	ACTH_HUMAN	ACTG2	Actin, gamma-enteric smooth muscle	Non-matrisome	Non-matrisome	+	NoDox_Dox	8	2.41722	0.00837923	0.00382631	6.67371	2.73849	-2.73849	-3.5737	16.9123	20.3321	14.9755	15.9699	17.8593	18.5002	17.1886	20.2877	19.7415	20.9951	21.4375	19.2801	20.6971	18.4684
Q13683	Q13683	Q13683	ITA7_HUMAN	ITGA7	Integrin alpha-7	Non-matrisome	Non-matrisome	+	NoDox_Dox	3	2.72356	0.00497959	0.00188991	6.68422	2.74076	-2.74076	-3.961	11.185	15.0291	10.8342	14.6709	11.77	11.5269	11.6478	14.662	15.5051	15.318	15.9756	14.0683	15.4347	14.8856
P08729	P08729	P08729	K2C7_HUMAN	KRT7	Keratin, type II cytoskeletal 7	Non-matrisome	Non-matrisome	+	NoDox_Dox	3	2.50926	0.00712871	0.00309557	6.74655	2.75415	-2.75415	-3.68933	10.1262	13.5708	11.0495	11.3821	11.7629	11.2052	11.5775	13.2941	14.3346	14.4301	16.7989	13.8525	15.6787	11.5644
P27338	P27338	P27338	AOFB_HUMAN	MAOB	Amine oxidase [flavin-containing] B	Non-matrisome	Non-matrisome	+	NoDox_Dox	3	2.88851	0.00364563	0.00129268	6.88206	2.78284	-2.78284	-4.17293	11.4524	14.2552	10.8116	11.2218	11.7314	11.416	11.471	14.4059	14.5227	15.604	16.2178	11.9948	15.0584	14.0356
P46439	P46439	P46439	GSTM5_HUMAN	GSTM5	Glutathione S-transferase Mu 5	Non-matrisome	Non-matrisome	+	NoDox_Dox	5	2.56711	0.00638643	0.00270951	6.91798	2.79035	-2.79035	-3.7623	15.1142	18.028	14.673	15.6917	14.767	15.5427	13.8235	18.2258	17.4159	19.2975	20.2535	16.3241	19.0053	16.6504
P24903	P24903	P24903	CP2F1_HUMAN	CYP2F1	Cytochrome P450 2F1	Non-matrisome	Non-matrisome	+	NoDox_Dox	5	3.72375	0.00115167	0.000188908	6.93747	2.79441	-2.79441	-5.29817	11.1902	14.0566	10.7281	11.5808	11.511	11.6413	11.5367	13.4972	14.5816	14.6519	15.979	13.4576	15.2451	14.3931
Q9Y6Q5	Q9Y6Q5	Q9Y6Q5	AP1M2_HUMAN	AP1M2	AP-1 complex subunit mu-2	Non-matrisome	Non-matrisome	+	NoDox_Dox	4	3.48675	0.00154092	0.000326024	6.99668	2.80667	-2.80667	-4.96861	11.3122	13.9957	14.04	11.6385	11.4234	11.4332	11.3702	14.5997	14.748	15.6696	16.28	14.4203	15.2043	13.938
Q6UWU2	Q6UWU2	Q6UWU2	GLB1L_HUMAN	GLB1L	Beta-galactosidase-1-like protein	Non-matrisome	Non-matrisome	+	NoDox_Dox	2	1.51012	0.0448155	0.0308944	7.05825	2.81931	-2.81931	-2.44464	12.3061	15.8072	11.3743	14.2525	11.5968	11.3535	13.6728	16.7902	15.7278	18.163	18.8095	11.3429	14.753	14.512
P07451	P07451	P07451	CAH3_HUMAN	CA3	Carbonic anhydrase 3	Non-matrisome	Non-matrisome	+	NoDox_Dox	9	1.91178	0.0203687	0.0122524	7.06838	2.82138	-2.82138	-2.94523	13.6545	17.9309	16.9351	19.6213	15.5871	15.1982	14.7786	18.6616	19.369	19.7033	20.7796	16.0178	19.802	19.1223
P09467	P09467	O00757;P09467	F16P1_HUMAN	FBP1	Fructose-1,6-bisphosphatase 1	Non-matrisome	Non-matrisome	+	NoDox_Dox	12	3.65153	0.00124762	0.000223085	7.08113	2.82398	-2.82398	-5.19677	12.0997	14.3914	10.6571	14.5933	11.7067	12.957	12.5334	15.2022	15.6048	15.4883	15.2203	15.6987	15.6755	15.8169
O76013	O76013	O76013	KRT36_HUMAN	KRT36	Keratin, type I cuticular Ha6	Non-matrisome	Non-matrisome	+	NoDox_Dox	1	1.82863	0.0238821	0.0148378	7.10178	2.82818	-2.82818	-2.84213	13.1818	15.4498	12.4611	11.3824	14.0333	11.4692	11.6665	16.1532	15.4917	16.2172	18.1588	11.5753	17.3501	14.4949
Q8WXG1	Q8WXG1	Q8WXG1	RSAD2_HUMAN	RSAD2	Radical S-adenosyl methionine domain-containing protein 2	Non-matrisome	Non-matrisome	+	NoDox_Dox	2	5.91043	0.000156863	1.22905e-06	7.22616	2.85323	-2.85323	-8.90897	12.9059	11.2249	10.7775	11.1701	11.4452	11.6529	11.2051	14.276	14.4422	14.8178	14.3874	13.8382	13.5846	15.0078
Q86WU2	Q86WU2	Q86WU2	LDHD_HUMAN	LDHD	Probable D-lactate dehydrogenase, mitochondrial	Non-matrisome	Non-matrisome	+	NoDox_Dox	12	4.57564	0.000412371	2.65681e-05	7.23208	2.85441	-2.85441	-6.56849	13.6551	12.986	12.9253	13.8441	11.4462	14.2669	11.6478	15.2302	16.0434	15.4251	16.2487	15.6665	15.8985	16.2398
O95235	O95235	O95235	KI20A_HUMAN	KIF20A	Kinesin-like protein KIF20A	Non-matrisome	Non-matrisome	+	NoDox_Dox	2	1.84466	0.0231184	0.0143001	7.60064	2.92612	-2.92612	-2.86202	12.761	14.5216	12.2633	13.1309	11.3942	11.1605	11.6406	16.5686	13.2808	16.844	18.6936	11.3545	15.7806	14.833
O95563	O95563	O95563	MPC2_HUMAN	MPC2	Mitochondrial pyruvate carrier 2	Non-matrisome	Non-matrisome	+	NoDox_Dox	10	5.01034	0.000321168	9.76472e-06	7.83754	2.9704	-2.9704	-7.27806	16.0734	17.2912	15.8309	16.9231	14.3811	15.1472	16.1264	18.7111	19.4112	19.0901	19.0032	18.5011	18.3807	19.4687
Q9GZM7	Q9GZM7	Q9GZM7	TINAL_HUMAN	TINAGL1	Tubulointerstitial nephritis antigen-like	Core matrisome	ECM Glycoproteins	+	NoDox_Dox	16	5.5803	0.000117647	2.62845e-06	7.96868	2.99434	-2.99434	-8.28325	13.3773	15.2005	12.7252	13.0279	13.1579	13.3754	13.1314	15.8386	16.5727	16.2676	17.1393	15.758	16.5478	16.8321
Q01995	Q01995	Q01995	TAGL_HUMAN	TAGLN	Transgelin	Non-matrisome	Non-matrisome	+	NoDox_Dox	14	2.12779	0.0134838	0.00745092	8.46078	3.08079	-3.08079	-3.21298	15.0382	18.5378	13.8474	13.6111	14.846	16.184	14.6732	19.0928	17.5342	20.1457	20.6628	15.7382	18.9608	16.1689
Q5XKE5	Q5XKE5	Q5XKE5	K2C79_HUMAN	KRT79	Keratin, type II cytoskeletal 79	Non-matrisome	Non-matrisome	+	NoDox_Dox	1	1.506	0.0451248	0.0311889	8.5253	3.09175	-3.09175	-2.43946	11.1832	16.6718	10.747	11.5346	11.8597	11.5739	11.5129	11.0429	17.1345	16.093	17.8182	11.849	16.6879	16.0999
P12277	P12277	P12277	KCRB_HUMAN	CKB	Creatine kinase B-type	Non-matrisome	Non-matrisome	+	NoDox_Dox	23	3.98641	0.0008	0.000103179	8.58912	3.10251	-3.10251	-5.67465	14.9687	18.2501	15.1098	14.9784	14.9971	16.0484	15.372	18.1556	18.3514	19.2063	20.2989	18.1102	19.1009	18.2188
Q05469	Q05469	Q05469	LIPS_HUMAN	LIPE	Hormone-sensitive lipase	Non-matrisome	Non-matrisome	+	NoDox_Dox	7	4.35383	0.000460177	4.42762e-05	8.61285	3.10649	-3.10649	-6.22343	11.0402	12.8858	12.0327	12.274	11.3232	11.4472	10.9407	14.655	15.6035	15.4164	15.9866	12.6056	14.47	14.9522
P29536	P29536	P29536	LMOD1_HUMAN	LMOD1	Leiomodin-1	Non-matrisome	Non-matrisome	+	NoDox_Dox	10	2.46142	0.00771821	0.00345605	8.6279	3.10901	-3.10901	-3.62915	14.4807	15.8255	10.3925	11.4193	11.62	14.6753	11.8277	15.7832	15.4784	16.8222	17.5959	15.2523	16.1744	14.8975
Q16610	Q16610	Q16610	ECM1_HUMAN	ECM1	Extracellular matrix protein 1	Core matrisome	ECM Glycoproteins	+	NoDox_Dox	27	3.94716	0.000832298	0.000112938	9.03103	3.17489	-3.17489	-5.61759	13.0288	12.6442	12.8824	12.7792	12.813	13.3936	13.0758	15.9716	16.9027	15.9892	13.0251	17.1256	16.3892	17.4379
P27216	P27216	P27216	ANX13_HUMAN	ANXA13	Annexin A13	Matrisome-associated	ECM-affiliated Proteins	+	NoDox_Dox	4	4.25457	0.000612903	5.56455e-05	9.19105	3.20023	-3.20023	-6.07247	12.9302	14.6612	10.7054	11.589	12.2864	11.2235	12.3392	15.8279	15.5458	15.4217	16.2186	15.0503	15.3943	14.6779
A6NGU5	A6NGU5;P19440	Q14390;A6NGU5;P19440;B5MD39	GGT1_HUMAN;GGT3_HUMAN	GGT1;GGT3P	Putative glutathione hydrolase 3 proenzyme	Non-matrisome	Non-matrisome	+	NoDox_Dox	3	3.4565	0.00161553	0.000349543	9.32543	3.22117	-3.22117	-4.92719	13.6271	14.8484	10.5548	11.4539	11.3473	11.5348	11.4402	13.8959	15.6088	15.6452	16.5838	15.0678	15.4504	15.1026
O60240	O60240	O60240	PLIN1_HUMAN	PLIN1	Perilipin-1	Non-matrisome	Non-matrisome	+	NoDox_Dox	12	2.68755	0.00530553	0.00205329	9.36092	3.22665	-3.22665	-3.91508	11.2483	12.936	13.4287	12.3085	11.5904	15.0237	11.5057	16.017	16.796	16.6595	17.4504	12.1839	15.4889	16.032
P08473	P08473	P08473	NEP_HUMAN	MME	Neprilysin	Non-matrisome	Non-matrisome	+	NoDox_Dox	19	2.0077	0.0171398	0.00982426	9.44454	3.23948	-3.23948	-3.06408	16.954	18.3911	12.9027	12.0604	16.2578	11.3196	15.5133	16.4175	18.4332	18.3055	18.6967	17.7575	18.4842	17.9809
Q9Y5U8	Q9Y5U8	Q9Y5U8	MPC1_HUMAN	MPC1	Mitochondrial pyruvate carrier 1	Non-matrisome	Non-matrisome	+	NoDox_Dox	6	2.15206	0.0128127	0.00704596	9.85045	3.30019	-3.30019	-3.24311	11.1576	15.1571	12.8856	14.8909	11.5953	11.5334	11.5093	16.5457	17.3992	16.6544	16.6165	11.3123	16.2248	17.0776
P41219	P41219	P41219	PERI_HUMAN	PRPH	Peripherin	Non-matrisome	Non-matrisome	+	NoDox_Dox	17	3.56877	0.00134475	0.000269917	10.0105	3.32344	-3.32344	-5.08163	11.3971	13.9402	10.3527	11.5208	11.2587	14.0786	11.6548	15.103	14.3919	15.9463	16.8205	15.4433	15.8721	13.8898
P35749	P35749	P35749	MYH11_HUMAN	MYH11	Myosin-11	Non-matrisome	Non-matrisome	+	NoDox_Dox	143	2.13649	0.0132567	0.00730315	10.0581	3.33029	-3.33029	-3.22378	15.8066	20.0559	13.9062	14.2723	16.3122	17.9509	15.6802	19.561	18.6462	21.0359	21.8152	17.9977	20.9388	17.3016
Q58FF3	Q58FF3	Q58FF3	ENPLL_HUMAN	HSP90B2P	Putative endoplasmin-like protein	Non-matrisome	Non-matrisome	+	NoDox_Dox	2	3.15055	0.00240708	0.00070705	10.1693	3.34615	-3.34615	-4.51571	10.4913	12.4168	11.562	11.5203	11.3516	11.4537	11.4076	15.0435	14.0245	16.2664	16.7456	11.7	16.4952	13.351
P00326	P00326	P00326	ADH1G_HUMAN	ADH1C	Alcohol dehydrogenase 1C	Non-matrisome	Non-matrisome	+	NoDox_Dox	3	2.88006	0.00369194	0.00131807	10.2495	3.35748	-3.35748	-4.16201	13.7765	16.5496	10.4446	11.5696	13.2628	12.9259	14.3092	16.0902	16.3501	17.4586	18.0489	16.0228	16.6397	15.7302
Q3KQZ1	Q3KQZ1	Q3KQZ1	S2535_HUMAN	SLC25A35	Solute carrier family 25 member 35	Non-matrisome	Non-matrisome	+	NoDox_Dox	4	4.37996	0.000474886	4.16908e-05	10.62	3.40871	-3.40871	-6.26352	11.3706	14.2522	13.1767	13.6598	11.3652	11.3154	13.6778	16.1627	16.2087	16.8235	16.7458	15.2556	15.2248	16.2576
P25189	P25189	P25189	MYP0_HUMAN	MPZ	Myelin protein P0	Non-matrisome	Non-matrisome	+	NoDox_Dox	5	2.34988	0.00952082	0.00446807	10.6635	3.41461	-3.41461	-3.48943	13.6288	17.2369	10.5864	15.7818	13.5852	14.548	11.5822	17.0181	16.3194	18.3267	19.0521	17.3496	17.3444	15.4413
Q7Z7K6	Q7Z7K6	Q7Z7K6	CENPV_HUMAN	CENPV	Centromere protein V	Non-matrisome	Non-matrisome	+	NoDox_Dox	4	4.2616	0.000617886	5.4752e-05	10.9099	3.44756	-3.44756	-6.0831	12.7655	15.2791	11.723	13.4934	11.7839	11.748	11.5097	15.6063	15.8623	16.4473	17.2001	15.6791	16.1238	15.5167
Q92748	Q92748	Q92748	THRSP_HUMAN	THRSP	Thyroid hormone-inducible hepatic protein	Non-matrisome	Non-matrisome	+	NoDox_Dox	1	2.35642	0.00942496	0.00440129	11.0503	3.46602	-3.46602	-3.49759	11.0804	14.2532	14.395	14.0319	11.3605	11.5198	11.6323	16.0627	17.0583	16.7352	18.1834	11.4846	16.4952	16.516
Q16853	Q16853	Q16853	AOC3_HUMAN	AOC3	Membrane primary amine oxidase	Non-matrisome	Non-matrisome	+	NoDox_Dox	5	4.08032	0.000777385	8.31151e-05	11.1188	3.47493	-3.47493	-5.81235	11.0821	14.9994	13.0745	12.761	11.7275	12.8602	11.4292	15.8378	16.2166	16.7982	17.3962	14.762	15.7732	15.4744
P15954	P15954	P15954	COX7C_HUMAN	COX7C	Cytochrome c oxidase subunit 7C, mitochondrial	Non-matrisome	Non-matrisome	+	NoDox_Dox	2	3.11555	0.0025879	0.00076639	11.1636	3.48073	-3.48073	-4.46945	11.2148	11.4123	15.147	14.7269	11.4357	11.7171	11.4304	15.4755	15.5839	15.7129	16.926	15.1689	17.9648	14.6174
P51911	P51911	P51911	CNN1_HUMAN	CNN1	Calponin-1	Non-matrisome	Non-matrisome	+	NoDox_Dox	21	2.33617	0.0096703	0.00461137	11.2221	3.48827	-3.48827	-3.4723	15.1892	19.0617	13.5359	12.5666	15.5622	16.381	14.7914	19.1346	18.1157	20.2989	20.953	17.1326	19.4202	16.4509
P02649	P02649	P02649	APOE_HUMAN	APOE	Apolipoprotein E	Non-matrisome	Non-matrisome	+	NoDox_Dox	1	3.56993	0.00133906	0.000269197	11.4178	3.51321	-3.51321	-5.08324	13.2999	14.5665	14.3607	14.4591	11.4608	11.744	11.0922	15.9544	17.4646	15.3128	15.916	15.8372	17.1282	17.9626
P54868	P54868	P54868	HMCS2_HUMAN	HMGCS2	Hydroxymethylglutaryl-CoA synthase, mitochondrial	Non-matrisome	Non-matrisome	+	NoDox_Dox	3	3.32757	0.00195862	0.00047036	11.4612	3.51868	-3.51868	-4.75219	13.7812	15.7558	10.7582	11.1624	11.6619	11.1305	11.2432	14.8486	15.9787	16.184	16.6534	15.2116	15.9326	15.315
P21695	P21695	P21695	GPDA_HUMAN	GPD1	Glycerol-3-phosphate dehydrogenase [NAD(+)], cytoplasmic	Non-matrisome	Non-matrisome	+	NoDox_Dox	14	2.55875	0.0064785	0.00276217	11.5246	3.52665	-3.52665	-3.75174	13.2668	15.9153	15.3743	16.9409	13.9236	11.3776	13.7292	18.4527	18.8319	18.3826	19.2947	14.3137	17.7437	18.195
Q7RTV2	Q7RTV2	Q7RTV2	GSTA5_HUMAN	GSTA5	Glutathione S-transferase A5	Non-matrisome	Non-matrisome	+	NoDox_Dox	4	2.04954	0.0157225	0.00892195	11.5973	3.53572	-3.53572	-3.11594	11.3111	15.7038	11.1778	11.3928	11.2666	15.57	11.579	15.8095	17.1461	16.2061	18.4381	11.6393	17.112	16.4
P16401	P16401	P16401	H15_HUMAN	H1-5	Histone H1.5	Non-matrisome	Non-matrisome	+	NoDox_Dox	3	4.27322	0.000619247	5.33065e-05	12.3246	3.62347	-3.62347	-6.10067	13.3123	15.3207	13.1264	14.1524	11.4434	11.4236	11.728	15.7263	16.3186	16.4212	17.3552	16.6427	16.8544	16.5528
Q96QA5	Q96QA5	Q96QA5	GSDMA_HUMAN	GSDMA	Gasdermin-A	Non-matrisome	Non-matrisome	+	NoDox_Dox	11	2.00032	0.0174405	0.00999263	13.949	3.80209	-3.80209	-3.05494	11.0184	13.8611	10.742	11.6616	11.3977	11.3452	11.6752	17.4965	14.1306	18.1963	18.2425	11.5026	17.5061	11.2411
P19012	P19012	P19012	K1C15_HUMAN	KRT15	Keratin, type I cytoskeletal 15	Non-matrisome	Non-matrisome	+	NoDox_Dox	8	2.78953	0.00433333	0.00162357	14.0481	3.8123	-3.8123	-4.04543	11.3572	15.932	10.7965	11.4878	11.5581	15.1987	11.5278	15.7399	16.015	16.8348	18.3488	14.6544	17.8117	15.1395
O95810	O95810	O95810	CAVN2_HUMAN	CAVIN2	Caveolae-associated protein 2	Non-matrisome	Non-matrisome	+	NoDox_Dox	6	4.41383	0.000457143	3.85629e-05	14.1463	3.82235	-3.82235	-6.3157	13.0115	15.4556	12.4372	13.7359	11.7204	11.3179	11.5652	15.9783	16.3529	16.6138	17.85	16.8262	16.2842	16.0946
P15090	P15090	P15090	FABP4_HUMAN	FABP4	Fatty acid-binding protein, adipocyte	Non-matrisome	Non-matrisome	+	NoDox_Dox	3	2.31125	0.010029	0.00488371	14.1655	3.82431	-3.82431	-3.44119	11.9708	15.1682	16.2202	14.2097	11.2821	13.048	11.2435	17.3839	18.0459	18.2507	18.4146	12.2656	18.319	17.2331
P28330	P28330	P28330	ACADL_HUMAN	ACADL	Long-chain specific acyl-CoA dehydrogenase, mitochondrial	Non-matrisome	Non-matrisome	+	NoDox_Dox	5	3.10505	0.0026077	0.000785145	16.9239	4.08099	-4.08099	-4.4556	14.1404	16.6476	14.37	16.3738	11.1142	14.1696	11.1998	18.0551	18.327	18.3476	19.7106	16.2435	17.8141	18.0843
